# Chromatin accessibility analysis uncovers regulatory element landscape in prostate cancer progression

**DOI:** 10.1101/2020.09.08.287268

**Authors:** Joonas Uusi-Mäkelä, Ebrahim Afyounian, Francesco Tabaro, Tomi Häkkinen, Alessandro Lussana, Anastasia Shcherban, Matti Annala, Riikka Nurminen, Kati Kivinummi, Teuvo L.J. Tammela, Alfonso Urbanucci, Leena Latonen, Juha Kesseli, Kirsi J. Granberg, Tapio Visakorpi, Matti Nykter

## Abstract

Aberrant oncogene functions and structural variation alter the chromatin structure in cancer cells. While gene regulation by chromatin states has been studied extensively, chromatin accessibility and its relevance in aberrant gene expression during prostate cancer progression is not well understood. Here, we report a genome-wide chromatin accessibility analysis of clinical tissue samples of benign prostatic hyperplasia (BPH), untreated primary prostate cancer (PC) and castration-resistant prostate cancer (CRPC) and integrative analysis with transcriptome, methylome, and proteome profiles of the same samples to uncover disease-relevant regulatory elements and their association to altered gene expression during prostate cancer progression. While promoter accessibility is consistent during disease initiation and progression, at distal sites chromatin accessibility is variable enabling transcription factors (TFs) binding patterns that are differently activated in different patients and disease stages. We identify consistent progression-related chromatin alterations during the progression to CRPC. By studying the TF binding patterns, we demonstrate the activation and suppression of androgen receptor-driven regulatory programs during PC progression and identify complementary TF regulatory modules characterized by e.g. MYC and glucocorticoid receptor. By correlation analysis we assign at least one putative regulatory region for 62% of genes and 85% of proteins differentially expressed during prostate cancer progression. Taken together, our analysis of the chromatin landscape in PC identifies putative regulatory elements for the majority of cancer-associated genes and characterizes their impact on the cancer phenotype.

## Supplementary Tables for "Chromatin accessibility analysis uncovers regulatory element landscape in prostate cancer progression": Supplementary table 2.xlsx

### Sheet: Contents
Supplementary table 2: Differentially accessable and differentially methylated regions
Sheets summary
Sheet name	Description
BPH vs. PC DARs	Coordinates of all BPH vs. PC DARs and their genomic annotations
PC vs. CRPC DARs	Coordinates of all PC vs. CRPC DARs and their genomic annotations
BPH vs. PC DMRs	Coordinates of all BPH vs. PC DMRs and their genomic annotations
PC vs. CRPC DMRs	Coordinates of all PC vs. CRPC DMRs and their genomic annotations
BPH vs. PC DARs & DMRs overlap	Coordinates of overlaping DARs and DMRs in BPH vs. PC and their genomic annotations
PC vs. CRPC DARs & DMRs overlap	Coordinates of overlaping DARs and DMRs in PC vs. CRPC and their genomic annotations
Clustered DARs	The dirrection of change in the clustered DARs in Figure 2C
Columns summary
Column name	Description	Sheet name
chrom	Chromosome name of a DAR	BPH vs. PC DARs, PC vs. CRPC DARs
start	Starting coordinate of a DAR	BPH vs. PC DARs, PC vs. CRPC DARs
end	Ending coordinate of a DAR	BPH vs. PC DARs, PC vs. CRPC DARs
genomic_annotation	Genomic annotation of a DAR	BPH vs. PC DARs, PC vs. CRPC DARs
DAR_status	Whether the DAR is opening or closing	BPH vs. PC DARs, PC vs. CRPC DARs
Roadmap	Whether the locus overlaps the Roadmap Epigenomics features	BPH vs. PC DARs, PC vs. CRPC DARs
TCGA-PanCancer	Whether the locus overlaps the TCGA-PanCancer feaures	BPH vs. PC DARs, PC vs. CRPC DARs
TCGA-PC	Whether the locus overlaps the TCGA-PRAD features	BPH vs. PC DARs, PC vs. CRPC DARs
GTRD	Whether the locus overlaps the GTRD features	BPH vs. PC DARs, PC vs. CRPC DARs
GeneHancer	Whether the locus overlaps the GeneHancer features	BPH vs. PC DARs, PC vs. CRPC DARs
DMR	Whether the DAR overlaps a DMR	BPH vs. PC DARs, PC vs. CRPC DARs
chrom	Chromosome name of a DMR	BPH vs. PC DMRs, PC vs. CRPC DMRs
start	Starting coordinate of a DMR	BPH vs. PC DMRs, PC vs. CRPC DMRs
end	Ending coordinate of a DMR	BPH vs. PC DMRs, PC vs. CRPC DMRs
DMR_status	Whether the DMR is hypermethylated or hypomethylated	BPH vs. PC DMRs, PC vs. CRPC DMRs
genomic_annotation	Genomic annotation of a DMR	BPH vs. PC DMRs, PC vs. CRPC DMRs
CpG	Whether the DMR is a CpG island	BPH vs. PC DMRs, PC vs. CRPC DMRs
DAR	Whether the DMR overlaps a DAR	BPH vs. PC DMRs, PC vs. CRPC DMRs
chrom_ATAC	Chromosome name of a DAR	BPH vs. PC DARs & DMRs overlap, PC vs. CRPC DARs & DMRs overlap
start_ATAC	Starting coordinate of a DAR	BPH vs. PC DARs & DMRs overlap, PC vs. CRPC DARs & DMRs overlap
end_ATAC	Ending coordinate of a DAR	BPH vs. PC DARs & DMRs overlap, PC vs. CRPC DARs & DMRs overlap
genomic_annotation_ATAC	Genomic annotation of a DAR	BPH vs. PC DARs & DMRs overlap, PC vs. CRPC DARs & DMRs overlap
DAR_status	Whether a DAR is opening or closing	BPH vs. PC DARs & DMRs overlap, PC vs. CRPC DARs & DMRs overlap
chrom_Methylation	Chromosome name of a DMR	BPH vs. PC DARs & DMRs overlap, PC vs. CRPC DARs & DMRs overlap
start_Methylation	Starting coordinate of a DMR	BPH vs. PC DARs & DMRs overlap, PC vs. CRPC DARs & DMRs overlap
end_Methylation	Ending coordinate of a DMR	BPH vs. PC DARs & DMRs overlap, PC vs. CRPC DARs & DMRs overlap
genomic_annotation_Methylation	Genomic annotation of a DMR	BPH vs. PC DARs & DMRs overlap, PC vs. CRPC DARs & DMRs overlap
DMR_status	Whether a DMR is opening or closing	BPH vs. PC DARs & DMRs overlap, PC vs. CRPC DARs & DMRs overlap
Roadmap	Whether the locus overlaps the Roadmap Epigenomics features	BPH vs. PC DARs & DMRs overlap, PC vs. CRPC DARs & DMRs overlap
TCGA-PanCancer	Whether the locus overlaps the TCGA-PanCancer feaures	BPH vs. PC DARs & DMRs overlap, PC vs. CRPC DARs & DMRs overlap
TCGA-PC	Whether the locus overlaps the TCGA-PRAD features	BPH vs. PC DARs & DMRs overlap, PC vs. CRPC DARs & DMRs overlap
GTRD	Whether the locus overlaps the GTRD features	BPH vs. PC DARs & DMRs overlap, PC vs. CRPC DARs & DMRs overlap
GeneHancer	Whether the locus overlaps the GeneHancer features	BPH vs. PC DARs & DMRs overlap, PC vs. CRPC DARs & DMRs overlap
CpG	Whether the locus is a CpG island	BPH vs. PC DARs & DMRs overlap, PC vs. CRPC DARs & DMRs overlap
Cluster_and_comparison_group	Cluster number and the comparison group	Clustered DARs
Opening	Chromatin is opening progressing from a group to the other	Clustered DARs
Closing	Chromatin is closing progressing from a group to the other	Clustered DARs

### Sheet: BPH vs. PC DARs
chrom	start	end	genomic_annotation	DAR_status	Roadmap	TCGA-PanCancer	TCGA-PC	GTRD	GeneHancer	DMR
chr1	1021750	1022250	intron	opening	1	0	0	1	1	0
chr1	1272250	1272750	intron	opening	1	0	0	1	1	0
chr1	1782000	1782500	Intergenic	opening	1	0	0	1	1	0
chr1	3598000	3598500	intron	closing	1	0	0	1	1	0
chr1	3702750	3703250	intron	closing	1	0	0	1	0	0
chr1	4108750	4109250	Intergenic	closing	1	0	0	1	0	0
chr1	4713750	4714250	intron	closing	0	1	0	1	1	0
chr1	6278250	6278750	intron	closing	1	1	0	1	0	0
chr1	6959500	6960000	intron	opening	1	0	1	1	1	0
chr1	9069250	9069750	intron	closing	1	0	0	1	1	0
chr1	9120000	9120500	intron	closing	1	0	0	1	0	0
chr1	10056250	10056750	intron	opening	1	0	1	1	1	0
chr1	22137250	22137750	intron	closing	1	0	0	1	1	1
chr1	29105750	29106250	intron	opening	1	0	0	1	1	0
chr1	29706250	29706750	Intergenic	opening	0	0	1	1	0	0
chr1	30877250	30877750	intron	closing	1	0	0	1	1	1
chr1	32300750	32301250	intron	opening	1	0	1	1	0	0
chr1	32316250	32316750	intron	opening	1	0	1	1	1	0
chr1	37483000	37483500	Exon + untranslated	opening	1	0	1	1	1	0
chr1	40024750	40025250	Intergenic	opening	1	0	0	1	0	0
chr1	42198000	42198500	intron	opening	0	0	1	1	0	0
chr1	43544250	43544750	intron	closing	1	0	0	1	1	0
chr1	45188500	45189000	intron	opening	1	0	1	1	0	0
chr1	45979000	45979500	intron	opening	1	0	0	1	1	0
chr1	54881250	54881750	intron	opening	0	0	1	1	0	0
chr1	58780500	58781000	Exon + untranslated	opening	1	0	1	1	1	0
chr1	63788000	63788500	intron	opening	1	0	1	1	0	0
chr1	67880000	67880500	intron	opening	1	0	0	1	1	0
chr1	68301750	68302250	Intergenic	opening	1	0	0	1	0	0
chr1	68887500	68888000	Intergenic	opening	0	1	0	1	0	0
chr1	69211250	69211750	Intergenic	opening	0	0	1	1	0	0
chr1	70717500	70718000	intron	opening	1	0	1	1	0	0
chr1	70990500	70991000	intron	opening	1	1	0	1	0	0
chr1	71006750	71007250	Exon + untranslated	opening	0	1	0	1	0	0
chr1	75423250	75423750	intron	opening	1	0	1	1	0	0
chr1	76752750	76753250	Intergenic	opening	0	0	1	1	0	0
chr1	79220750	79221250	Intergenic	closing	0	1	0	1	0	0
chr1	79982250	79982750	Intergenic	closing	1	0	0	1	1	0
chr1	82095500	82096000	Intergenic	opening	0	0	0	1	0	0
chr1	82503500	82504000	Intergenic	closing	1	0	0	1	0	0
chr1	86278250	86278750	Intergenic	closing	1	0	0	1	0	0
chr1	87523500	87524000	Intergenic	closing	1	0	0	1	1	0
chr1	91026250	91026750	Intergenic	opening	1	0	0	1	0	0
chr1	91193000	91193500	Intergenic	closing	0	1	0	1	0	0
chr1	91690500	91691000	intron	opening	1	0	1	1	1	0
chr1	92817000	92817500	Intergenic	opening	1	0	0	1	1	0
chr1	93979500	93980000	Intergenic	closing	1	0	0	1	1	0
chr1	94406250	94406750	Intergenic	opening	1	0	1	1	0	0
chr1	94593000	94593500	Intergenic	opening	1	0	0	1	1	0
chr1	98067000	98067500	Intergenic	opening	0	0	1	1	0	0
chr1	98088000	98088500	Intergenic	opening	0	0	1	1	1	0
chr1	99966750	99967250	Intergenic	opening	0	1	0	1	0	0
chr1	101360500	101361000	intron	closing	1	1	0	1	0	0
chr1	104991750	104992250	Intergenic	opening	0	0	1	1	0	0
chr1	105915000	105915500	Intergenic	opening	0	0	1	1	0	0
chr1	106480750	106481250	Intergenic	opening	0	0	1	1	0	0
chr1	106644250	106644750	Intergenic	opening	0	0	1	1	0	0
chr1	107073250	107073750	Intergenic	opening	0	1	0	1	0	0
chr1	108052000	108052500	Intergenic	opening	1	0	0	1	1	0
chr1	110134000	110134500	Intergenic	opening	1	0	1	1	0	0
chr1	112641750	112642250	intron	opening	1	0	1	1	0	0
chr1	115063000	115063500	intron	closing	1	0	0	1	1	0
chr1	119588250	119588750	Intergenic	closing	0	1	0	1	0	0
chr1	121443000	121443500	Intergenic	opening	1	0	1	1	0	0
chr1	147076500	147077000	Intergenic	opening	0	0	1	1	0	0
chr1	151885500	151886000	intron	opening	1	0	0	1	1	0
chr1	154730250	154730750	intron	opening	1	0	0	1	1	0
chr1	156926000	156926500	intron	opening	1	0	0	1	1	0
chr1	158150000	158150500	Intergenic	closing	1	0	0	1	1	0
chr1	159817750	159818250	Intergenic	opening	1	0	0	1	1	0
chr1	160159500	160160000	intron	opening	0	0	0	1	0	0
chr1	161154750	161155250	intron	opening	1	0	0	1	1	0
chr1	163635500	163636000	Intergenic	opening	0	0	0	1	0	0
chr1	164016250	164016750	Intergenic	opening	0	0	1	1	0	0
chr1	164909000	164909500	Intergenic	opening	1	0	0	1	0	0
chr1	164950500	164951000	Intergenic	closing	1	0	0	1	1	0
chr1	165286000	165286500	intron	opening	1	0	0	1	0	0
chr1	165374250	165374750	Intergenic	opening	1	0	1	1	0	0
chr1	165494750	165495250	intron	opening	0	0	0	1	0	0
chr1	165894250	165894750	intron	opening	1	0	1	1	1	0
chr1	166959000	166959500	intron	opening	0	0	0	1	0	0
chr1	168085750	168086250	intron	closing	1	0	0	1	0	0
chr1	169185500	169186000	intron	opening	0	0	1	1	0	0
chr1	169468250	169468750	intron	opening	0	0	1	1	0	0
chr1	172269000	172269500	intron	opening	1	0	0	1	1	0
chr1	178193000	178193500	intron	opening	1	0	0	1	1	0
chr1	179022250	179022750	Intergenic	opening	1	0	0	1	1	0
chr1	182228750	182229250	intron	opening	0	0	0	1	0	0
chr1	182703750	182704250	Intergenic	opening	1	0	1	1	0	0
chr1	183209000	183209500	intron	opening	1	0	1	1	1	0
chr1	183528500	183529000	intron	opening	1	0	1	1	0	0
chr1	187972000	187972500	Intergenic	opening	0	0	1	1	0	0
chr1	188006250	188006750	Intergenic	opening	0	1	0	1	0	0
chr1	190924750	190925250	Intergenic	closing	0	1	0	1	0	0
chr1	192691250	192691750	Intergenic	opening	1	0	0	1	0	0
chr1	199775000	199775500	Intergenic	opening	0	0	0	1	1	0
chr1	199778250	199778750	Intergenic	opening	1	0	0	1	1	0
chr1	200118750	200119250	intron	opening	1	0	0	1	0	0
chr1	200732250	200732750	Intergenic	opening	1	0	0	1	0	0
chr1	201082500	201083000	intron	opening	0	0	1	1	0	0
chr1	201266750	201267250	Intergenic	opening	1	0	0	1	1	0
chr1	201597750	201598250	Intergenic	opening	1	0	0	1	1	0
chr1	202084500	202085000	Intergenic	closing	1	0	0	1	1	0
chr1	203720250	203720750	intron	opening	0	0	1	1	0	0
chr1	211461500	211462000	Intergenic	opening	0	0	1	1	0	0
chr1	211912250	211912750	Intergenic	opening	1	0	0	1	1	0
chr1	211927750	211928250	Intergenic	opening	1	0	0	1	1	0
chr1	212431000	212431500	Intergenic	opening	1	0	0	1	1	0
chr1	213797750	213798250	Intergenic	opening	1	0	0	1	0	0
chr1	213984500	213985000	intron	opening	1	0	0	1	1	0
chr1	214367000	214367500	intron	opening	1	0	0	1	0	0
chr1	214481500	214482000	intron	opening	0	0	1	1	1	0
chr1	214503500	214504000	intron	opening	1	0	0	1	1	0
chr1	214515750	214516250	intron	opening	1	0	0	1	1	0
chr1	215638750	215639250	intron	opening	0	0	0	1	0	0
chr1	217526000	217526500	intron	opening	1	0	1	1	1	0
chr1	219910750	219911250	Intergenic	opening	0	0	1	1	0	0
chr1	220918750	220919250	Intergenic	opening	1	0	1	1	0	0
chr1	225720500	225721000	Intergenic	opening	1	0	0	1	0	0
chr1	229207750	229208250	Intergenic	opening	1	0	1	1	1	0
chr1	232678250	232678750	Intergenic	opening	1	0	0	1	1	0
chr1	233843750	233844250	Intergenic	opening	1	0	0	1	0	0
chr1	234451750	234452250	intron	opening	1	0	1	1	0	0
chr1	236465750	236466250	intron	closing	1	0	0	1	1	0
chr1	238196750	238197250	Intergenic	opening	0	1	0	1	0	0
chr1	239322500	239323000	Intergenic	opening	0	0	1	1	0	0
chr1	239389500	239390000	intron	opening	1	0	1	1	0	0
chr1	239411000	239411500	intron	opening	1	1	0	1	0	0
chr1	239443250	239443750	intron	opening	1	1	0	1	0	0
chr1	239696000	239696500	intron	opening	1	0	1	1	0	0
chr1	239893000	239893500	intron	opening	1	0	0	1	1	0
chr1	240085750	240086250	Intergenic	opening	0	0	1	1	0	0
chr1	240112750	240113250	intron	opening	1	0	0	1	0	0
chr1	240123000	240123500	Exon + untranslated	opening	1	0	0	1	0	0
chr1	240522250	240522750	intron	opening	1	0	0	1	1	0
chr1	240572250	240572750	intron	opening	0	0	1	1	0	0
chr1	240687500	240688000	Intergenic	opening	1	0	1	1	1	0
chr1	241555250	241555750	intron	opening	1	0	0	1	0	0
chr1	242228750	242229250	intron	opening	0	0	1	1	0	0
chr1	245061000	245061500	intron	opening	1	0	0	1	1	0
chr1	247506250	247506750	promoter	opening	0	0	1	1	0	0
chr1	247677500	247678000	Intergenic	opening	0	0	0	1	0	0
chr1	247930500	247931000	Intergenic	opening	0	0	1	1	0	0
chr10	436250	436750	intron	opening	1	0	0	1	1	0
chr10	822750	823250	intron	closing	1	1	0	1	1	0
chr10	1427750	1428250	intron	opening	1	0	1	1	0	0
chr10	2238750	2239250	Intergenic	closing	1	1	0	1	0	0
chr10	3052000	3052500	Intergenic	opening	1	0	0	1	1	0
chr10	3287750	3288250	Intergenic	opening	1	0	0	1	0	1
chr10	3467500	3468000	intron	opening	1	0	0	1	1	1
chr10	3906500	3907000	Intergenic	opening	1	0	0	1	1	0
chr10	5448750	5449250	intron	opening	1	0	0	1	1	0
chr10	5492000	5492500	Intergenic	opening	1	0	0	1	0	0
chr10	5885500	5886000	Exon + untranslated	opening	1	0	1	1	0	0
chr10	7012250	7012750	Intergenic	opening	0	0	1	1	0	0
chr10	7185000	7185500	intron	opening	1	0	1	1	1	0
chr10	12220500	12221000	intron	opening	1	0	0	1	1	0
chr10	13813250	13813750	intron	opening	1	0	1	1	0	0
chr10	15863750	15864250	Intergenic	opening	1	0	0	1	0	0
chr10	16300750	16301250	Intergenic	opening	0	1	0	1	0	0
chr10	18185500	18186000	intron	opening	1	0	0	1	1	0
chr10	19956500	19957000	intron	opening	1	0	0	1	0	0
chr10	23408500	23409000	Intergenic	opening	1	0	0	1	1	0
chr10	23710500	23711000	intron	opening	0	1	0	1	0	0
chr10	23776000	23776500	intron	opening	0	1	0	1	0	0
chr10	24427500	24428000	intron	closing	1	0	0	1	1	0
chr10	24681250	24681750	intron	opening	1	0	0	1	1	0
chr10	27230000	27230500	intron	opening	1	0	0	1	1	0
chr10	27234250	27234750	intron	opening	1	0	0	1	1	0
chr10	29022500	29023000	Intergenic	opening	1	0	0	1	1	0
chr10	30242500	30243000	Intergenic	opening	0	0	1	1	0	0
chr10	32048000	32048500	intron	opening	1	0	1	1	0	0
chr10	37789250	37789750	intron	opening	0	0	1	1	0	0
chr10	42769500	42770000	Exon + untranslated	opening	1	0	0	1	1	0
chr10	43090250	43090750	intron	opening	1	0	0	1	0	0
chr10	43184000	43184500	Exon + untranslated	opening	0	0	1	1	0	0
chr10	43340750	43341250	Intergenic	opening	1	0	0	1	1	0
chr10	44636750	44637250	Intergenic	opening	0	0	1	1	0	0
chr10	46063500	46064000	Intergenic	opening	0	0	1	1	0	0
chr10	46102250	46102750	Intergenic	opening	0	0	1	1	0	0
chr10	52949750	52950250	Intergenic	opening	1	0	0	1	1	0
chr10	57746500	57747000	Intergenic	opening	0	1	0	1	0	0
chr10	59874000	59874500	intron	opening	1	0	1	1	1	0
chr10	60267500	60268000	intron	opening	1	0	0	1	0	0
chr10	60725250	60725750	intron	opening	1	0	0	1	1	0
chr10	61935250	61935750	intron	opening	1	0	1	1	1	0
chr10	63665000	63665500	Intergenic	opening	1	0	0	1	1	0
chr10	64322500	64323000	Intergenic	opening	0	1	0	1	0	0
chr10	64546250	64546750	Intergenic	opening	1	0	1	1	0	0
chr10	69250750	69251250	intron	opening	0	0	1	1	0	0
chr10	70940750	70941250	intron	opening	1	0	0	1	0	0
chr10	73086750	73087250	intron	opening	1	0	1	1	1	0
chr10	73119500	73120000	intron	opening	1	0	0	1	0	0
chr10	74683750	74684250	intron	opening	1	0	1	1	1	0
chr10	74960500	74961000	intron	opening	1	0	1	1	0	0
chr10	75739500	75740000	intron	opening	0	0	1	1	1	0
chr10	76051500	76052000	intron	opening	1	0	0	1	1	0
chr10	78426000	78426500	Intergenic	opening	1	0	0	1	0	0
chr10	78459000	78459500	Intergenic	opening	1	0	0	1	1	0
chr10	79934000	79934500	Intergenic	opening	1	0	0	1	1	0
chr10	80319250	80319750	Intergenic	opening	1	0	0	1	0	0
chr10	80414250	80414750	intron	opening	1	0	0	1	1	0
chr10	83138250	83138750	Intergenic	opening	0	1	0	1	0	0
chr10	84198500	84199000	intron	opening	1	0	0	1	1	0
chr10	92903500	92904000	intron	opening	0	0	1	1	0	0
chr10	97962000	97962500	intron	opening	1	0	1	1	0	0
chr10	110002500	110003000	intron	opening	1	0	0	1	1	0
chr10	111474000	111474500	Intergenic	closing	1	1	0	1	0	0
chr10	111579750	111580250	Intergenic	opening	0	0	1	1	0	0
chr10	113849500	113850000	Exon + untranslated	opening	1	0	1	1	0	0
chr10	118592750	118593250	Exon + untranslated	opening	1	0	0	1	0	0
chr10	128400500	128401000	Intergenic	opening	1	0	1	1	0	0
chr10	132518500	132519000	Intergenic	opening	1	0	0	1	1	0
chr11	824250	824750	intron	opening	1	0	1	1	1	0
chr11	3126250	3126750	Exon + untranslated	opening	1	0	1	1	1	0
chr11	3698000	3698500	intron	opening	0	0	1	1	0	0
chr11	3699500	3700000	intron	opening	0	0	1	1	0	0
chr11	6646500	6647000	intron	closing	1	0	0	1	1	0
chr11	6676000	6676500	Intergenic	opening	0	0	1	1	0	0
chr11	7577000	7577500	intron	closing	1	0	0	1	1	0
chr11	8073500	8074000	intron	opening	1	0	0	1	0	0
chr11	8724250	8724750	intron	opening	1	0	1	1	1	0
chr11	9059250	9059750	intron	opening	1	0	1	1	0	0
chr11	9565750	9566250	Intergenic	opening	1	0	0	1	1	0
chr11	12159250	12159750	intron	closing	1	0	0	1	1	0
chr11	12233250	12233750	intron	opening	1	0	1	1	1	0
chr11	12864750	12865250	intron	opening	1	0	0	1	1	0
chr11	14688250	14688750	intron	opening	1	0	1	1	0	0
chr11	15947500	15948000	Intergenic	opening	0	0	1	1	0	0
chr11	16487500	16488000	Intergenic	opening	1	0	1	1	0	0
chr11	17238000	17238500	Intergenic	opening	1	0	1	1	0	0
chr11	18070500	18071000	Intergenic	opening	1	1	0	1	1	0
chr11	20511750	20512250	Intergenic	opening	1	0	0	1	0	0
chr11	20862250	20862750	intron	opening	0	0	1	1	0	0
chr11	23494750	23495250	Intergenic	opening	0	0	1	1	0	0
chr11	24428500	24429000	Intergenic	opening	0	1	0	1	0	0
chr11	25390750	25391250	Intergenic	opening	0	1	0	1	0	0
chr11	26019500	26020000	Intergenic	opening	1	0	1	1	0	0
chr11	28542250	28542750	Intergenic	opening	1	0	0	1	0	0
chr11	29985000	29985500	Intergenic	opening	1	1	0	1	0	0
chr11	30431250	30431750	intron	opening	1	1	0	1	0	0
chr11	31507500	31508000	intron	opening	1	0	0	1	0	0
chr11	31711000	31711500	intron	opening	1	0	0	1	0	0
chr11	34536000	34536500	Intergenic	opening	0	0	1	1	0	0
chr11	35951750	35952250	intron	opening	1	0	1	1	0	0
chr11	35953750	35954250	intron	opening	1	0	1	1	1	0
chr11	37003500	37004000	Intergenic	opening	0	0	0	1	0	0
chr11	37090000	37090500	Intergenic	opening	0	0	1	1	0	0
chr11	37320750	37321250	Intergenic	opening	1	0	0	1	1	0
chr11	39944500	39945000	Intergenic	opening	0	0	1	1	0	0
chr11	43129250	43129750	Intergenic	closing	0	1	0	1	0	0
chr11	46170500	46171000	Intergenic	opening	0	0	0	1	0	0
chr11	48168750	48169250	Exon + untranslated	opening	1	1	0	1	0	0
chr11	56624250	56624750	Intergenic	opening	1	0	0	1	0	0
chr11	58562000	58562500	intron	opening	1	0	0	1	1	0
chr11	61032250	61032750	Intergenic	opening	1	0	1	1	0	0
chr11	61576250	61576750	intron	opening	1	0	0	1	0	0
chr11	61830500	61831000	intron	opening	1	0	1	1	1	0
chr11	62323750	62324250	Intergenic	opening	0	0	1	1	0	0
chr11	62341750	62342250	intron	opening	1	0	0	1	1	0
chr11	62403000	62403500	Intergenic	closing	1	0	0	1	1	0
chr11	65427000	65427500	Exon + untranslated	opening	1	0	1	1	1	0
chr11	65428000	65428500	Exon + untranslated	opening	1	0	1	1	1	0
chr11	65429750	65430250	Exon + untranslated	opening	1	0	1	1	1	0
chr11	65434500	65435000	Exon + untranslated	opening	1	0	1	1	1	0
chr11	65435500	65436000	Exon + untranslated	opening	1	0	1	1	1	0
chr11	65449500	65450000	Intergenic	opening	1	0	1	1	1	0
chr11	65505000	65505500	promoter	opening	1	0	1	1	1	0
chr11	65509750	65510250	Intergenic	opening	1	0	1	1	1	0
chr11	65588250	65588750	intron	closing	1	0	0	1	1	0
chr11	66790000	66790500	intron	opening	0	0	1	1	1	0
chr11	68532500	68533000	intron	opening	1	0	0	1	1	0
chr11	70712250	70712750	intron	opening	1	0	0	1	0	0
chr11	72605750	72606250	intron	closing	1	0	0	1	1	0
chr11	75715000	75715500	Intergenic	opening	1	1	0	1	0	0
chr11	76190750	76191250	intron	closing	1	0	0	1	0	0
chr11	77020000	77020500	intron	opening	1	0	0	1	1	0
chr11	79087250	79087750	intron	closing	1	0	0	1	1	0
chr11	84106500	84107000	intron	opening	1	0	1	1	1	0
chr11	85686250	85686750	promoter	closing	1	0	0	1	1	0
chr11	86942000	86942500	intron	opening	1	0	1	1	1	0
chr11	87128250	87128750	intron	opening	0	0	0	1	0	0
chr11	88408500	88409000	Intergenic	opening	0	1	0	1	0	0
chr11	88597750	88598250	intron	opening	0	0	1	1	0	0
chr11	89437250	89437750	intron	closing	0	1	0	1	0	0
chr11	89583500	89584000	intron	opening	1	0	0	1	1	0
chr11	93647750	93648250	Intergenic	opening	0	0	1	1	0	0
chr11	93935750	93936250	Intergenic	opening	1	0	1	1	0	0
chr11	94597750	94598250	intron	opening	1	0	0	1	1	0
chr11	94659750	94660250	intron	opening	1	1	0	1	0	0
chr11	94823000	94823500	intron	closing	1	0	0	1	0	0
chr11	95075250	95075750	Intergenic	opening	1	0	0	1	1	0
chr11	95537750	95538250	Intergenic	opening	0	0	1	1	0	0
chr11	96329500	96330000	intron	opening	1	0	0	1	1	0
chr11	96384000	96384500	Exon + untranslated	opening	1	0	1	1	0	0
chr11	99677250	99677750	intron	opening	1	0	0	1	0	0
chr11	99780250	99780750	intron	opening	0	1	0	1	0	0
chr11	99788250	99788750	intron	opening	0	0	1	1	0	0
chr11	102345000	102345500	Intergenic	opening	1	1	0	1	1	0
chr11	102835000	102835500	Exon + untranslated	opening	1	0	1	1	0	0
chr11	102938250	102938750	Intergenic	closing	1	0	0	1	0	0
chr11	103050250	103050750	Exon + untranslated	opening	0	1	0	1	0	0
chr11	110509750	110510250	Intergenic	opening	1	0	1	1	0	0
chr11	112316750	112317250	intron	opening	1	1	0	1	1	0
chr11	114001750	114002250	Intergenic	opening	1	0	1	1	0	0
chr11	114196000	114196500	intron	opening	1	0	1	1	1	0
chr11	118514000	118514500	intron	opening	1	0	0	1	0	0
chr11	119990250	119990750	Intergenic	closing	1	0	0	1	1	0
chr11	122861750	122862250	promoter	opening	1	0	0	1	0	0
chr11	124841750	124842250	Intergenic	opening	1	0	1	1	0	0
chr11	125083250	125083750	intron	closing	1	0	0	1	1	0
chr11	125104750	125105250	intron	opening	1	1	0	1	0	0
chr11	125124250	125124750	Intergenic	opening	1	0	0	1	1	0
chr11	128199500	128200000	Intergenic	opening	1	0	1	1	0	0
chr11	128297250	128297750	Intergenic	opening	1	0	0	1	1	0
chr11	129829500	129830000	intron	opening	1	0	0	1	1	0
chr11	131897750	131898250	intron	opening	1	0	1	1	1	0
chr11	132222500	132223000	intron	closing	0	1	0	1	0	0
chr11	133809750	133810250	intron	closing	1	0	0	1	1	0
chr11	134363500	134364000	intron	opening	0	0	0	1	0	0
chr11	134469000	134469500	intron	opening	1	0	1	1	0	0
chr11	134752500	134753000	Intergenic	closing	1	1	0	1	1	0
chr12	598250	598750	intron	closing	1	0	0	1	1	0
chr12	2160000	2160500	intron	opening	1	0	1	1	1	0
chr12	2662750	2663250	intron	opening	0	0	1	1	0	0
chr12	3299000	3299500	Intergenic	opening	1	0	0	1	1	0
chr12	3419000	3419500	intron	opening	1	0	0	1	0	0
chr12	5970000	5970500	intron	closing	1	1	0	1	0	0
chr12	6333250	6333750	Exon + untranslated	opening	1	0	0	1	1	0
chr12	8970500	8971000	intron	opening	1	0	1	1	1	0
chr12	11766000	11766500	intron	closing	1	0	0	1	1	0
chr12	13428500	13429000	Intergenic	closing	1	0	0	1	0	0
chr12	14263750	14264250	Intergenic	opening	1	0	0	1	1	0
chr12	16130500	16131000	Intergenic	opening	1	0	0	1	0	0
chr12	16136250	16136750	Intergenic	opening	1	0	0	1	0	0
chr12	17194000	17194500	Intergenic	opening	0	0	1	1	0	0
chr12	21479000	21479500	intron	closing	1	1	0	1	0	0
chr12	22123500	22124000	Intergenic	opening	0	1	0	1	0	0
chr12	22209750	22210250	intron	opening	0	0	1	1	0	0
chr12	26740000	26740500	intron	opening	1	0	1	1	0	0
chr12	27696250	27696750	promoter	opening	1	0	0	1	1	0
chr12	31985750	31986250	intron	opening	1	0	0	1	0	0
chr12	34309000	34309500	Intergenic	closing	0	1	0	1	0	0
chr12	34310000	34310500	Intergenic	opening	0	1	0	1	0	0
chr12	38216750	38217250	Intergenic	opening	0	0	1	1	0	0
chr12	38555250	38555750	Intergenic	opening	1	0	1	1	0	0
chr12	41514000	41514500	intron	opening	1	0	1	1	0	0
chr12	42315250	42315750	intron	opening	0	0	0	1	0	0
chr12	42997250	42997750	Intergenic	opening	0	0	1	1	0	0
chr12	47245750	47246250	Intergenic	opening	0	0	0	1	0	0
chr12	47801000	47801500	intron	opening	1	0	0	1	1	0
chr12	47817000	47817500	intron	closing	1	0	0	1	1	0
chr12	52060000	52060500	Exon + untranslated	opening	1	0	1	1	1	0
chr12	52524250	52524750	Intergenic	closing	1	0	0	1	1	0
chr12	55977750	55978250	intron	opening	1	0	0	1	0	0
chr12	59843250	59843750	Intergenic	opening	1	0	1	1	0	0
chr12	67035500	67036000	Intergenic	opening	1	0	1	1	0	0
chr12	67714750	67715250	intron	opening	1	0	0	1	0	0
chr12	71346250	71346750	Intergenic	closing	1	0	0	1	0	0
chr12	71694250	71694750	intron	closing	1	0	0	1	1	0
chr12	80913250	80913750	intron	closing	1	1	0	1	0	0
chr12	80926000	80926500	intron	opening	1	0	0	1	0	0
chr12	81518750	81519250	intron	opening	0	0	1	1	0	0
chr12	82876000	82876500	intron	opening	1	0	1	1	1	0
chr12	84284250	84284750	Intergenic	opening	0	0	1	1	0	0
chr12	88172750	88173250	intron	opening	1	0	1	1	0	0
chr12	88413750	88414250	Intergenic	opening	1	0	0	1	0	0
chr12	89507250	89507750	intron	opening	1	0	0	1	1	0
chr12	89633000	89633500	intron	opening	1	0	0	1	1	0
chr12	91926750	91927250	Intergenic	opening	1	0	0	1	1	0
chr12	94257750	94258250	intron	opening	0	0	1	1	1	0
chr12	98550500	98551000	Exon + untranslated	opening	1	0	0	1	0	0
chr12	105215750	105216250	intron	opening	0	0	1	1	1	0
chr12	107127000	107127500	Intergenic	opening	1	0	0	1	0	0
chr12	107288500	107289000	Intergenic	opening	0	0	1	1	0	0
chr12	109311750	109312250	Intergenic	opening	1	0	0	1	1	0
chr12	111850250	111850750	intron	opening	0	0	0	1	0	0
chr12	113159750	113160250	promoter	closing	1	0	0	1	0	0
chr12	115398000	115398500	Intergenic	opening	1	0	0	1	1	0
chr12	116201000	116201500	intron	opening	1	0	0	1	0	0
chr12	116832250	116832750	intron	opening	0	0	1	1	0	0
chr12	117861000	117861500	intron	opening	0	0	1	1	0	0
chr12	121300000	121300500	Intergenic	opening	1	0	1	1	0	0
chr12	121953750	121954250	intron	opening	0	0	1	1	0	0
chr12	122413000	122413500	intron	opening	1	0	1	1	1	0
chr12	122749000	122749500	Intergenic	opening	1	0	1	1	0	0
chr12	123696750	123697250	intron	opening	1	0	0	1	0	0
chr12	124088500	124089000	intron	opening	1	1	0	1	1	0
chr12	128154000	128154500	Intergenic	closing	0	1	0	1	0	0
chr12	130143000	130143500	Intergenic	closing	1	0	0	1	1	0
chr12	131939000	131939500	Exon + untranslated	opening	1	0	0	1	1	0
chr12	132776750	132777250	Exon + untranslated	opening	1	0	1	1	1	0
chr13	20056750	20057250	intron	opening	1	1	0	1	0	0
chr13	20160000	20160500	intron	opening	1	0	0	1	1	0
chr13	20217250	20217750	Intergenic	opening	0	0	1	1	0	0
chr13	20335750	20336250	Intergenic	opening	1	0	1	1	0	0
chr13	20995500	20996000	intron	opening	1	0	0	1	0	0
chr13	21482250	21482750	Intergenic	opening	1	1	0	1	0	0
chr13	23541250	23541750	Intergenic	opening	0	0	1	1	0	0
chr13	24685000	24685500	intron	closing	1	0	0	1	0	0
chr13	25496500	25497000	intron	opening	1	0	1	1	0	0
chr13	25963500	25964000	intron	opening	1	0	1	1	0	0
chr13	26559250	26559750	intron	opening	1	0	1	1	0	0
chr13	26663750	26664250	intron	opening	1	0	0	1	0	0
chr13	26882750	26883250	Intergenic	closing	0	1	0	1	0	0
chr13	27840500	27841000	intron	opening	1	1	0	1	0	0
chr13	32257500	32258000	intron	opening	1	0	1	1	0	0
chr13	32985250	32985750	Intergenic	opening	1	0	1	1	0	0
chr13	33479250	33479750	intron	opening	0	0	1	1	0	0
chr13	34723250	34723750	Intergenic	opening	1	1	0	1	1	0
chr13	34933750	34934250	Intergenic	opening	1	0	1	1	0	0
chr13	35362250	35362750	intron	opening	0	0	0	1	0	0
chr13	42153250	42153750	intron	opening	1	0	1	1	0	0
chr13	42354000	42354500	Intergenic	closing	1	0	0	1	1	0
chr13	43799000	43799500	Intergenic	opening	1	0	0	1	1	0
chr13	44433000	44433500	Exon + untranslated	opening	1	0	1	1	1	0
chr13	44517000	44517500	intron	opening	1	0	0	1	0	0
chr13	45871250	45871750	Intergenic	closing	1	0	0	1	0	0
chr13	46297500	46298000	promoter	opening	1	1	0	1	1	0
chr13	48584000	48584500	Intergenic	opening	1	0	1	1	0	0
chr13	48615500	48616000	Intergenic	closing	1	0	0	1	1	0
chr13	48655000	48655500	intron	opening	1	0	0	1	1	0
chr13	51848750	51849250	Intergenic	opening	1	0	0	1	0	0
chr13	53252750	53253250	Intergenic	opening	1	1	0	1	0	0
chr13	54637750	54638250	Intergenic	opening	1	0	0	1	0	0
chr13	54747000	54747500	Intergenic	opening	0	1	0	1	0	0
chr13	59977750	59978250	intron	opening	1	1	0	1	0	0
chr13	63308500	63309000	intron	opening	1	0	1	1	0	0
chr13	63554250	63554750	Intergenic	opening	0	0	0	1	0	0
chr13	64256000	64256500	Intergenic	opening	0	0	1	1	0	0
chr13	64257000	64257500	Intergenic	opening	0	0	1	1	0	0
chr13	66373500	66374000	intron	opening	0	0	1	1	0	0
chr13	66420000	66420500	intron	closing	0	1	0	1	0	0
chr13	71845750	71846250	intron	opening	0	0	1	1	1	0
chr13	72552500	72553000	Intergenic	opening	1	1	0	1	0	0
chr13	73075250	73075750	intron	opening	1	1	0	1	1	0
chr13	74980000	74980500	Intergenic	opening	0	0	1	1	0	0
chr13	77014000	77014500	intron	opening	1	1	0	1	0	0
chr13	77053250	77053750	intron	opening	1	0	0	1	0	0
chr13	81888500	81889000	Intergenic	closing	0	1	0	1	0	0
chr13	86340750	86341250	Intergenic	closing	0	1	0	1	0	0
chr13	90057000	90057500	Intergenic	opening	0	0	1	1	0	0
chr13	90084000	90084500	intron	opening	0	0	1	1	0	0
chr13	91902250	91902750	intron	opening	0	1	0	1	0	0
chr13	94380750	94381250	intron	opening	1	0	1	1	0	0
chr13	95045250	95045750	intron	opening	0	0	1	1	0	0
chr13	95125000	95125500	intron	opening	1	0	1	1	0	0
chr13	95236500	95237000	intron	opening	1	0	0	1	1	0
chr13	97274750	97275250	intron	opening	1	0	0	1	1	0
chr13	97972250	97972750	intron	opening	1	1	0	1	0	0
chr13	98405500	98406000	intron	opening	1	0	0	1	0	0
chr13	98496500	98497000	intron	closing	1	0	0	1	1	0
chr13	98535000	98535500	intron	opening	1	0	0	1	1	0
chr13	100842500	100843000	intron	opening	1	0	0	1	0	0
chr13	105513500	105514000	Intergenic	opening	0	1	0	1	0	0
chr13	106336750	106337250	Intergenic	opening	1	0	0	1	0	0
chr13	108029000	108029500	Intergenic	closing	0	1	0	1	0	0
chr13	109720750	109721250	Intergenic	opening	1	0	0	1	0	0
chr13	110116000	110116500	Intergenic	opening	1	0	0	1	1	0
chr13	110539250	110539750	intron	opening	1	1	0	1	0	0
chr13	112746000	112746500	Exon + untranslated	opening	1	0	1	1	1	0
chr13	112983250	112983750	intron	opening	1	0	0	1	1	0
chr13	112999250	112999750	intron	closing	1	0	0	1	1	0
chr13	113498000	113498500	intron	opening	1	1	0	1	0	0
chr14	21220500	21221000	intron	opening	1	0	1	1	0	0
chr14	22849000	22849500	Intergenic	closing	1	0	0	1	1	0
chr14	23988250	23988750	promoter	closing	1	0	0	1	1	0
chr14	24789250	24789750	Intergenic	closing	1	0	0	1	1	0
chr14	27411000	27411500	Intergenic	closing	1	0	0	1	0	0
chr14	29240000	29240500	Intergenic	opening	1	0	0	1	1	0
chr14	30842500	30843000	Intergenic	opening	1	0	1	1	0	0
chr14	31065000	31065500	intron	opening	0	0	0	1	0	0
chr14	31659250	31659750	intron	opening	1	0	1	1	0	0
chr14	32635000	32635500	intron	closing	1	0	0	1	1	0
chr14	37195500	37196000	Intergenic	opening	1	0	0	1	1	0
chr14	37597500	37598000	intron	opening	1	0	0	1	1	1
chr14	41359500	41360000	Intergenic	opening	0	1	0	1	0	0
chr14	43503750	43504250	Intergenic	opening	1	0	1	1	0	0
chr14	43568000	43568500	Intergenic	opening	0	0	1	1	0	0
chr14	43589500	43590000	Intergenic	opening	0	0	1	1	0	0
chr14	47889250	47889750	Intergenic	opening	0	1	0	1	0	0
chr14	48905000	48905500	Intergenic	opening	0	0	1	1	0	0
chr14	50335250	50335750	intron	opening	1	0	0	1	1	0
chr14	52419250	52419750	Intergenic	opening	1	1	0	1	0	0
chr14	52515500	52516000	intron	opening	0	0	1	1	0	0
chr14	52648750	52649250	intron	opening	0	1	0	1	0	0
chr14	55599500	55600000	intron	opening	1	0	0	1	1	0
chr14	56683000	56683500	Intergenic	opening	0	1	0	1	0	0
chr14	61567000	61567500	intron	opening	1	0	0	1	1	0
chr14	62378250	62378750	Intergenic	opening	0	0	0	1	0	0
chr14	69214250	69214750	intron	opening	1	0	0	1	0	0
chr14	69643750	69644250	intron	opening	1	0	0	1	1	0
chr14	69835500	69836000	Intergenic	opening	0	0	1	1	0	0
chr14	69992750	69993250	intron	closing	0	0	0	1	0	0
chr14	71248250	71248750	Intergenic	opening	1	1	0	1	1	0
chr14	73790750	73791250	intron	opening	1	0	1	1	1	0
chr14	73994750	73995250	intron	opening	1	0	0	1	1	0
chr14	77204250	77204750	intron	opening	1	0	1	1	1	0
chr14	81684500	81685000	Intergenic	opening	0	0	1	1	0	0
chr14	85501500	85502000	Intergenic	opening	0	0	1	1	0	0
chr14	85596000	85596500	intron	opening	0	1	0	1	0	0
chr14	85909500	85910000	Intergenic	opening	1	0	1	1	0	0
chr14	86357250	86357750	Intergenic	opening	1	0	1	1	0	0
chr14	87592750	87593250	Intergenic	opening	0	0	1	1	0	0
chr14	88822500	88823000	Intergenic	opening	1	1	0	1	0	0
chr14	92576000	92576500	promoter	closing	1	1	0	1	0	0
chr14	94942500	94943000	Intergenic	closing	1	1	0	1	0	0
chr14	95817750	95818250	Intergenic	opening	1	0	1	1	0	0
chr14	95887250	95887750	intron	opening	1	0	1	1	0	0
chr14	96063250	96063750	intron	opening	0	0	1	1	0	0
chr14	96839000	96839500	intron	opening	0	0	1	1	0	0
chr14	99809750	99810250	intron	opening	1	0	0	1	1	0
chr14	99862000	99862500	intron	opening	1	0	1	1	0	0
chr14	101072750	101073250	Exon + untranslated	opening	1	0	0	1	1	0
chr14	102690750	102691250	intron	opening	1	0	1	1	1	0
chr14	102691750	102692250	intron	opening	1	0	0	1	1	0
chr14	103122250	103122750	intron	closing	1	0	0	1	1	0
chr14	104980250	104980750	Intergenic	opening	1	0	0	1	1	0
chr14	105221750	105222250	intron	opening	1	0	0	1	0	0
chr15	20353750	20354250	Intergenic	opening	1	0	0	1	0	0
chr15	25436750	25437250	intron	opening	1	0	1	1	1	0
chr15	26627750	26628250	intron	opening	0	0	0	1	0	0
chr15	27537250	27537750	Intergenic	opening	0	0	1	1	0	0
chr15	39455500	39456000	Intergenic	opening	1	0	0	1	1	0
chr15	40350500	40351000	promoter	opening	1	0	0	1	1	0
chr15	44046250	44046750	intron	opening	1	1	0	1	0	0
chr15	48499000	48499500	intron	opening	0	0	1	1	0	0
chr15	55694750	55695250	intron	opening	1	0	0	1	1	0
chr15	57458250	57458750	intron	closing	1	0	1	1	1	0
chr15	57507000	57507500	intron	opening	1	0	1	1	1	0
chr15	59587000	59587500	Intergenic	opening	1	0	1	1	1	0
chr15	63462000	63462500	Intergenic	opening	1	0	0	1	1	0
chr15	65171500	65172000	intron	opening	1	0	1	1	0	0
chr15	71753000	71753500	intron	opening	1	0	1	1	1	0
chr15	73934250	73934750	intron	opening	1	0	1	1	1	0
chr15	78864500	78865000	Intergenic	opening	0	0	1	1	0	0
chr15	79763000	79763500	Intergenic	opening	0	0	1	1	0	0
chr15	90230000	90230500	Exon + untranslated	opening	1	0	0	1	1	0
chr15	93382250	93382750	Intergenic	opening	1	0	0	1	1	0
chr16	617250	617750	intron	opening	1	0	1	1	1	0
chr16	1297000	1297500	Intergenic	opening	1	0	0	1	1	0
chr16	2091000	2091500	promoter	opening	1	0	0	1	1	0
chr16	2740000	2740500	intron	closing	1	0	0	1	0	0
chr16	6566000	6566500	intron	opening	0	0	1	1	0	0
chr16	8505750	8506250	Intergenic	opening	1	0	0	1	1	0
chr16	12502000	12502500	intron	opening	1	0	0	1	1	0
chr16	17341000	17341500	intron	opening	1	0	1	1	1	0
chr16	19479250	19479750	Exon + untranslated	opening	1	0	0	1	1	0
chr16	20691500	20692000	promoter	opening	1	0	1	1	1	0
chr16	22369250	22369750	intron	opening	1	0	0	1	1	0
chr16	26120500	26121000	intron	opening	1	0	0	1	0	0
chr16	28063750	28064250	promoter	opening	1	1	0	1	0	0
chr16	28151500	28152000	intron	opening	1	0	1	1	1	0
chr16	35456500	35457000	Intergenic	closing	0	1	0	1	0	0
chr16	35600250	35600750	Intergenic	opening	1	0	1	1	1	0
chr16	35748000	35748500	intron	closing	0	1	0	1	0	0
chr16	46788750	46789250	Intergenic	opening	1	0	0	1	1	0
chr16	48536500	48537000	Intergenic	closing	1	0	0	1	1	0
chr16	49080000	49080500	Intergenic	closing	0	1	0	1	0	0
chr16	49669250	49669750	intron	closing	1	1	0	1	0	0
chr16	49674000	49674500	intron	opening	1	0	0	1	0	0
chr16	52067750	52068250	intron	opening	1	1	0	1	0	0
chr16	52351250	52351750	Intergenic	closing	0	1	0	1	0	0
chr16	52603250	52603750	intron	opening	1	0	1	1	0	0
chr16	53091500	53092000	intron	closing	1	0	0	1	1	0
chr16	56860500	56861000	Intergenic	closing	1	0	0	1	1	0
chr16	56920750	56921250	Intergenic	closing	1	0	0	1	0	0
chr16	58100000	58100500	Intergenic	closing	1	0	0	1	1	0
chr16	66642250	66642750	intron	opening	0	0	1	1	0	0
chr16	67111000	67111500	intron	opening	1	0	0	1	1	0
chr16	67403750	67404250	intron	opening	1	0	0	1	1	0
chr16	70681750	70682250	intron	closing	1	0	0	1	1	0
chr16	71890500	71891000	Intergenic	opening	1	0	0	1	1	0
chr16	75011750	75012250	intron	closing	1	0	0	1	1	0
chr16	77764250	77764750	Intergenic	closing	1	0	0	1	1	0
chr16	78916000	78916500	intron	opening	1	0	1	1	1	0
chr16	80198250	80198750	intron	opening	1	0	0	1	1	0
chr16	84014250	84014750	intron	opening	1	0	0	1	1	0
chr16	85089750	85090250	Exon + untranslated	closing	1	0	1	1	0	0
chr16	85637750	85638250	intron	opening	1	0	0	1	1	0
chr16	86100250	86100750	Intergenic	opening	1	0	0	1	1	0
chr16	88495750	88496250	intron	closing	1	1	0	1	1	0
chr17	1560750	1561250	intron	opening	1	0	1	1	1	0
chr17	6577750	6578250	Exon + untranslated	opening	1	0	0	1	1	0
chr17	8237000	8237500	intron	opening	1	0	0	1	0	0
chr17	8966000	8966500	promoter	closing	1	0	0	1	1	0
chr17	11835500	11836000	intron	closing	0	1	0	1	0	0
chr17	13297250	13297750	Intergenic	opening	1	0	0	1	0	0
chr17	14817250	14817750	Intergenic	opening	1	0	1	1	0	0
chr17	17815500	17816000	intron	closing	1	0	0	1	1	0
chr17	20950250	20950750	intron	opening	0	0	0	1	0	0
chr17	35018750	35019250	intron	opening	1	0	0	1	1	0
chr17	39629250	39629750	intron	opening	1	0	0	1	1	0
chr17	45243750	45244250	Exon + untranslated	opening	1	0	1	1	1	0
chr17	47245500	47246000	Intergenic	opening	1	0	1	1	0	0
chr17	52181500	52182000	Intergenic	opening	1	0	0	1	0	0
chr17	56823000	56823500	intron	opening	1	0	0	1	1	0
chr17	59845000	59845500	Intergenic	opening	1	0	0	1	1	0
chr17	59872250	59872750	intron	opening	0	0	1	1	1	0
chr17	62628250	62628750	intron	closing	1	0	0	1	1	0
chr17	71111250	71111750	intron	opening	1	0	1	1	0	0
chr17	76173750	76174250	intron	opening	1	0	1	1	0	0
chr17	79920250	79920750	intron	closing	1	0	0	1	0	0
chr17	80842500	80843000	intron	opening	1	0	1	1	0	0
chr17	81119250	81119750	Exon + untranslated	opening	1	0	1	1	1	0
chr17	82057000	82057500	Exon + untranslated	opening	1	0	0	1	1	0
chr18	215250	215750	Exon + untranslated	opening	0	0	1	1	0	0
chr18	1017500	1018000	Intergenic	closing	1	0	0	1	1	0
chr18	2851750	2852250	intron	opening	1	0	1	1	0	0
chr18	3305500	3306000	Intergenic	closing	1	0	0	1	1	0
chr18	3453250	3453750	promoter	closing	1	0	0	1	1	0
chr18	3974000	3974500	intron	opening	0	1	0	1	0	0
chr18	8827250	8827750	intron	opening	1	0	0	1	0	0
chr18	10398000	10398500	Intergenic	opening	1	0	0	1	0	0
chr18	12264750	12265250	intron	opening	0	0	1	1	0	0
chr18	12599750	12600250	intron	opening	1	0	1	1	1	0
chr18	22106250	22106750	Intergenic	opening	1	0	0	1	1	0
chr18	23073750	23074250	Intergenic	opening	1	0	0	1	0	0
chr18	25261500	25262000	intron	opening	1	0	1	1	0	0
chr18	26035250	26035750	intron	opening	1	1	0	1	1	0
chr18	27702500	27703000	Intergenic	closing	0	1	0	1	0	0
chr18	30211250	30211750	Intergenic	opening	0	0	1	1	0	0
chr18	34331500	34332000	Intergenic	opening	1	0	0	1	0	0
chr18	35478750	35479250	intron	opening	1	0	0	1	1	0
chr18	36833750	36834250	intron	opening	0	0	1	1	0	0
chr18	40076250	40076750	intron	opening	0	0	0	1	0	0
chr18	41666500	41667000	Intergenic	opening	1	0	0	1	0	0
chr18	45324250	45324750	intron	closing	1	0	0	1	1	0
chr18	46877500	46878000	intron	opening	0	0	1	1	0	0
chr18	48156500	48157000	intron	opening	1	1	0	1	1	0
chr18	48206500	48207000	intron	opening	0	0	1	1	0	0
chr18	49681250	49681750	Intergenic	opening	1	0	1	1	0	0
chr18	50792000	50792500	Intergenic	opening	1	0	1	1	1	0
chr18	51152250	51152750	Intergenic	closing	1	0	0	1	1	0
chr18	51194000	51194500	intron	opening	1	0	1	1	1	0
chr18	52196250	52196750	Intergenic	opening	0	1	0	1	0	0
chr18	53234500	53235000	intron	opening	0	0	1	1	0	0
chr18	53294750	53295250	intron	opening	0	1	0	1	0	0
chr18	53375500	53376000	intron	opening	1	0	0	1	0	0
chr18	54470750	54471250	Intergenic	opening	0	0	1	1	0	0
chr18	54777500	54778000	Intergenic	opening	1	0	1	1	1	0
chr18	58202250	58202750	intron	opening	1	0	1	1	1	0
chr18	58224250	58224750	intron	opening	1	0	0	1	1	0
chr18	59971750	59972250	Intergenic	opening	1	0	1	1	0	0
chr18	61639250	61639750	Intergenic	opening	0	0	1	1	0	0
chr18	62390750	62391250	Intergenic	opening	1	1	0	1	0	0
chr18	64803750	64804250	Intergenic	opening	0	0	1	1	0	0
chr18	68409750	68410250	Intergenic	closing	1	1	0	1	0	0
chr18	74259250	74259750	intron	opening	1	0	1	1	1	0
chr18	74260750	74261250	intron	opening	1	0	0	1	1	0
chr18	74883750	74884250	intron	opening	1	0	1	1	0	0
chr18	74963500	74964000	intron	opening	1	0	0	1	0	0
chr18	75320750	75321250	Intergenic	opening	0	0	1	1	0	0
chr18	76977250	76977750	Intergenic	opening	1	0	0	1	1	1
chr18	77374250	77374750	Intergenic	opening	1	0	0	1	0	0
chr18	79180250	79180750	intron	opening	0	1	0	1	0	0
chr18	79403750	79404250	intron	opening	1	0	0	1	1	0
chr19	1271750	1272250	Exon + untranslated	opening	1	0	0	1	1	1
chr19	4012500	4013000	intron	opening	1	0	0	1	1	0
chr19	10919500	10920000	intron	opening	1	0	1	1	1	0
chr19	12788750	12789250	Intergenic	closing	1	0	0	1	1	0
chr19	16569750	16570250	intron	opening	1	0	1	1	1	0
chr19	17294250	17294750	Exon + untranslated	opening	1	0	0	1	1	0
chr19	18390250	18390750	Exon + untranslated	opening	1	0	0	1	1	0
chr19	20315250	20315750	Intergenic	opening	1	0	0	1	0	0
chr19	20357750	20358250	Intergenic	opening	1	0	1	1	0	0
chr19	20608500	20609000	Intergenic	opening	0	0	1	1	0	0
chr19	27902000	27902500	Intergenic	opening	0	1	0	1	0	0
chr19	31962750	31963250	Intergenic	closing	1	0	0	1	1	0
chr19	33038750	33039250	intron	opening	1	0	1	1	1	0
chr19	35041250	35041750	intron	opening	1	0	0	1	1	0
chr19	37957000	37957500	intron	opening	1	0	1	1	1	0
chr19	38711750	38712250	intron	closing	1	0	0	1	1	0
chr19	39372250	39372750	intron	closing	1	0	0	1	1	0
chr19	42166500	42167000	Intergenic	closing	1	0	0	1	0	0
chr19	43634250	43634750	intron	closing	1	1	0	1	1	0
chr19	44259750	44260250	promoter	opening	1	0	0	1	1	0
chr19	45474250	45474750	Exon + untranslated	opening	1	0	1	1	1	0
chr19	45475500	45476000	Exon + untranslated	opening	1	0	0	1	1	0
chr19	48531000	48531500	Intergenic	opening	1	0	1	1	0	0
chr19	48951250	48951750	Intergenic	opening	1	0	1	1	1	0
chr19	52339250	52339750	intron	opening	0	0	0	1	1	0
chr2	628500	629000	Intergenic	opening	1	0	0	1	0	0
chr2	8394250	8394750	Intergenic	closing	1	1	0	1	0	0
chr2	9790750	9791250	Intergenic	opening	0	0	0	1	0	0
chr2	15780000	15780500	Intergenic	closing	1	0	0	1	0	0
chr2	16947250	16947750	Intergenic	opening	1	0	0	1	0	0
chr2	20626500	20627000	intron	opening	0	0	0	1	1	0
chr2	21103500	21104000	Intergenic	opening	1	0	0	1	0	0
chr2	23408250	23408750	intron	opening	1	0	1	1	0	0
chr2	27613750	27614250	intron	opening	0	0	1	1	0	0
chr2	28233000	28233500	intron	opening	1	0	0	1	1	0
chr2	30639750	30640250	intron	opening	1	0	1	1	0	0
chr2	33309500	33310000	intron	opening	0	0	1	1	0	0
chr2	36371250	36371750	intron	opening	1	0	0	1	1	0
chr2	36624000	36624500	Intergenic	opening	0	1	0	1	0	0
chr2	36893000	36893500	intron	opening	1	0	1	1	0	0
chr2	40124500	40125000	intron	opening	1	0	1	1	1	0
chr2	40450500	40451000	intron	closing	1	0	0	1	1	0
chr2	41313000	41313500	Intergenic	opening	0	1	0	1	0	0
chr2	42546250	42546750	intron	opening	1	0	0	1	1	0
chr2	42866750	42867250	Intergenic	closing	1	0	0	1	1	0
chr2	44456000	44456500	intron	opening	0	0	1	1	0	0
chr2	46042000	46042500	intron	opening	1	0	0	1	1	0
chr2	47641250	47641750	Intergenic	opening	1	1	0	1	0	0
chr2	47651000	47651500	Intergenic	opening	1	0	0	1	0	0
chr2	47720250	47720750	Intergenic	closing	1	1	0	1	0	0
chr2	48110250	48110750	Intergenic	opening	1	0	0	1	1	0
chr2	49805250	49805750	Intergenic	opening	0	1	0	1	0	0
chr2	50042750	50043250	intron	opening	1	0	1	1	0	0
chr2	50478000	50478500	intron	opening	0	0	1	1	0	0
chr2	51330750	51331250	intron	opening	0	1	0	1	0	0
chr2	54990000	54990500	intron	opening	0	1	0	1	0	0
chr2	55714250	55714750	Intergenic	opening	0	0	1	1	1	0
chr2	56231500	56232000	intron	closing	0	1	0	1	0	0
chr2	56449250	56449750	Intergenic	closing	1	0	0	1	1	0
chr2	59878000	59878500	Intergenic	opening	0	0	1	1	0	0
chr2	60499000	60499500	intron	closing	1	0	0	1	1	0
chr2	60758500	60759000	intron	opening	1	1	0	1	0	0
chr2	62527500	62528000	Intergenic	opening	1	0	1	1	0	0
chr2	63283250	63283750	intron	opening	0	0	1	1	0	0
chr2	71210250	71210750	intron	opening	1	0	0	1	1	0
chr2	73187000	73187500	Intergenic	closing	0	1	0	0	0	0
chr2	73842500	73843000	intron	opening	1	0	0	1	1	0
chr2	74201500	74202000	intron	closing	1	0	0	1	1	0
chr2	74406000	74406500	Intergenic	opening	1	0	0	1	1	0
chr2	75062500	75063000	intron	opening	0	0	1	1	0	0
chr2	76376000	76376500	Intergenic	opening	0	1	0	1	0	0
chr2	76429500	76430000	Intergenic	opening	0	0	1	1	0	0
chr2	76464500	76465000	Intergenic	opening	0	0	0	1	0	0
chr2	78524500	78525000	Intergenic	opening	0	0	0	1	0	0
chr2	79741750	79742250	intron	opening	0	0	1	1	0	0
chr2	79788000	79788500	intron	opening	0	0	0	1	0	0
chr2	81910750	81911250	Intergenic	opening	0	0	1	1	0	0
chr2	82487250	82487750	Intergenic	opening	0	0	1	1	0	0
chr2	82488750	82489250	Intergenic	opening	0	0	0	1	0	0
chr2	82732000	82732500	Intergenic	opening	0	0	1	1	0	0
chr2	85256000	85256500	intron	closing	1	0	0	1	1	0
chr2	85757000	85757500	intron	opening	1	0	1	1	1	0
chr2	85818500	85819000	intron	opening	0	0	0	1	1	0
chr2	88630750	88631250	intron	opening	1	1	0	1	0	0
chr2	89840750	89841250	Intergenic	opening	1	1	0	1	0	0
chr2	94973250	94973750	Intergenic	opening	0	0	0	1	0	0
chr2	94981250	94981750	Intergenic	closing	0	1	0	1	0	0
chr2	96549750	96550250	intron	opening	1	0	0	1	1	0
chr2	98056500	98057000	Intergenic	opening	0	0	1	1	0	0
chr2	98356500	98357000	intron	opening	1	0	0	1	0	0
chr2	98868500	98869000	intron	opening	1	0	0	1	1	0
chr2	103617000	103617500	Intergenic	closing	0	1	0	1	0	0
chr2	105401250	105401750	intron	opening	1	0	1	1	0	0
chr2	106364250	106364750	Intergenic	opening	0	1	0	1	0	0
chr2	108235500	108236000	Intergenic	opening	0	0	1	1	0	0
chr2	108833250	108833750	intron	opening	1	0	0	1	0	0
chr2	109010000	109010500	Intergenic	opening	1	0	0	1	0	0
chr2	109237000	109237500	intron	opening	1	1	0	1	1	0
chr2	109247500	109248000	intron	opening	1	0	0	1	1	0
chr2	112588000	112588500	intron	opening	1	0	1	1	1	0
chr2	113057000	113057500	Intergenic	opening	1	0	0	1	1	0
chr2	117551750	117552250	Intergenic	opening	1	0	1	1	1	0
chr2	117734750	117735250	Intergenic	opening	0	0	0	1	0	0
chr2	117743000	117743500	Intergenic	opening	0	0	1	1	0	0
chr2	118115000	118115500	Intergenic	opening	1	0	1	1	1	0
chr2	120176750	120177250	Exon + untranslated	closing	1	0	0	1	1	0
chr2	120442750	120443250	Intergenic	opening	1	0	0	1	1	0
chr2	122366750	122367250	Intergenic	opening	1	0	1	1	0	0
chr2	122385000	122385500	Intergenic	opening	0	0	1	1	0	0
chr2	122509000	122509500	Intergenic	opening	0	0	1	1	0	0
chr2	122639500	122640000	Intergenic	opening	1	0	0	1	0	0
chr2	122643750	122644250	Intergenic	opening	1	0	0	1	1	0
chr2	126909250	126909750	Intergenic	closing	1	0	0	1	0	0
chr2	127826000	127826500	Intergenic	opening	0	0	0	1	0	0
chr2	129452750	129453250	Intergenic	opening	0	1	0	1	0	0
chr2	130240500	130241000	Intergenic	opening	1	0	1	1	0	0
chr2	137834750	137835250	Intergenic	opening	0	0	1	1	0	0
chr2	141336750	141337250	intron	opening	0	1	0	1	0	0
chr2	142754250	142754750	Intergenic	opening	1	0	0	1	0	0
chr2	144464500	144465000	intron	opening	1	0	0	1	0	0
chr2	151068000	151068500	Intergenic	opening	1	1	0	1	0	0
chr2	152299000	152299500	Intergenic	opening	1	0	1	1	0	0
chr2	156857250	156857750	Intergenic	closing	0	1	0	1	0	0
chr2	157849250	157849750	intron	opening	1	0	0	1	1	0
chr2	159062750	159063250	intron	opening	1	0	1	1	0	0
chr2	161161500	161162000	intron	closing	1	1	0	1	1	0
chr2	161983250	161983750	Exon + untranslated	opening	1	1	0	1	0	0
chr2	163132750	163133250	Intergenic	opening	1	1	0	1	0	0
chr2	164440000	164440500	Intergenic	opening	0	0	0	1	0	0
chr2	165557000	165557500	intron	opening	1	1	0	1	0	0
chr2	167485250	167485750	Intergenic	opening	1	0	0	1	0	0
chr2	168243250	168243750	intron	opening	1	0	1	1	1	0
chr2	170456250	170456750	intron	opening	1	0	0	1	1	0
chr2	170665500	170666000	Intergenic	opening	1	0	1	1	0	0
chr2	171564750	171565250	Intergenic	opening	0	0	1	1	0	0
chr2	172088750	172089250	Exon + untranslated	opening	1	1	0	1	0	0
chr2	173614000	173614500	Intergenic	opening	0	0	1	1	0	0
chr2	173666750	173667250	Intergenic	closing	1	0	0	1	1	0
chr2	175675750	175676250	Intergenic	closing	0	1	0	1	0	0
chr2	175770750	175771250	Intergenic	opening	1	0	1	1	1	0
chr2	176384000	176384500	Intergenic	opening	0	0	1	1	0	0
chr2	179708000	179708500	intron	closing	0	1	0	1	0	0
chr2	182078500	182079000	intron	opening	1	0	1	1	0	0
chr2	186688750	186689250	Intergenic	opening	0	0	1	1	0	0
chr2	186702000	186702500	intron	opening	1	0	1	1	0	0
chr2	186731000	186731500	intron	opening	1	1	0	1	0	0
chr2	186948500	186949000	Intergenic	opening	1	0	1	1	0	0
chr2	187393250	187393750	intron	closing	1	0	0	1	0	0
chr2	188280500	188281000	intron	opening	1	0	0	1	0	0
chr2	188380000	188380500	intron	opening	1	0	0	1	0	0
chr2	189179750	189180250	promoter	closing	1	0	0	1	1	0
chr2	189225750	189226250	Intergenic	opening	0	0	1	1	1	0
chr2	190159750	190160250	intron	closing	1	0	0	1	0	0
chr2	190470000	190470500	intron	opening	1	0	0	1	1	0
chr2	191544500	191545000	Intergenic	opening	1	0	1	1	0	0
chr2	191552000	191552500	Intergenic	opening	1	0	0	1	0	0
chr2	192416000	192416500	Intergenic	closing	0	0	0	1	0	0
chr2	195000250	195000750	Intergenic	opening	0	0	1	1	0	0
chr2	196884500	196885000	intron	opening	0	0	1	1	0	0
chr2	202064500	202065000	Intergenic	closing	1	0	0	1	1	0
chr2	203696500	203697000	Intergenic	opening	1	0	1	1	1	0
chr2	207188750	207189250	intron	opening	1	0	1	1	1	0
chr2	208468750	208469250	intron	opening	0	1	0	1	0	0
chr2	208490000	208490500	intron	opening	1	0	0	1	0	0
chr2	217100750	217101250	Intergenic	opening	0	1	0	1	1	0
chr2	219527000	219527500	intron	opening	1	0	0	1	0	0
chr2	227577750	227578250	Intergenic	opening	1	0	0	1	0	0
chr2	233940750	233941250	intron	opening	1	0	1	1	0	0
chr2	236776750	236777250	Intergenic	opening	1	0	0	1	1	0
chr2	237683000	237683500	intron	opening	1	0	0	1	1	0
chr2	238244000	238244500	Exon + untranslated	opening	1	0	1	1	1	0
chr2	239109750	239110250	intron	opening	1	0	1	1	1	1
chr2	239157250	239157750	intron	opening	1	0	1	1	1	0
chr2	240730000	240730500	intron	closing	0	1	0	1	0	0
chr2	241539500	241540000	Intergenic	closing	1	1	0	1	0	0
chr20	2330000	2330500	intron	opening	1	0	0	1	1	0
chr20	3656750	3657250	Intergenic	opening	0	0	0	1	0	0
chr20	8099250	8099750	Intergenic	opening	0	1	0	1	0	0
chr20	9121750	9122250	intron	opening	1	0	1	1	0	0
chr20	9581250	9581750	intron	opening	1	0	0	1	0	0
chr20	10598500	10599000	Exon + untranslated	opening	1	0	0	1	1	0
chr20	11155250	11155750	Intergenic	opening	1	0	1	1	1	0
chr20	11219750	11220250	Intergenic	opening	1	0	1	1	0	0
chr20	13656500	13657000	Intergenic	opening	1	0	1	1	0	0
chr20	13801000	13801500	intron	closing	1	0	0	1	1	0
chr20	17993250	17993750	Intergenic	opening	1	0	0	1	1	0
chr20	18006750	18007250	Intergenic	opening	1	0	1	1	1	0
chr20	18074250	18074750	Intergenic	closing	0	1	0	1	0	0
chr20	20362750	20363250	Intergenic	opening	1	0	0	1	1	0
chr20	20699250	20699750	intron	opening	1	0	1	1	1	0
chr20	23433750	23434250	Intergenic	opening	0	0	1	1	0	0
chr20	25135250	25135750	Intergenic	opening	1	0	0	1	0	0
chr20	25365000	25365500	intron	opening	1	0	1	1	1	0
chr20	31711500	31712000	intron	opening	1	0	1	1	1	0
chr20	33373750	33374250	intron	opening	1	0	1	1	1	0
chr20	34264000	34264500	intron	opening	1	0	1	1	0	0
chr20	34549250	34549750	intron	opening	1	0	0	1	1	0
chr20	35344250	35344750	intron	opening	1	0	0	1	1	0
chr20	37724000	37724500	intron	opening	1	0	1	1	0	0
chr20	38502250	38502750	intron	opening	0	0	0	1	0	0
chr20	39835250	39835750	Intergenic	opening	1	0	0	1	0	0
chr20	46264750	46265250	intron	opening	1	0	0	1	0	0
chr20	47126250	47126750	intron	closing	1	0	0	1	1	1
chr20	48963000	48963500	intron	closing	1	0	0	1	1	0
chr20	50471250	50471750	Intergenic	opening	1	0	0	1	1	0
chr20	51143500	51144000	Intergenic	opening	1	0	1	1	0	0
chr20	51350500	51351000	Intergenic	opening	1	0	1	1	1	0
chr20	53304000	53304500	intron	opening	0	0	1	1	0	0
chr20	53662000	53662500	Intergenic	opening	1	0	0	1	1	0
chr20	53757250	53757750	Intergenic	opening	1	0	1	1	1	0
chr20	53787000	53787500	Intergenic	opening	1	0	0	1	1	0
chr20	54014000	54014500	intron	opening	1	1	0	1	0	0
chr20	54844000	54844500	Intergenic	opening	0	1	0	1	0	0
chr20	56802000	56802500	Intergenic	opening	1	0	0	1	0	0
chr20	57737750	57738250	Intergenic	opening	1	0	0	1	0	0
chr20	58615250	58615750	intron	opening	1	0	1	1	0	0
chr20	59098000	59098500	Intergenic	opening	0	0	1	1	0	0
chr20	60053750	60054250	Intergenic	opening	1	0	1	1	1	0
chr20	62516000	62516500	Intergenic	opening	0	0	0	1	0	0
chr20	63191250	63191750	Intergenic	opening	1	0	0	1	1	0
chr21	15931500	15932000	Intergenic	closing	0	1	0	1	0	0
chr21	16667500	16668000	Intergenic	opening	0	0	1	1	0	0
chr21	20366250	20366750	Intergenic	closing	0	1	0	1	0	0
chr21	20857000	20857500	Intergenic	opening	1	0	0	1	0	0
chr21	21969250	21969750	Intergenic	closing	1	0	0	1	0	0
chr21	22325000	22325500	Intergenic	opening	0	0	1	1	0	0
chr21	22782500	22783000	Intergenic	opening	0	1	0	1	0	0
chr21	25688000	25688500	intron	opening	1	1	0	1	0	0
chr21	26799250	26799750	Intergenic	opening	1	0	0	1	1	0
chr21	27678250	27678750	Intergenic	opening	1	1	0	1	0	0
chr21	28460500	28461000	Intergenic	closing	0	1	0	1	0	0
chr21	34054250	34054750	Intergenic	opening	1	0	1	1	0	0
chr21	36506000	36506500	intron	opening	1	0	1	1	0	0
chr21	36756500	36757000	Exon + untranslated	opening	1	0	0	1	0	0
chr21	41530500	41531000	Intergenic	opening	1	0	1	1	1	0
chr21	42520750	42521250	intron	opening	1	0	1	1	1	0
chr21	42538250	42538750	intron	opening	1	0	1	1	1	0
chr21	43976500	43977000	intron	opening	1	0	1	1	1	0
chr21	44067500	44068000	intron	opening	1	0	0	1	1	0
chr21	44428250	44428750	intron	opening	1	0	0	1	1	0
chr22	19390500	19391000	intron	opening	1	0	1	1	0	0
chr22	19615250	19615750	Intergenic	opening	1	1	0	1	0	0
chr22	20039750	20040250	intron	opening	1	0	0	1	0	0
chr22	20221500	20222000	Intergenic	opening	1	0	0	1	1	0
chr22	23142750	23143250	promoter	opening	1	0	0	1	1	0
chr22	28793250	28793750	Intergenic	opening	1	0	1	1	1	0
chr22	30416750	30417250	Exon + untranslated	opening	1	0	1	1	1	0
chr22	31739750	31740250	intron	opening	1	0	1	1	1	0
chr22	34971250	34971750	intron	opening	1	0	1	1	0	0
chr22	39077250	39077750	intron	closing	1	0	0	1	1	0
chr22	41842750	41843250	intron	opening	1	0	1	1	1	0
chr22	43706000	43706500	intron	opening	1	0	1	1	1	0
chr22	50040750	50041250	Intergenic	opening	0	0	1	1	0	0
chr22	50115750	50116250	intron	opening	1	0	0	1	1	0
chr3	33500	34000	Intergenic	opening	0	1	0	1	0	0
chr3	2827750	2828250	intron	opening	0	0	1	1	0	0
chr3	4950750	4951250	intron	opening	1	0	0	1	1	0
chr3	5210500	5211000	intron	opening	1	0	0	1	1	0
chr3	5211250	5211750	intron	opening	0	0	0	1	0	0
chr3	5644500	5645000	Intergenic	opening	1	0	0	1	1	0
chr3	6666750	6667250	intron	closing	0	1	0	1	0	0
chr3	7307250	7307750	intron	closing	1	1	0	1	1	0
chr3	8503500	8504000	intron	closing	1	0	0	1	1	0
chr3	11539750	11540250	intron	opening	0	0	0	1	0	0
chr3	13136250	13136750	Intergenic	opening	1	0	0	1	0	0
chr3	13189500	13190000	Intergenic	closing	1	0	0	1	1	0
chr3	14265500	14266000	Intergenic	opening	1	0	0	1	1	0
chr3	15152250	15152750	Intergenic	opening	1	1	0	1	0	0
chr3	15810750	15811250	intron	opening	1	0	0	1	1	0
chr3	17232000	17232500	intron	opening	1	1	0	1	0	0
chr3	18818000	18818500	Intergenic	opening	0	1	0	1	0	0
chr3	19192750	19193250	intron	opening	0	0	1	1	0	0
chr3	19865500	19866000	Intergenic	opening	0	0	0	1	0	0
chr3	20807000	20807500	Intergenic	opening	0	1	0	1	0	0
chr3	23592750	23593250	Intergenic	opening	0	0	1	1	0	0
chr3	23881000	23881500	intron	opening	1	1	0	1	1	0
chr3	27069750	27070250	Intergenic	opening	0	0	1	1	0	0
chr3	27346500	27347000	intron	opening	1	0	0	1	0	0
chr3	28229500	28230000	Intergenic	opening	0	0	0	1	0	0
chr3	32405500	32406000	intron	opening	1	0	0	1	1	0
chr3	34690750	34691250	Intergenic	opening	0	1	0	1	0	0
chr3	34920750	34921250	intron	closing	1	0	0	1	0	0
chr3	37622000	37622500	intron	opening	1	0	1	1	0	0
chr3	39633750	39634250	Intergenic	closing	0	1	0	1	0	0
chr3	40263750	40264250	intron	opening	0	0	1	1	0	0
chr3	40468000	40468500	Intergenic	opening	1	0	1	1	0	0
chr3	42091750	42092250	intron	closing	1	0	0	1	1	0
chr3	45664250	45664750	intron	closing	1	0	0	1	1	0
chr3	46663000	46663500	Intergenic	closing	1	0	0	1	1	0
chr3	48432500	48433000	Exon + untranslated	closing	1	0	0	1	1	0
chr3	48492750	48493250	intron	closing	0	0	0	1	1	0
chr3	50035000	50035500	intron	opening	1	0	1	1	0	0
chr3	50146500	50147000	intron	closing	1	0	0	1	1	0
chr3	51684750	51685250	intron	opening	1	0	0	1	1	0
chr3	52982750	52983250	intron	opening	1	0	1	1	1	0
chr3	53196750	53197250	Intergenic	closing	1	0	0	1	1	0
chr3	53880000	53880500	intron	opening	1	0	1	1	1	0
chr3	57308500	57309000	intron	opening	0	0	1	1	0	0
chr3	57522750	57523250	intron	opening	0	0	1	1	0	0
chr3	58556500	58557000	Intergenic	closing	1	1	0	1	1	0
chr3	58617750	58618250	intron	closing	1	0	1	1	0	0
chr3	62902250	62902750	Intergenic	opening	0	1	0	1	0	0
chr3	65479750	65480250	intron	opening	1	0	1	1	0	0
chr3	68315500	68316000	intron	opening	0	0	0	1	0	0
chr3	70840750	70841250	Intergenic	opening	1	0	1	1	1	0
chr3	73552500	73553000	intron	opening	1	0	0	1	1	0
chr3	73724250	73724750	Intergenic	opening	0	0	1	1	0	0
chr3	74870000	74870500	Intergenic	opening	0	0	1	1	0	0
chr3	77606500	77607000	intron	opening	0	0	0	1	0	0
chr3	78028000	78028500	Intergenic	opening	0	0	1	1	0	0
chr3	84887500	84888000	Intergenic	opening	0	0	0	1	0	0
chr3	84970000	84970500	intron	opening	0	0	1	1	0	0
chr3	86054500	86055000	intron	opening	0	0	0	1	0	0
chr3	86583500	86584000	Intergenic	closing	0	1	0	1	0	0
chr3	87554250	87554750	Intergenic	opening	0	0	1	1	0	0
chr3	87880500	87881000	intron	opening	0	0	1	1	0	0
chr3	101925750	101926250	Intergenic	opening	1	0	1	1	1	0
chr3	105616500	105617000	Intergenic	opening	1	0	0	1	0	0
chr3	108289250	108289750	Intergenic	opening	1	1	0	1	0	0
chr3	108548750	108549250	Exon + untranslated	opening	0	0	1	1	0	0
chr3	108724250	108724750	Intergenic	closing	0	1	0	1	0	0
chr3	110859250	110859750	Intergenic	opening	1	0	1	1	0	0
chr3	110940000	110940500	Intergenic	opening	1	0	0	1	1	0
chr3	110985000	110985500	Intergenic	opening	1	0	1	1	0	0
chr3	111124250	111124750	intron	opening	0	0	1	1	0	0
chr3	111307750	111308250	Intergenic	opening	0	1	0	1	0	0
chr3	111498000	111498500	Intergenic	opening	0	0	0	1	0	0
chr3	111850250	111850750	intron	opening	1	0	0	1	1	0
chr3	112814000	112814500	Intergenic	closing	1	0	0	1	1	0
chr3	113271500	113272000	intron	opening	1	0	1	1	1	0
chr3	113523000	113523500	Intergenic	opening	0	0	1	1	0	0
chr3	114789750	114790250	intron	opening	1	0	1	1	0	0
chr3	114877500	114878000	intron	opening	1	1	0	1	1	0
chr3	115200250	115200750	Intergenic	opening	0	0	1	1	0	0
chr3	115680750	115681250	intron	opening	1	0	1	1	0	0
chr3	116422750	116423250	intron	opening	0	0	1	1	0	0
chr3	117586000	117586500	Intergenic	opening	1	0	1	1	0	0
chr3	117805000	117805500	Intergenic	opening	0	0	1	1	0	0
chr3	118540250	118540750	intron	closing	1	0	0	1	0	0
chr3	119536500	119537000	intron	opening	0	0	1	1	0	0
chr3	119575500	119576000	Intergenic	opening	0	0	1	1	0	0
chr3	120685500	120686000	Exon + untranslated	opening	0	0	1	1	0	0
chr3	121648250	121648750	intron	closing	1	0	0	1	1	0
chr3	122777250	122777750	intron	opening	1	0	1	1	0	0
chr3	122983750	122984250	intron	opening	1	0	0	1	0	0
chr3	123347500	123348000	intron	opening	1	0	1	1	1	0
chr3	123713250	123713750	intron	opening	1	0	1	1	1	0
chr3	127358250	127358750	intron	closing	0	1	0	1	0	0
chr3	132218250	132218750	Intergenic	opening	0	0	1	1	0	0
chr3	132351500	132352000	intron	opening	1	0	1	1	0	0
chr3	133827000	133827500	Exon + untranslated	opening	0	0	0	1	0	0
chr3	133986250	133986750	intron	opening	1	0	1	1	1	0
chr3	136166750	136167250	intron	opening	0	0	1	1	1	0
chr3	136632750	136633250	intron	opening	1	0	1	1	0	0
chr3	136900500	136901000	intron	opening	1	1	0	1	1	0
chr3	139552500	139553000	intron	closing	1	0	0	1	1	0
chr3	143502250	143502750	intron	opening	1	0	0	1	0	0
chr3	143830000	143830500	intron	opening	1	0	0	1	0	0
chr3	143864250	143864750	Intergenic	opening	0	0	1	1	0	0
chr3	144340250	144340750	Intergenic	opening	0	1	0	1	0	0
chr3	146193250	146193750	Exon + untranslated	opening	0	1	0	1	0	0
chr3	148169500	148170000	Intergenic	opening	0	1	0	1	0	0
chr3	148266250	148266750	Intergenic	opening	0	1	0	1	0	0
chr3	148680500	148681000	Intergenic	opening	0	1	0	1	0	0
chr3	149038500	149039000	intron	opening	0	0	1	1	0	0
chr3	150138500	150139000	intron	opening	0	0	1	1	0	0
chr3	150317250	150317750	intron	opening	1	0	0	1	1	0
chr3	151120250	151120750	intron	opening	0	0	0	1	0	0
chr3	152211750	152212250	Intergenic	opening	1	0	1	1	0	0
chr3	152384500	152385000	intron	opening	1	0	0	1	1	0
chr3	152910500	152911000	Intergenic	closing	0	0	0	1	0	0
chr3	153740250	153740750	Intergenic	opening	1	0	0	1	0	0
chr3	154077750	154078250	intron	opening	0	0	0	1	0	0
chr3	156176000	156176500	intron	opening	1	0	1	1	0	0
chr3	157166000	157166500	Intergenic	opening	1	0	1	1	1	0
chr3	160737250	160737750	Intergenic	opening	0	1	0	1	0	0
chr3	160942500	160943000	intron	opening	0	0	0	1	0	0
chr3	164533250	164533750	Intergenic	opening	0	0	1	1	0	0
chr3	165339750	165340250	intron	opening	0	1	0	1	0	0
chr3	165545000	165545500	Intergenic	opening	0	0	1	1	0	0
chr3	165747000	165747500	Intergenic	opening	0	0	1	1	0	0
chr3	168086500	168087000	intron	opening	1	0	0	1	0	0
chr3	169587500	169588000	intron	opening	1	0	0	1	1	0
chr3	170876750	170877250	Intergenic	opening	0	0	1	1	0	0
chr3	171843000	171843500	promoter	opening	1	0	0	1	1	0
chr3	172132750	172133250	intron	opening	1	0	1	1	1	0
chr3	176147250	176147750	Intergenic	opening	1	0	0	1	0	0
chr3	176760000	176760500	Intergenic	opening	1	0	1	1	1	0
chr3	177278750	177279250	Intergenic	opening	1	0	1	1	1	0
chr3	177279500	177280000	Intergenic	opening	1	0	1	1	1	0
chr3	177593000	177593500	intron	opening	1	0	1	1	1	0
chr3	182285250	182285750	Intergenic	opening	0	1	0	1	1	0
chr3	182485000	182485500	intron	opening	1	0	0	1	0	0
chr3	183762000	183762500	Exon + untranslated	opening	0	0	1	1	0	0
chr3	183768000	183768500	intron	opening	0	0	1	1	0	0
chr3	183769750	183770250	intron	opening	0	0	1	1	0	0
chr3	187336000	187336500	Intergenic	opening	1	0	1	1	0	0
chr3	188036500	188037000	Intergenic	opening	1	0	1	1	1	0
chr3	188164250	188164750	intron	opening	1	0	0	1	1	0
chr3	188229000	188229500	intron	opening	1	0	1	1	1	0
chr3	188305250	188305750	intron	opening	1	0	0	1	0	0
chr3	189213000	189213500	intron	opening	0	0	0	1	0	0
chr3	190060500	190061000	intron	opening	1	0	1	1	1	0
chr3	190306750	190307250	Exon + untranslated	opening	1	0	0	1	1	0
chr3	190761000	190761500	Intergenic	opening	0	0	1	1	0	0
chr3	190793500	190794000	Intergenic	opening	0	0	0	1	0	0
chr3	192928250	192928750	Intergenic	opening	1	0	1	1	0	0
chr3	193712000	193712500	Intergenic	opening	1	0	0	1	1	0
chr3	194447000	194447500	intron	opening	1	0	0	1	0	0
chr3	194494250	194494750	Intergenic	opening	1	0	1	1	1	0
chr3	194497500	194498000	Intergenic	opening	1	0	0	1	1	0
chr3	195105000	195105500	intron	opening	1	0	1	1	1	0
chr3	195152000	195152500	Exon + untranslated	opening	1	0	0	1	1	0
chr3	196023750	196024250	Intergenic	opening	0	0	1	1	0	1
chr3	196048250	196048750	Exon + untranslated	opening	0	0	1	1	0	0
chr4	1718500	1719000	intron	opening	1	0	1	1	1	0
chr4	6293250	6293750	intron	closing	0	1	0	1	1	0
chr4	6687750	6688250	Intergenic	opening	1	0	1	1	1	1
chr4	7437500	7438000	intron	opening	0	1	0	1	0	0
chr4	7510750	7511250	intron	closing	1	1	0	1	0	0
chr4	10022500	10023000	intron	closing	1	0	1	1	1	0
chr4	11011250	11011750	Intergenic	opening	0	0	1	1	0	0
chr4	19534000	19534500	Intergenic	closing	1	0	0	1	0	0
chr4	22029750	22030250	Intergenic	opening	1	0	0	1	0	0
chr4	23246250	23246750	Intergenic	opening	0	1	0	1	0	0
chr4	25107750	25108250	Intergenic	opening	1	0	0	1	1	0
chr4	26485750	26486250	intron	opening	1	0	0	1	0	0
chr4	28260250	28260750	Intergenic	opening	0	0	1	1	0	0
chr4	28565500	28566000	Intergenic	opening	1	1	0	1	0	0
chr4	31996750	31997250	promoter	closing	1	0	0	1	0	0
chr4	33300250	33300750	Intergenic	opening	0	1	0	1	0	0
chr4	33381750	33382250	Intergenic	opening	0	0	0	1	0	0
chr4	33482500	33483000	Intergenic	opening	0	0	1	1	0	0
chr4	36204500	36205000	intron	opening	0	1	0	1	0	0
chr4	36741250	36741750	Intergenic	opening	0	1	0	1	0	0
chr4	37051000	37051500	Intergenic	opening	0	0	1	1	0	0
chr4	39343250	39343750	intron	opening	1	0	1	1	0	0
chr4	40842500	40843000	intron	opening	1	0	0	1	0	0
chr4	41418750	41419250	intron	opening	1	0	0	1	1	0
chr4	41852000	41852500	Intergenic	opening	0	0	0	1	0	0
chr4	42138750	42139250	intron	opening	0	0	1	1	0	0
chr4	42149500	42150000	intron	opening	1	0	1	1	0	0
chr4	44990000	44990500	Intergenic	closing	0	1	0	1	0	0
chr4	45643750	45644250	Intergenic	opening	0	0	1	1	0	0
chr4	47755250	47755750	intron	opening	0	0	1	1	0	0
chr4	52937500	52938000	intron	opening	1	0	0	1	0	0
chr4	55425750	55426250	Exon + untranslated	opening	1	0	1	1	0	0
chr4	56885000	56885500	Intergenic	opening	0	0	0	1	0	0
chr4	58312750	58313250	Intergenic	opening	0	0	1	1	0	0
chr4	59343500	59344000	Intergenic	opening	0	0	1	1	0	0
chr4	59409750	59410250	Intergenic	opening	0	0	1	1	0	0
chr4	60003000	60003500	Intergenic	opening	0	0	1	1	0	0
chr4	60378000	60378500	Intergenic	opening	0	1	0	1	0	0
chr4	60383000	60383500	Intergenic	opening	0	1	0	1	0	0
chr4	60883000	60883500	Intergenic	opening	1	1	0	1	0	0
chr4	63058250	63058750	Intergenic	closing	0	1	0	1	0	0
chr4	67401000	67401500	Intergenic	opening	1	0	1	1	0	0
chr4	69408250	69408750	Intergenic	opening	0	0	1	1	0	0
chr4	69649500	69650000	intron	closing	1	0	0	1	0	0
chr4	72758750	72759250	Intergenic	closing	1	1	0	1	0	0
chr4	76002000	76002500	Exon + untranslated	opening	1	0	0	1	0	0
chr4	76376250	76376750	intron	opening	1	0	0	1	0	0
chr4	76594000	76594500	intron	opening	1	0	0	1	1	0
chr4	79172500	79173000	intron	opening	1	0	1	1	0	0
chr4	79176000	79176500	intron	opening	1	0	1	1	0	0
chr4	80847000	80847500	intron	closing	0	1	0	1	0	0
chr4	82688000	82688500	intron	closing	1	0	0	1	1	0
chr4	86942250	86942750	intron	opening	1	0	0	1	1	0
chr4	87240500	87241000	Intergenic	opening	1	0	0	1	0	0
chr4	88216500	88217000	intron	opening	1	0	1	1	0	0
chr4	94472000	94472500	intron	opening	1	0	1	1	1	0
chr4	97414000	97414500	intron	closing	0	1	0	1	0	0
chr4	98226500	98227000	Intergenic	opening	1	0	1	1	0	0
chr4	99002000	99002500	intron	closing	1	0	0	1	0	0
chr4	100017500	100018000	intron	opening	1	0	1	1	1	0
chr4	101101000	101101500	intron	opening	1	1	0	1	0	0
chr4	101342750	101343250	intron	opening	1	0	1	1	0	0
chr4	102271500	102272000	intron	closing	0	1	0	1	0	0
chr4	107760250	107760750	Intergenic	opening	1	0	0	1	0	0
chr4	108210750	108211250	Intergenic	opening	1	1	0	1	0	0
chr4	111689500	111690000	Intergenic	closing	1	0	0	1	0	0
chr4	115038250	115038750	intron	opening	0	1	0	1	0	0
chr4	120985500	120986000	Intergenic	opening	0	0	1	1	0	0
chr4	123108500	123109000	intron	opening	0	1	0	1	0	0
chr4	124879250	124879750	Intergenic	opening	0	1	0	1	0	0
chr4	126570250	126570750	Intergenic	opening	1	0	1	1	0	0
chr4	128349750	128350250	Intergenic	opening	1	0	0	1	1	0
chr4	133161750	133162250	intron	opening	1	1	0	1	1	0
chr4	133457250	133457750	Intergenic	opening	0	0	1	1	0	0
chr4	133484000	133484500	Intergenic	opening	1	0	0	1	0	0
chr4	138909000	138909500	intron	opening	0	0	1	1	0	0
chr4	138910250	138910750	intron	opening	1	0	1	1	1	0
chr4	139131250	139131750	intron	opening	1	0	0	1	0	0
chr4	139831500	139832000	intron	opening	1	0	0	1	0	0
chr4	140764500	140765000	Intergenic	opening	1	0	0	1	1	0
chr4	140964000	140964500	intron	opening	0	0	1	1	0	0
chr4	141348500	141349000	Intergenic	closing	0	1	0	1	1	0
chr4	142475500	142476000	intron	opening	1	0	0	1	1	0
chr4	144731500	144732000	intron	closing	0	1	0	1	0	0
chr4	145408250	145408750	Intergenic	opening	1	0	0	1	0	0
chr4	146845500	146846000	intron	opening	1	1	0	1	0	0
chr4	149361750	149362250	Intergenic	closing	0	1	0	1	0	0
chr4	150920750	150921250	intron	opening	0	1	0	1	0	0
chr4	151022750	151023250	Intergenic	opening	0	0	1	1	0	0
chr4	151122750	151123250	intron	opening	0	0	0	1	0	0
chr4	152992000	152992500	Intergenic	opening	1	0	0	1	1	0
chr4	153649250	153649750	intron	opening	1	0	0	1	0	0
chr4	155198750	155199250	Intergenic	opening	1	1	0	1	0	0
chr4	156053000	156053500	Intergenic	closing	1	0	0	1	1	0
chr4	158954750	158955250	intron	opening	0	0	1	1	0	0
chr4	159793250	159793750	Intergenic	opening	0	0	1	1	0	0
chr4	160496000	160496500	Intergenic	opening	0	1	0	1	0	0
chr4	161799750	161800250	intron	opening	1	0	1	1	0	0
chr4	162115250	162115750	intron	opening	1	0	1	1	0	0
chr4	162407000	162407500	Intergenic	opening	1	0	0	1	1	0
chr4	165729500	165730000	intron	opening	0	1	0	1	0	0
chr4	172978500	172979000	intron	opening	1	0	1	1	0	0
chr4	173502000	173502500	intron	opening	1	0	0	1	0	0
chr4	174306000	174306500	intron	opening	0	0	0	1	0	0
chr4	174873000	174873500	intron	closing	1	0	1	1	0	0
chr4	175812000	175812500	Exon + untranslated	opening	1	0	0	1	0	0
chr4	176242750	176243250	intron	opening	0	0	1	1	0	0
chr4	176245000	176245500	intron	opening	0	0	1	1	1	0
chr4	176448750	176449250	Intergenic	closing	0	0	0	1	0	0
chr4	178147000	178147500	Intergenic	opening	0	0	1	1	0	0
chr4	180961250	180961750	Intergenic	opening	1	0	1	1	0	0
chr4	181506000	181506500	Intergenic	opening	0	1	0	1	0	0
chr4	184284250	184284750	Intergenic	opening	1	0	0	1	1	0
chr4	185086500	185087000	Intergenic	opening	1	0	1	1	1	0
chr4	185977750	185978250	Intergenic	opening	0	1	0	1	0	0
chr4	187387750	187388250	intron	opening	1	0	1	1	0	0
chr5	348750	349250	intron	opening	1	1	0	1	0	0
chr5	496000	496500	intron	opening	1	1	0	1	1	0
chr5	1227250	1227750	intron	opening	1	0	0	1	0	0
chr5	1865250	1865750	Intergenic	opening	1	0	0	1	1	0
chr5	2371750	2372250	Intergenic	closing	0	1	0	1	0	0
chr5	2746250	2746750	Exon + untranslated	opening	1	0	1	1	1	0
chr5	4943250	4943750	Intergenic	closing	0	0	0	1	0	0
chr5	5188500	5189000	intron	opening	1	0	0	1	0	0
chr5	5242500	5243000	intron	opening	0	0	1	1	0	0
chr5	5420500	5421000	Intergenic	opening	0	0	0	1	1	0
chr5	6419250	6419750	Intergenic	opening	1	0	1	1	1	0
chr5	8347750	8348250	intron	opening	0	1	0	1	0	0
chr5	9369500	9370000	intron	opening	0	1	0	1	0	0
chr5	9681750	9682250	intron	closing	1	1	0	1	0	0
chr5	14826000	14826500	promoter	opening	1	0	1	1	0	0
chr5	14884000	14884500	Intergenic	opening	1	0	1	1	0	0
chr5	15913500	15914000	intron	closing	1	0	0	1	0	0
chr5	16542250	16542750	intron	opening	1	0	0	1	1	0
chr5	21620000	21620500	Intergenic	opening	0	0	1	1	0	0
chr5	23495250	23495750	Intergenic	opening	0	0	1	1	0	0
chr5	23942250	23942750	Intergenic	opening	0	0	1	1	0	0
chr5	24191750	24192250	Intergenic	closing	0	1	0	1	0	0
chr5	26343750	26344250	Intergenic	opening	1	1	0	1	0	0
chr5	29378000	29378500	Intergenic	opening	0	1	0	1	0	0
chr5	29475000	29475500	Intergenic	opening	0	1	0	1	0	0
chr5	31221000	31221500	intron	opening	1	0	0	1	0	0
chr5	31684500	31685000	intron	opening	0	0	1	1	0	0
chr5	32991000	32991500	Intergenic	closing	1	0	0	1	0	0
chr5	33205250	33205750	Intergenic	opening	1	0	0	1	0	0
chr5	33321000	33321500	Intergenic	closing	1	0	0	1	1	0
chr5	34010000	34010500	intron	opening	1	0	1	1	1	0
chr5	35773750	35774250	Exon + untranslated	opening	1	0	1	1	1	0
chr5	36239000	36239500	intron	opening	1	0	0	1	1	0
chr5	37900250	37900750	Intergenic	opening	0	0	0	1	0	0
chr5	38230250	38230750	Intergenic	opening	0	1	0	1	0	0
chr5	38322250	38322750	intron	closing	1	0	0	1	0	0
chr5	38639500	38640000	intron	opening	1	0	0	1	1	0
chr5	38979250	38979750	intron	opening	0	0	1	1	0	0
chr5	39188000	39188500	intron	opening	1	0	1	1	1	0
chr5	39284500	39285000	Exon + untranslated	opening	1	0	0	1	0	0
chr5	39606000	39606500	Intergenic	opening	1	0	0	1	1	0
chr5	41755750	41756250	intron	opening	0	0	1	1	0	0
chr5	42505750	42506250	intron	opening	1	0	1	1	0	0
chr5	42993500	42994000	promoter	closing	1	0	0	1	1	0
chr5	43805750	43806250	Intergenic	opening	0	1	0	1	0	0
chr5	43853250	43853750	Intergenic	closing	1	0	0	1	0	0
chr5	53726250	53726750	Intergenic	opening	0	0	0	1	0	0
chr5	53754000	53754500	Intergenic	opening	0	1	0	1	0	0
chr5	55160750	55161250	Exon + untranslated	closing	1	0	0	1	1	0
chr5	55426250	55426750	Exon + untranslated	opening	1	0	1	1	0	0
chr5	56233250	56233750	promoter	opening	1	1	0	1	1	0
chr5	56310750	56311250	Intergenic	closing	1	0	0	1	0	0
chr5	64050750	64051250	Intergenic	closing	0	1	0	1	0	0
chr5	68379750	68380250	Intergenic	closing	1	0	0	1	0	0
chr5	74636500	74637000	intron	opening	1	0	0	1	1	0
chr5	76496500	76497000	intron	opening	0	0	1	1	1	0
chr5	78666000	78666500	Intergenic	closing	1	1	0	1	1	0
chr5	80165000	80165500	intron	opening	1	0	0	1	1	0
chr5	83146500	83147000	intron	opening	0	0	0	1	1	0
chr5	85480000	85480500	Intergenic	closing	0	1	0	1	0	0
chr5	88831750	88832250	intron	opening	1	0	0	1	1	0
chr5	89127500	89128000	intron	opening	1	0	1	1	0	0
chr5	90911250	90911750	intron	opening	1	0	1	1	1	0
chr5	94705500	94706000	Exon + untranslated	opening	1	1	0	1	0	0
chr5	96624750	96625250	intron	opening	1	0	1	1	0	0
chr5	96627750	96628250	intron	opening	1	0	0	1	1	0
chr5	98788000	98788500	intron	opening	0	0	1	1	0	0
chr5	104817000	104817500	Intergenic	opening	0	0	1	1	0	0
chr5	104825000	104825500	Intergenic	opening	0	0	1	1	0	0
chr5	105033000	105033500	Intergenic	opening	0	0	1	1	0	0
chr5	108259500	108260000	intron	opening	1	0	0	1	0	0
chr5	113204250	113204750	intron	closing	1	0	0	1	1	0
chr5	114969750	114970250	Intergenic	opening	0	0	1	1	0	0
chr5	115665250	115665750	intron	closing	0	1	0	1	0	0
chr5	117945250	117945750	intron	opening	0	0	0	1	0	0
chr5	118021750	118022250	intron	opening	0	1	0	1	0	0
chr5	119989000	119989500	Intergenic	opening	0	1	0	1	0	0
chr5	120084000	120084500	Intergenic	opening	1	0	1	1	0	0
chr5	124764750	124765250	Intergenic	opening	1	0	0	1	0	0
chr5	124997750	124998250	Intergenic	opening	0	0	1	1	0	0
chr5	127305750	127306250	intron	closing	1	0	0	1	1	0
chr5	133256250	133256750	intron	opening	1	0	0	1	1	0
chr5	133275500	133276000	intron	opening	1	0	1	1	0	0
chr5	136108000	136108500	Intergenic	closing	1	0	0	1	1	0
chr5	137252750	137253250	intron	closing	1	1	0	1	0	0
chr5	138468500	138469000	Exon + untranslated	opening	1	0	0	1	0	0
chr5	139881500	139882000	intron	closing	0	1	0	1	1	0
chr5	140398750	140399250	Intergenic	opening	1	0	0	1	1	0
chr5	140718500	140719000	promoter	opening	1	0	0	1	1	0
chr5	141363750	141364250	promoter	opening	1	0	1	1	1	0
chr5	141621750	141622250	intron	opening	1	0	1	1	0	0
chr5	142098250	142098750	Intergenic	opening	1	0	0	1	1	0
chr5	142360500	142361000	intron	opening	1	0	0	1	1	0
chr5	143843500	143844000	Intergenic	opening	1	0	1	1	0	0
chr5	144198500	144199000	intron	opening	1	0	0	1	1	0
chr5	144857750	144858250	Intergenic	opening	0	0	1	1	0	0
chr5	146209000	146209500	intron	opening	1	1	0	1	0	0
chr5	147835250	147835750	intron	opening	1	0	0	1	1	0
chr5	148256250	148256750	Intergenic	opening	0	0	1	1	0	0
chr5	150038750	150039250	intron	opening	0	0	1	1	0	0
chr5	151093500	151094000	Intergenic	closing	1	0	0	1	1	0
chr5	151345250	151345750	intron	opening	1	1	0	1	0	0
chr5	157295250	157295750	intron	opening	1	0	0	1	1	0
chr5	158385750	158386250	intron	opening	1	1	0	1	1	0
chr5	158594750	158595250	Intergenic	opening	0	0	0	1	0	0
chr5	160805000	160805500	intron	opening	0	0	1	1	0	0
chr5	162186250	162186750	Intergenic	opening	0	1	0	1	0	0
chr5	165920250	165920750	Intergenic	opening	0	0	1	1	0	0
chr5	168696500	168697000	intron	opening	1	1	0	1	0	0
chr5	169032000	169032500	intron	opening	0	0	1	1	0	0
chr5	169634000	169634500	Intergenic	opening	0	0	1	1	0	0
chr5	171187750	171188250	intron	opening	0	0	0	1	0	0
chr5	171661250	171661750	Intergenic	opening	1	0	1	1	0	0
chr5	172903750	172904250	intron	opening	1	0	0	1	1	0
chr5	173489250	173489750	Intergenic	opening	0	0	1	1	0	0
chr5	177247000	177247500	intron	opening	0	0	1	1	0	0
chr5	178612250	178612750	Exon + untranslated	opening	1	0	1	1	0	0
chr5	179802250	179802750	Exon + untranslated	opening	1	0	0	1	0	0
chr5	180281500	180282000	intron	opening	1	0	1	1	0	1
chr6	3762750	3763250	Intergenic	opening	0	0	1	1	0	0
chr6	5068000	5068500	Exon + untranslated	opening	1	0	0	1	0	0
chr6	12338000	12338500	Intergenic	opening	0	0	1	1	0	0
chr6	21451500	21452000	Intergenic	opening	1	0	1	1	0	0
chr6	25804500	25805000	intron	opening	0	0	1	1	0	0
chr6	26214500	26215000	Intergenic	opening	1	0	1	1	1	0
chr6	33641250	33641750	intron	closing	1	0	0	1	0	0
chr6	34004750	34005250	Intergenic	opening	1	0	1	1	0	0
chr6	37192500	37193000	Intergenic	opening	1	0	1	1	1	0
chr6	40895000	40895500	intron	opening	1	0	0	1	1	0
chr6	43785000	43785500	Exon + untranslated	opening	1	0	0	1	0	0
chr6	43846500	43847000	Intergenic	opening	1	0	1	1	0	0
chr6	45569000	45569500	Intergenic	closing	1	0	0	1	0	0
chr6	45925000	45925500	intron	opening	1	0	1	1	0	0
chr6	52151250	52151750	promoter	opening	1	1	0	1	1	0
chr6	53119250	53119750	Intergenic	opening	1	0	0	1	1	0
chr6	53653000	53653500	intron	opening	0	1	0	1	0	0
chr6	55802500	55803000	intron	opening	0	0	0	1	0	0
chr6	56405500	56406000	Intergenic	opening	1	1	0	1	0	0
chr6	62647000	62647500	Intergenic	closing	0	1	0	1	0	0
chr6	63782750	63783250	intron	opening	1	0	0	1	0	0
chr6	73697000	73697500	intron	closing	1	0	0	1	1	0
chr6	74969750	74970250	Intergenic	opening	1	0	1	1	0	0
chr6	75735750	75736250	Intergenic	opening	1	0	0	1	1	0
chr6	78639750	78640250	Intergenic	opening	1	0	1	1	0	0
chr6	81539750	81540250	Intergenic	opening	0	0	1	1	0	0
chr6	81834500	81835000	Intergenic	opening	1	0	0	1	1	0
chr6	81864500	81865000	Intergenic	opening	1	0	0	1	0	0
chr6	82087000	82087500	Intergenic	opening	1	0	0	1	1	0
chr6	90144250	90144750	intron	closing	1	0	0	1	0	0
chr6	90669750	90670250	Intergenic	opening	1	0	0	1	0	0
chr6	94349250	94349750	Intergenic	opening	1	0	1	1	0	0
chr6	95924000	95924500	Intergenic	closing	0	1	0	1	0	0
chr6	101130000	101130500	Intergenic	opening	1	0	0	1	0	0
chr6	110763750	110764250	intron	opening	0	0	1	1	0	0
chr6	112222250	112222750	intron	closing	1	0	0	1	1	0
chr6	112992750	112993250	Intergenic	opening	0	1	0	1	0	0
chr6	115708000	115708500	Intergenic	opening	1	1	0	1	0	0
chr6	118363000	118363500	Intergenic	opening	0	0	1	1	0	0
chr6	118468750	118469250	intron	opening	1	0	0	1	1	0
chr6	118586750	118587250	intron	opening	1	0	0	1	0	0
chr6	120032250	120032750	Intergenic	closing	0	1	0	1	0	0
chr6	120504500	120505000	Intergenic	opening	0	1	0	1	0	0
chr6	120549750	120550250	Intergenic	opening	0	1	0	1	0	0
chr6	120556500	120557000	Intergenic	opening	1	0	0	1	0	0
chr6	121311000	121311500	intron	opening	0	1	0	1	1	0
chr6	122107500	122108000	Intergenic	closing	0	1	0	1	0	0
chr6	122548500	122549000	intron	opening	1	0	0	1	0	0
chr6	122558250	122558750	intron	opening	1	0	0	1	0	0
chr6	123909750	123910250	intron	opening	1	0	0	1	0	0
chr6	124311750	124312250	intron	opening	0	1	0	1	0	0
chr6	125922000	125922500	intron	opening	1	0	0	1	1	0
chr6	127141000	127141500	intron	opening	0	0	0	1	0	0
chr6	130385000	130385500	intron	opening	1	0	0	1	1	0
chr6	134029500	134030000	intron	opening	1	0	1	1	1	0
chr6	134329750	134330250	Intergenic	opening	0	1	0	1	0	0
chr6	134571750	134572250	Intergenic	opening	0	0	1	1	0	0
chr6	136726750	136727250	intron	opening	1	0	1	1	0	0
chr6	141248000	141248500	Intergenic	closing	0	0	0	1	0	0
chr6	143113500	143114000	intron	opening	1	0	0	1	0	0
chr6	143407500	143408000	Intergenic	opening	0	1	0	1	0	0
chr6	150277000	150277500	Intergenic	closing	1	0	0	1	1	0
chr6	151326250	151326750	intron	opening	1	0	0	1	1	0
chr6	151677250	151677750	Intergenic	opening	1	0	0	1	0	0
chr6	151689250	151689750	promoter	opening	0	0	1	1	1	0
chr6	154567750	154568250	Intergenic	opening	1	0	0	1	1	0
chr6	155197500	155198000	intron	closing	1	1	0	1	0	0
chr6	156167250	156167750	Intergenic	closing	1	0	0	1	1	0
chr6	156738000	156738500	Intergenic	opening	0	0	0	1	0	0
chr6	157193750	157194250	intron	opening	1	0	1	1	1	0
chr6	157491500	157492000	intron	opening	1	0	1	1	0	0
chr6	157763750	157764250	Intergenic	opening	1	0	0	1	1	0
chr6	158143000	158143500	intron	opening	1	0	1	1	1	0
chr6	158511500	158512000	Exon + untranslated	opening	0	0	1	1	0	0
chr6	159152750	159153250	Intergenic	opening	1	1	0	1	1	0
chr6	160043750	160044250	intron	closing	1	0	0	1	1	0
chr6	161891000	161891500	intron	closing	1	0	0	1	0	0
chr6	163340500	163341000	intron	opening	1	0	0	1	1	0
chr6	166496250	166496750	intron	opening	1	1	0	1	1	0
chr6	168017500	168018000	promoter	opening	1	0	0	1	0	0
chr6	168052500	168053000	Intergenic	opening	1	0	0	1	0	0
chr6	168162500	168163000	Intergenic	opening	1	0	1	1	0	0
chr7	768250	768750	intron	opening	1	0	0	1	1	0
chr7	1741750	1742250	intron	opening	1	0	0	1	1	0
chr7	2733500	2734000	intron	opening	1	0	0	1	1	0
chr7	3449500	3450000	intron	opening	0	0	1	1	0	0
chr7	5183250	5183750	Intergenic	opening	1	0	1	1	0	0
chr7	6423000	6423500	intron	closing	1	1	0	1	1	0
chr7	11988000	11988500	Intergenic	opening	1	0	0	1	0	0
chr7	13422500	13423000	Intergenic	opening	0	0	1	1	0	0
chr7	13745250	13745750	Intergenic	closing	1	1	0	1	0	0
chr7	14717250	14717750	intron	opening	1	0	1	1	0	0
chr7	15862250	15862750	Intergenic	closing	1	0	0	1	0	0
chr7	16822000	16822500	Intergenic	opening	1	0	0	1	1	0
chr7	18178250	18178750	intron	closing	1	0	0	1	1	0
chr7	18436750	18437250	intron	opening	1	1	0	1	0	0
chr7	20599250	20599750	Intergenic	opening	1	0	0	1	1	0
chr7	21323250	21323750	Intergenic	opening	0	0	1	1	0	0
chr7	21364000	21364500	Intergenic	opening	0	0	0	1	0	0
chr7	22688250	22688750	Intergenic	closing	1	0	0	1	0	0
chr7	25031500	25032000	Intergenic	closing	1	0	0	1	0	0
chr7	25568500	25569000	Intergenic	opening	1	0	0	1	1	0
chr7	25854750	25855250	Intergenic	opening	1	0	0	1	1	0
chr7	27791750	27792250	intron	opening	1	0	0	1	0	0
chr7	29163750	29164250	intron	opening	1	0	1	1	1	0
chr7	29230750	29231250	intron	opening	1	0	1	1	1	0
chr7	29288500	29289000	intron	opening	1	0	0	1	1	0
chr7	29349250	29349750	intron	opening	1	0	0	1	1	0
chr7	29442500	29443000	intron	opening	1	0	0	1	0	0
chr7	30140500	30141000	intron	opening	1	0	0	1	1	0
chr7	30143750	30144250	intron	opening	1	0	0	1	1	0
chr7	30919500	30920000	intron	opening	1	0	0	1	1	0
chr7	30942250	30942750	Intergenic	opening	0	0	0	1	0	0
chr7	32657750	32658250	intron	opening	1	0	0	1	1	0
chr7	32879500	32880000	Exon + untranslated	opening	1	0	0	1	1	0
chr7	32881750	32882250	intron	opening	1	0	0	1	1	0
chr7	33072500	33073000	Intergenic	opening	1	0	0	1	1	0
chr7	34087000	34087500	intron	closing	1	1	0	1	0	0
chr7	35570750	35571250	Intergenic	opening	1	0	1	1	0	0
chr7	36137250	36137750	Intergenic	opening	1	0	0	1	1	0
chr7	36971250	36971750	intron	opening	1	0	0	1	1	0
chr7	38259000	38259500	Exon + untranslated	opening	1	0	1	1	1	0
chr7	38358750	38359250	intron	closing	1	0	0	1	1	0
chr7	39663250	39663750	intron	opening	0	0	1	1	0	0
chr7	42093500	42094000	intron	opening	1	0	1	1	0	0
chr7	45543500	45544000	Intergenic	opening	0	0	0	1	0	0
chr7	46260000	46260500	Intergenic	opening	1	0	0	1	0	0
chr7	47067750	47068250	Intergenic	opening	1	0	1	1	0	0
chr7	47538750	47539250	intron	opening	1	0	0	1	1	0
chr7	47575500	47576000	intron	opening	1	0	0	1	1	0
chr7	48120250	48120750	Intergenic	opening	0	0	1	1	0	0
chr7	49161250	49161750	Intergenic	closing	0	1	0	1	0	0
chr7	50766500	50767000	intron	opening	1	0	0	1	1	0
chr7	51313750	51314250	intron	opening	1	0	1	1	1	0
chr7	51440500	51441000	Intergenic	opening	0	1	0	1	0	0
chr7	54757500	54758000	intron	opening	1	0	0	1	1	0
chr7	64418250	64418750	Intergenic	opening	0	0	0	1	0	0
chr7	64883000	64883500	Intergenic	closing	1	0	0	1	0	0
chr7	66125250	66125750	intron	opening	1	0	0	1	1	0
chr7	67472250	67472750	Intergenic	opening	0	0	1	1	0	0
chr7	67878250	67878750	Intergenic	opening	0	0	0	1	0	0
chr7	68438000	68438500	Intergenic	opening	0	0	1	1	0	0
chr7	71278250	71278750	intron	closing	1	0	0	1	0	0
chr7	73828000	73828500	Intergenic	opening	1	0	0	1	1	0
chr7	76057500	76058000	intron	opening	1	0	0	1	1	0
chr7	76077500	76078000	Intergenic	opening	1	0	1	1	0	0
chr7	78220750	78221250	intron	opening	1	0	0	1	0	0
chr7	78496000	78496500	intron	opening	1	0	0	1	0	0
chr7	80760250	80760750	intron	opening	1	0	1	1	0	0
chr7	81000250	81000750	Intergenic	opening	1	0	0	1	0	0
chr7	82548000	82548500	Intergenic	opening	1	0	0	1	0	0
chr7	82729000	82729500	Intergenic	opening	1	0	0	1	0	0
chr7	83639500	83640000	intron	opening	1	1	0	1	0	0
chr7	83644000	83644500	intron	opening	1	0	0	1	1	0
chr7	83649750	83650250	promoter	opening	1	0	1	1	0	0
chr7	85720500	85721000	Intergenic	opening	1	0	0	1	1	0
chr7	86617250	86617750	Intergenic	closing	0	1	0	1	0	0
chr7	87960250	87960750	intron	closing	1	1	0	1	0	0
chr7	89001000	89001500	intron	closing	1	0	0	1	0	0
chr7	91416500	91417000	Intergenic	opening	1	0	0	1	0	0
chr7	95659500	95660000	Intergenic	opening	1	0	0	1	1	0
chr7	97015250	97015750	Intergenic	closing	1	0	0	1	0	0
chr7	98399000	98399500	intron	opening	1	0	0	1	1	0
chr7	100984250	100984750	intron	opening	1	0	0	1	1	0
chr7	101289750	101290250	Intergenic	opening	1	0	0	1	1	0
chr7	103392000	103392500	intron	opening	1	0	0	1	1	0
chr7	104962500	104963000	Intergenic	closing	1	0	0	1	1	0
chr7	105975750	105976250	intron	opening	1	0	0	1	1	0
chr7	106443250	106443750	Intergenic	opening	1	0	0	1	0	0
chr7	107617500	107618000	intron	opening	1	0	1	1	0	0
chr7	108598250	108598750	Intergenic	opening	1	0	0	1	0	0
chr7	111593500	111594000	Intergenic	opening	0	0	1	1	0	0
chr7	112257250	112257750	intron	opening	1	0	0	1	0	0
chr7	113176750	113177250	Intergenic	opening	0	0	1	1	0	0
chr7	113252250	113252750	Intergenic	opening	0	0	1	1	0	0
chr7	116273000	116273500	Intergenic	opening	1	0	0	1	1	0
chr7	117616750	117617250	intron	opening	1	0	0	1	1	0
chr7	118253500	118254000	Intergenic	opening	0	0	1	1	0	0
chr7	118645500	118646000	Intergenic	opening	0	0	1	1	0	0
chr7	118713250	118713750	Intergenic	opening	0	1	0	1	0	0
chr7	120197250	120197750	Intergenic	closing	0	1	0	1	0	0
chr7	120833500	120834000	intron	opening	1	0	0	1	0	0
chr7	123203000	123203500	Intergenic	opening	0	0	1	1	0	0
chr7	123929250	123929750	intron	opening	1	0	0	1	1	0
chr7	124059250	124059750	Intergenic	opening	1	1	0	1	0	0
chr7	124126000	124126500	Intergenic	opening	0	1	0	1	0	0
chr7	124920000	124920500	intron	opening	1	0	0	1	0	0
chr7	125358000	125358500	intron	opening	1	0	1	1	0	0
chr7	129898750	129899250	intron	opening	1	0	1	1	1	0
chr7	132471250	132471750	intron	opening	1	0	1	1	0	0
chr7	134696000	134696500	Intergenic	opening	1	0	0	1	1	0
chr7	139697000	139697500	intron	opening	0	0	0	1	1	0
chr7	140234000	140234500	Intergenic	opening	1	0	0	1	1	0
chr7	143368000	143368500	Intergenic	opening	1	0	0	1	1	0
chr7	144038500	144039000	Intergenic	opening	0	0	0	1	0	0
chr7	144520000	144520500	intron	closing	1	0	0	1	0	0
chr7	144632500	144633000	intron	opening	1	0	1	1	0	0
chr7	145511000	145511500	Intergenic	opening	0	0	1	1	0	0
chr7	146682250	146682750	intron	opening	1	1	0	1	0	0
chr7	147578750	147579250	intron	opening	0	0	1	1	0	0
chr7	149238250	149238750	Intergenic	opening	1	0	0	1	1	0
chr7	150360250	150360750	Intergenic	opening	1	0	0	1	0	0
chr7	150765500	150766000	Intergenic	opening	1	0	0	1	0	0
chr7	151415250	151415750	Intergenic	opening	1	0	0	1	1	0
chr7	154804000	154804500	intron	opening	1	1	0	1	0	0
chr7	154856750	154857250	intron	opening	1	1	0	1	0	0
chr7	155658750	155659250	intron	opening	1	0	1	1	0	0
chr7	155918750	155919250	Intergenic	opening	1	0	0	1	1	0
chr7	156401250	156401750	Intergenic	opening	0	0	1	1	0	0
chr7	156567000	156567500	intron	opening	1	0	0	1	0	0
chr7	156931000	156931500	Intergenic	opening	1	0	0	1	1	0
chr7	157260000	157260500	intron	opening	0	0	1	1	0	0
chr7	158575750	158576250	intron	opening	1	0	0	1	1	0
chr8	13210250	13210750	intron	opening	1	0	0	1	1	0
chr8	16016500	16017000	Intergenic	opening	1	1	0	1	0	0
chr8	17540250	17540750	intron	opening	1	0	0	1	1	0
chr8	17563750	17564250	intron	opening	1	0	1	1	0	0
chr8	24784500	24785000	Intergenic	closing	1	1	0	1	0	0
chr8	26812750	26813250	intron	opening	1	1	0	1	0	0
chr8	27673500	27674000	Exon + untranslated	closing	1	0	0	1	1	0
chr8	29275500	29276000	Intergenic	opening	1	0	0	1	1	0
chr8	29401250	29401750	Intergenic	opening	1	0	1	1	1	0
chr8	29975250	29975750	Intergenic	opening	1	0	0	1	1	0
chr8	31260000	31260500	Intergenic	opening	0	0	1	1	0	0
chr8	33104750	33105250	Intergenic	closing	1	0	0	1	1	0
chr8	33561750	33562250	intron	closing	1	0	0	1	1	0
chr8	37110500	37111000	Intergenic	opening	0	0	0	1	1	0
chr8	37191000	37191500	Intergenic	opening	1	0	0	1	0	0
chr8	38805000	38805500	intron	closing	1	0	0	1	1	0
chr8	41326500	41327000	Intergenic	closing	1	0	0	1	0	0
chr8	41754750	41755250	intron	opening	1	0	0	1	1	0
chr8	41875250	41875750	intron	closing	1	1	0	1	1	0
chr8	42200250	42200750	intron	opening	1	0	1	1	1	0
chr8	42715500	42716000	intron	opening	1	1	0	1	0	0
chr8	46909000	46909500	Intergenic	opening	0	1	0	1	0	0
chr8	47369500	47370000	intron	closing	1	0	0	1	1	0
chr8	47643000	47643500	intron	opening	0	0	1	1	0	0
chr8	48292750	48293250	Intergenic	opening	1	0	0	1	0	0
chr8	48393750	48394250	Intergenic	opening	1	1	0	1	0	0
chr8	50661000	50661500	intron	opening	0	1	0	1	0	0
chr8	54617750	54618250	intron	opening	1	1	0	1	0	0
chr8	57025500	57026000	Intergenic	opening	0	0	1	1	0	0
chr8	60263750	60264250	intron	opening	0	0	0	1	0	0
chr8	60418250	60418750	Intergenic	opening	0	0	1	1	0	0
chr8	60535000	60535500	intron	opening	1	0	0	1	0	0
chr8	60812750	60813250	intron	opening	0	0	1	1	0	0
chr8	60883750	60884250	Intergenic	opening	1	1	0	1	0	0
chr8	61835750	61836250	Intergenic	opening	1	1	0	1	0	0
chr8	63286500	63287000	Intergenic	opening	1	0	0	1	0	0
chr8	65501750	65502250	Intergenic	opening	0	1	0	1	0	0
chr8	65556500	65557000	intron	opening	1	1	0	1	0	0
chr8	67500000	67500500	intron	opening	1	0	0	1	0	0
chr8	68610000	68610500	intron	opening	1	0	0	1	0	0
chr8	73033000	73033500	intron	opening	0	1	0	1	0	0
chr8	73451000	73451500	intron	closing	1	0	0	1	1	1
chr8	73453250	73453750	intron	opening	1	0	0	1	0	0
chr8	74250500	74251000	intron	opening	1	0	0	1	1	0
chr8	76916250	76916750	Intergenic	opening	0	0	0	1	0	0
chr8	76962500	76963000	Intergenic	opening	0	1	0	1	0	0
chr8	77244500	77245000	Intergenic	opening	1	0	0	1	0	0
chr8	78900500	78901000	Intergenic	opening	1	0	0	1	0	0
chr8	79720500	79721000	Intergenic	opening	1	1	0	1	1	0
chr8	79870750	79871250	intron	opening	1	0	0	1	1	0
chr8	81052000	81052500	intron	opening	1	1	0	1	1	0
chr8	81573750	81574250	Intergenic	opening	1	0	0	1	0	0
chr8	81990750	81991250	Intergenic	opening	0	0	1	1	0	0
chr8	82440750	82441250	Intergenic	opening	0	0	1	1	0	0
chr8	85552000	85552500	Intergenic	opening	1	0	1	1	0	0
chr8	86737750	86738250	intron	opening	0	0	1	1	0	0
chr8	89192750	89193250	Intergenic	opening	0	0	1	1	0	0
chr8	89471750	89472250	Intergenic	opening	1	0	0	1	0	0
chr8	92087500	92088000	intron	opening	1	0	0	1	0	0
chr8	92927500	92928000	intron	opening	1	0	0	1	0	0
chr8	93102750	93103250	Intergenic	opening	1	0	0	1	0	0
chr8	93666000	93666500	intron	opening	0	0	0	1	0	0
chr8	94585500	94586000	Intergenic	opening	0	0	0	1	0	0
chr8	94945250	94945750	intron	opening	1	0	0	1	1	0
chr8	97084250	97084750	intron	opening	1	0	0	1	0	0
chr8	97210750	97211250	intron	opening	0	0	0	1	0	0
chr8	97246500	97247000	intron	closing	0	1	0	1	0	0
chr8	98068500	98069000	intron	opening	1	0	0	1	1	0
chr8	100017500	100018000	intron	opening	1	0	0	1	0	0
chr8	100542750	100543250	intron	opening	1	0	1	1	1	0
chr8	101300250	101300750	Intergenic	closing	1	1	0	1	1	0
chr8	101393750	101394250	Intergenic	opening	1	0	0	1	1	0
chr8	101491500	101492000	promoter	opening	1	0	1	1	1	0
chr8	101724250	101724750	intron	opening	1	0	1	1	0	0
chr8	101741000	101741500	intron	opening	0	0	1	1	0	0
chr8	101757000	101757500	intron	opening	1	0	0	1	1	0
chr8	102109000	102109500	intron	opening	1	0	0	1	1	0
chr8	103541000	103541500	intron	opening	0	1	0	1	0	0
chr8	104617250	104617750	Intergenic	opening	1	0	0	1	1	0
chr8	107151500	107152000	Intergenic	opening	1	0	1	1	0	0
chr8	108983750	108984250	Intergenic	opening	0	0	1	1	0	0
chr8	109001250	109001750	Intergenic	opening	1	1	0	1	0	0
chr8	109606500	109607000	intron	opening	1	0	0	1	1	0
chr8	109639750	109640250	intron	opening	1	0	0	1	1	0
chr8	110594500	110595000	Intergenic	opening	1	0	0	1	0	0
chr8	112458250	112458750	intron	opening	1	0	1	1	0	0
chr8	114425000	114425500	Intergenic	opening	1	0	1	1	0	0
chr8	115966750	115967250	intron	opening	1	0	0	1	0	0
chr8	116279750	116280250	intron	opening	0	1	0	1	0	0
chr8	116759000	116759500	Intergenic	opening	1	0	0	1	0	0
chr8	116761750	116762250	Intergenic	opening	1	0	1	1	0	0
chr8	117016750	117017250	intron	opening	0	0	1	1	0	0
chr8	118470250	118470750	intron	opening	0	1	0	1	0	0
chr8	118914500	118915000	Intergenic	opening	1	0	0	1	1	0
chr8	119144000	119144500	Intergenic	opening	1	0	0	1	1	0
chr8	120480750	120481250	intron	opening	0	0	0	1	0	0
chr8	121015500	121016000	Intergenic	opening	0	0	1	1	0	0
chr8	121403500	121404000	Intergenic	opening	1	0	1	1	0	0
chr8	121680000	121680500	Intergenic	opening	1	0	0	1	0	0
chr8	123074500	123075000	intron	opening	1	0	1	1	1	0
chr8	124077250	124077750	intron	opening	1	0	0	1	1	0
chr8	124525750	124526250	intron	opening	1	0	0	1	1	0
chr8	125367500	125368000	Exon + untranslated	opening	0	0	1	1	0	0
chr8	125437750	125438250	Exon + untranslated	opening	1	0	1	1	1	0
chr8	125439500	125440000	Intergenic	opening	1	0	0	1	1	0
chr8	126736500	126737000	Intergenic	opening	1	0	0	1	0	0
chr8	127077000	127077500	intron	opening	1	0	1	1	0	0
chr8	127090750	127091250	Exon + untranslated	opening	1	0	0	1	0	0
chr8	127519000	127519500	Intergenic	opening	0	0	1	1	0	0
chr8	127662750	127663250	Intergenic	opening	1	0	0	1	1	0
chr8	128501500	128502000	intron	opening	1	0	0	1	1	0
chr8	129977250	129977750	intron	opening	1	0	1	1	0	0
chr8	130524250	130524750	Intergenic	opening	1	1	0	1	1	0
chr8	132282500	132283000	intron	opening	1	1	0	1	0	0
chr8	132565750	132566250	Intergenic	opening	0	1	0	1	0	0
chr8	132927000	132927500	intron	opening	1	0	0	1	0	0
chr8	133294000	133294500	intron	opening	1	0	0	1	1	0
chr8	133378500	133379000	Intergenic	opening	1	0	0	1	0	0
chr8	133457000	133457500	Exon + untranslated	opening	1	0	0	1	1	0
chr8	134692500	134693000	intron	opening	1	0	0	1	0	0
chr8	134793250	134793750	Intergenic	opening	1	0	0	1	1	0
chr8	134931000	134931500	Intergenic	opening	1	0	0	1	0	0
chr8	134996000	134996500	Intergenic	opening	1	0	0	1	0	0
chr8	135367750	135368250	Intergenic	opening	1	0	0	1	0	0
chr8	135484500	135485000	intron	opening	1	0	1	1	0	0
chr8	135589750	135590250	intron	opening	0	0	1	1	0	0
chr8	139836750	139837250	intron	opening	1	0	1	1	0	0
chr8	140276750	140277250	intron	opening	1	0	0	1	0	0
chr8	140798750	140799250	intron	opening	1	0	0	1	1	0
chr8	141538500	141539000	Intergenic	opening	1	0	1	1	0	0
chr8	141722250	141722750	Intergenic	opening	1	0	1	1	0	0
chr8	141897000	141897500	Intergenic	opening	0	0	1	1	0	0
chr8	143954000	143954500	promoter	opening	1	0	0	1	1	0
chr8	144527500	144528000	promoter	opening	1	0	0	1	1	0
chr9	299000	299500	intron	opening	1	0	1	1	0	0
chr9	304500	305000	intron	opening	1	0	0	1	1	0
chr9	2029750	2030250	intron	opening	1	0	1	1	1	0
chr9	6673750	6674250	Intergenic	opening	1	0	1	1	0	0
chr9	7385750	7386250	Intergenic	opening	0	1	0	1	0	0
chr9	8669250	8669750	intron	opening	0	0	0	1	1	0
chr9	12511750	12512250	Intergenic	opening	1	0	0	1	0	0
chr9	12816750	12817250	intron	opening	1	0	1	1	1	0
chr9	12834000	12834500	Intergenic	opening	0	0	0	1	0	0
chr9	12878000	12878500	Intergenic	opening	1	0	0	1	1	0
chr9	19550000	19550500	Exon + untranslated	opening	1	0	1	1	0	0
chr9	19598750	19599250	intron	opening	1	0	1	1	1	0
chr9	24373000	24373500	Intergenic	opening	0	1	0	1	0	0
chr9	24443750	24444250	Intergenic	opening	0	1	0	1	0	0
chr9	24701250	24701750	Intergenic	opening	0	0	1	1	0	0
chr9	27413500	27414000	intron	closing	1	0	0	1	1	0
chr9	33013000	33013500	Intergenic	opening	1	0	1	1	0	0
chr9	34674250	34674750	Intergenic	opening	1	0	1	1	0	0
chr9	35179750	35180250	intron	opening	1	0	1	1	1	0
chr9	37230000	37230500	intron	opening	1	0	0	1	1	0
chr9	38495250	38495750	Intergenic	opening	0	0	1	1	0	0
chr9	42385750	42386250	Intergenic	closing	0	0	0	1	0	0
chr9	76109750	76110250	intron	closing	1	0	0	1	1	0
chr9	76764000	76764500	promoter	opening	0	0	1	1	0	0
chr9	78374000	78374500	Intergenic	opening	1	1	0	1	0	0
chr9	78924000	78924500	Intergenic	opening	0	1	0	1	0	0
chr9	80644000	80644500	Intergenic	opening	1	0	1	1	0	0
chr9	82557000	82557500	Intergenic	opening	1	0	1	1	0	0
chr9	89759500	89760000	Intergenic	opening	1	0	1	1	1	0
chr9	89851500	89852000	Intergenic	opening	0	0	1	1	0	0
chr9	93904250	93904750	Intergenic	closing	0	1	0	1	0	0
chr9	99381250	99381750	Intergenic	opening	0	0	1	1	0	0
chr9	100544250	100544750	intron	closing	0	1	0	1	0	0
chr9	101421500	101422000	Exon + untranslated	opening	1	0	0	1	1	0
chr9	107224500	107225000	Intergenic	opening	0	0	0	1	0	0
chr9	107286250	107286750	intron	opening	1	0	0	1	1	0
chr9	114156000	114156500	intron	closing	1	0	0	1	1	0
chr9	114456750	114457250	intron	opening	1	0	0	1	0	0
chr9	118223500	118224000	Intergenic	opening	0	1	0	1	0	0
chr9	120327500	120328000	Intergenic	closing	1	1	0	1	0	0
chr9	120540000	120540500	intron	opening	1	0	0	1	0	0
chr9	127572750	127573250	intron	opening	1	0	0	1	1	0
chr9	129107000	129107500	intron	opening	1	0	1	1	0	0
chr9	130352000	130352500	intron	opening	1	0	0	1	1	0
chr9	130447000	130447500	intron	opening	1	0	1	1	1	0
chr9	130731500	130732000	intron	opening	1	0	1	1	1	0
chr9	136611750	136612250	Exon + untranslated	opening	1	0	0	1	1	0
chr9	137022000	137022500	intron	opening	1	0	0	1	1	0
chr9	137218500	137219000	Exon + untranslated	opening	1	0	0	1	1	0
chr9	137613750	137614250	intron	opening	1	0	0	1	1	0
chrX	4830750	4831250	Intergenic	opening	1	0	0	1	1	0
chrX	4876250	4876750	Intergenic	opening	1	1	0	1	0	0
chrX	7997750	7998250	Intergenic	opening	0	0	0	1	0	0
chrX	15098250	15098750	Intergenic	opening	0	1	0	1	0	0
chrX	25379500	25380000	Intergenic	opening	0	0	0	1	0	0
chrX	25459000	25459500	Intergenic	opening	0	1	0	1	0	0
chrX	26672250	26672750	Intergenic	opening	0	1	0	1	0	0
chrX	31087000	31087500	Intergenic	opening	1	1	0	1	0	0
chrX	38061500	38062000	intron	opening	1	0	0	1	1	0
chrX	39894500	39895000	Intergenic	opening	1	0	0	1	1	0
chrX	41573000	41573500	intron	opening	0	1	0	1	0	0
chrX	46740000	46740500	intron	opening	1	0	1	1	0	0
chrX	54482250	54482750	intron	closing	1	0	0	1	1	0
chrX	70220250	70220750	Intergenic	opening	1	0	0	1	1	0
chrX	70247250	70247750	Intergenic	opening	1	0	1	1	0	0
chrX	80645250	80645750	Intergenic	opening	0	1	0	1	0	0
chrX	92221000	92221500	intron	opening	0	0	1	1	0	0
chrX	98831750	98832250	Intergenic	opening	0	0	0	1	0	0
chrX	122742000	122742500	Intergenic	opening	0	1	0	1	0	0
chrX	125866250	125866750	Intergenic	opening	0	1	0	1	0	0
chrY	5859750	5860250	Intergenic	opening	0	1	0	1	0	0
chrY	7953250	7953750	Intergenic	opening	0	1	0	1	0	0
chrY	19544750	19545250	Intergenic	opening	0	1	0	1	0	0

### Sheet: PC vs. CRPC DARs
chrom	start	end	genomic_annotation	DAR_status	Roadmap	TCGA-PanCancer	TCGA-PC	GTRD	GeneHancer	DMR
chr1	875000	875500	intron	opening	1	1	0	1	0	0
chr1	948250	948750	Exon + untranslated	opening	0	1	0	1	0	0
chr1	1180000	1180500	Exon + untranslated	opening	1	1	0	1	0	0
chr1	1294250	1294750	Exon + untranslated	opening	0	0	0	1	0	0
chr1	1373500	1374000	Exon + untranslated	opening	1	1	0	1	1	0
chr1	1427000	1427500	intron	opening	1	0	0	1	1	0
chr1	2096000	2096500	intron	opening	0	0	0	1	0	0
chr1	2196750	2197250	intron	opening	1	0	0	1	0	0
chr1	2329000	2329500	intron	opening	1	0	0	1	1	0
chr1	2799500	2800000	Intergenic	opening	0	1	0	0	0	0
chr1	3478250	3478750	Exon + untranslated	opening	0	0	0	1	0	0
chr1	3504500	3505000	intron	opening	1	0	0	1	1	0
chr1	4411250	4411750	promoter	closing	0	0	1	1	0	0
chr1	5430750	5431250	Intergenic	closing	1	0	0	1	0	0
chr1	5727000	5727500	Intergenic	closing	0	0	1	1	0	0
chr1	6166250	6166750	intron	opening	0	1	0	1	0	0
chr1	6178000	6178500	intron	opening	0	0	0	1	0	0
chr1	6586750	6587250	intron	opening	1	0	0	1	0	0
chr1	6588000	6588500	intron	opening	1	0	0	1	1	0
chr1	6963250	6963750	intron	opening	1	0	0	1	1	0
chr1	7634500	7635000	intron	opening	1	1	0	1	0	0
chr1	9716000	9716500	intron	opening	1	1	0	1	1	0
chr1	11812500	11813000	intron	closing	0	0	1	1	0	0
chr1	12451000	12451500	intron	closing	1	0	0	1	1	0
chr1	14134750	14135250	Intergenic	closing	1	0	1	1	0	0
chr1	15749750	15750250	Intergenic	opening	1	1	0	1	1	0
chr1	16410000	16410500	intron	opening	1	1	0	1	0	0
chr1	16620250	16620750	intron	opening	1	0	1	1	1	0
chr1	16938750	16939250	Exon + untranslated	opening	1	0	0	1	1	0
chr1	16977750	16978250	intron	opening	1	0	0	1	1	0
chr1	17624500	17625000	intron	opening	1	0	0	1	1	0
chr1	19066750	19067250	Intergenic	closing	1	0	0	1	1	0
chr1	19979000	19979500	intron	opening	1	0	1	1	1	0
chr1	20138750	20139250	promoter	opening	1	0	0	1	0	0
chr1	21434000	21434500	Intergenic	opening	0	1	0	1	0	0
chr1	24129000	24129500	intron	closing	1	0	1	1	0	0
chr1	25685250	25685750	intron	opening	0	1	0	1	0	0
chr1	26546250	26546750	intron	opening	1	0	0	1	1	0
chr1	27380250	27380750	intron	opening	1	0	0	1	0	0
chr1	28438250	28438750	intron	closing	1	0	0	1	1	0
chr1	31745000	31745500	intron	opening	1	1	0	1	1	0
chr1	32234250	32234750	intron	opening	1	1	0	1	1	0
chr1	36116250	36116750	intron	opening	1	1	0	1	1	0
chr1	36231250	36231750	intron	closing	1	0	1	1	1	0
chr1	36239500	36240000	intron	closing	1	0	1	1	1	0
chr1	36352500	36353000	intron	opening	1	0	0	1	1	0
chr1	37651000	37651500	Intergenic	opening	0	1	0	1	0	0
chr1	40820000	40820500	Exon + untranslated	opening	1	0	0	1	0	0
chr1	41014500	41015000	Exon + untranslated	opening	1	0	0	1	1	0
chr1	42198000	42198500	intron	closing	0	0	1	1	0	0
chr1	42734750	42735250	Exon + untranslated	opening	0	1	0	1	0	0
chr1	42953000	42953500	intron	opening	1	0	0	1	1	0
chr1	43265500	43266000	Intergenic	closing	1	0	1	1	0	0
chr1	43903500	43904000	intron	opening	0	1	0	1	0	0
chr1	43932750	43933250	promoter	opening	1	0	0	1	1	0
chr1	43971750	43972250	Exon + untranslated	opening	1	1	0	1	0	0
chr1	45561500	45562000	intron	opening	1	1	0	1	0	0
chr1	47181500	47182000	Intergenic	opening	1	0	0	1	1	0
chr1	47875750	47876250	intron	closing	1	0	0	1	1	0
chr1	48405250	48405750	intron	closing	1	0	1	1	0	0
chr1	53299500	53300000	intron	opening	1	0	0	1	0	0
chr1	53526750	53527250	intron	closing	1	0	1	1	1	0
chr1	53573250	53573750	intron	opening	0	1	0	1	1	0
chr1	54777000	54777500	Intergenic	opening	0	1	0	1	1	0
chr1	56146250	56146750	Intergenic	closing	1	0	0	1	0	0
chr1	58584000	58584500	Intergenic	closing	1	0	0	1	1	0
chr1	58780500	58781000	Exon + untranslated	closing	1	0	1	1	1	0
chr1	63787750	63788250	intron	closing	1	0	1	1	0	0
chr1	66309250	66309750	intron	closing	1	0	0	1	1	0
chr1	67949750	67950250	intron	closing	1	1	0	1	0	0
chr1	69088500	69089000	Intergenic	closing	1	0	1	1	0	0
chr1	73727000	73727500	Intergenic	closing	0	1	0	1	0	0
chr1	75135500	75136000	intron	opening	1	1	0	1	0	0
chr1	76086500	76087000	intron	closing	1	1	0	1	0	0
chr1	81446000	81446500	Intergenic	closing	1	0	0	1	0	0
chr1	81509250	81509750	Intergenic	closing	1	0	0	1	1	0
chr1	81559750	81560250	Intergenic	closing	0	0	1	1	0	0
chr1	81949500	81950000	intron	closing	1	1	0	1	1	0
chr1	82161250	82161750	Intergenic	closing	1	0	0	1	1	0
chr1	84827750	84828250	intron	closing	1	0	0	1	0	0
chr1	85584000	85584500	Exon + untranslated	closing	1	0	0	1	1	0
chr1	88216250	88216750	Intergenic	closing	1	0	0	1	1	0
chr1	89338750	89339250	Intergenic	closing	0	0	0	1	0	0
chr1	89991750	89992250	Intergenic	closing	1	0	0	1	1	0
chr1	90896000	90896500	Intergenic	closing	0	0	1	1	0	0
chr1	91005500	91006000	intron	closing	0	0	1	1	0	0
chr1	92363000	92363500	intron	closing	1	0	1	1	0	0
chr1	94036750	94037250	intron	closing	1	0	1	1	1	0
chr1	94407750	94408250	Intergenic	closing	0	1	0	1	0	0
chr1	94875750	94876250	intron	closing	1	0	1	1	1	0
chr1	95042000	95042500	intron	closing	1	0	0	1	1	0
chr1	100449500	100450000	intron	closing	1	0	0	1	0	0
chr1	100883750	100884250	intron	closing	1	0	0	1	1	0
chr1	102434750	102435250	Intergenic	opening	1	0	0	1	0	0
chr1	107530750	107531250	Intergenic	closing	1	0	0	1	1	0
chr1	109110750	109111250	intron	opening	0	1	0	1	0	0
chr1	110211500	110212000	Exon + untranslated	opening	1	0	0	1	1	0
chr1	110491250	110491750	Exon + untranslated	opening	1	1	0	1	0	0
chr1	110607750	110608250	intron	opening	1	0	0	1	1	0
chr1	111841000	111841500	intron	closing	0	0	1	1	1	0
chr1	114117500	114118000	intron	opening	1	0	0	1	0	0
chr1	115863750	115864250	Intergenic	opening	0	1	0	1	0	0
chr1	116146250	116146750	Intergenic	opening	0	1	0	1	0	0
chr1	116944750	116945250	Exon + untranslated	opening	0	1	0	1	0	0
chr1	117599750	117600250	intron	closing	1	0	0	1	1	0
chr1	119776500	119777000	Intergenic	closing	1	0	1	1	1	0
chr1	121443000	121443500	Intergenic	closing	1	0	1	1	0	0
chr1	143221500	143222000	Intergenic	closing	0	1	0	1	0	0
chr1	145857750	145858250	intron	opening	1	0	0	1	1	0
chr1	148352250	148352750	Intergenic	opening	0	1	0	1	0	0
chr1	150159500	150160000	promoter	opening	1	0	0	1	1	0
chr1	151074750	151075250	intron	opening	0	1	0	1	0	0
chr1	151400500	151401000	intron	opening	1	1	0	1	1	0
chr1	152050000	152050500	Intergenic	closing	1	0	0	1	1	0
chr1	154018500	154019000	intron	closing	0	1	0	1	0	0
chr1	154551250	154551750	intron	opening	1	1	0	1	0	0
chr1	154576750	154577250	Exon + untranslated	opening	0	1	0	1	0	0
chr1	154838000	154838500	intron	opening	1	0	0	1	1	0
chr1	154994000	154994500	Exon + untranslated	opening	1	0	0	1	0	0
chr1	155030000	155030500	intron	opening	1	0	0	1	0	0
chr1	155058000	155058500	Exon + untranslated	opening	1	1	0	1	0	0
chr1	155060250	155060750	intron	opening	0	0	0	1	0	0
chr1	155092750	155093250	Intergenic	opening	1	1	0	1	0	0
chr1	155168500	155169000	Exon + untranslated	opening	0	1	0	1	1	0
chr1	155178250	155178750	Exon + untranslated	opening	1	0	0	1	1	0
chr1	155203250	155203750	intron	opening	1	0	0	1	0	0
chr1	155322000	155322500	Exon + untranslated	opening	1	0	0	1	1	0
chr1	156176000	156176500	intron	opening	0	1	0	1	0	0
chr1	156244750	156245250	intron	opening	1	1	0	1	1	0
chr1	156259500	156260000	intron	opening	1	0	0	1	0	0
chr1	156378250	156378750	intron	opening	1	1	0	1	1	0
chr1	156551250	156551750	intron	opening	1	0	0	1	1	0
chr1	156593500	156594000	Exon + untranslated	opening	1	0	0	1	0	0
chr1	156676000	156676500	intron	opening	1	0	0	1	1	0
chr1	156690000	156690500	Intergenic	opening	1	0	0	1	1	0
chr1	156704000	156704500	intron	opening	1	0	0	1	1	0
chr1	156830750	156831250	intron	opening	0	0	0	1	0	0
chr1	156858500	156859000	Exon + untranslated	opening	1	0	0	1	1	0
chr1	157185250	157185750	Intergenic	opening	0	1	0	1	0	0
chr1	157199750	157200250	Intergenic	opening	0	0	0	1	0	0
chr1	159030250	159030750	intron	opening	1	0	0	1	0	0
chr1	159871750	159872250	Exon + untranslated	opening	1	1	0	1	0	0
chr1	159926000	159926500	promoter	closing	1	0	0	1	1	0
chr1	159980750	159981250	Intergenic	opening	0	1	0	1	0	0
chr1	160055500	160056000	intron	closing	0	0	1	1	0	0
chr1	160191750	160192250	intron	opening	1	1	0	1	1	0
chr1	160415750	160416250	intron	opening	1	1	0	1	0	0
chr1	160775500	160776000	Intergenic	opening	1	0	0	1	0	0
chr1	160861750	160862250	intron	opening	1	1	0	1	1	0
chr1	160978500	160979000	Intergenic	opening	1	0	0	1	1	0
chr1	161054500	161055000	intron	opening	1	1	0	1	1	0
chr1	161229250	161229750	Exon + untranslated	opening	0	1	0	1	1	0
chr1	163217750	163218250	intron	closing	0	1	0	1	0	0
chr1	164801000	164801500	intron	closing	1	0	0	1	1	0
chr1	166059750	166060250	Exon + untranslated	opening	0	1	0	0	0	0
chr1	167485000	167485500	intron	opening	1	1	0	1	1	0
chr1	167829250	167829750	intron	closing	1	0	1	1	1	0
chr1	169662250	169662750	Intergenic	opening	0	1	0	1	1	0
chr1	170660750	170661250	Intergenic	opening	1	0	0	1	1	0
chr1	171663000	171663500	Intergenic	closing	1	0	1	1	1	0
chr1	175590250	175590750	intron	closing	0	0	0	1	0	0
chr1	178539000	178539500	Intergenic	opening	1	1	0	1	1	0
chr1	180199000	180199500	Exon + untranslated	opening	1	1	0	1	0	0
chr1	180219250	180219750	Intergenic	opening	0	1	0	1	0	0
chr1	181129500	181130000	Intergenic	opening	1	0	0	1	1	0
chr1	182086000	182086500	Intergenic	opening	0	1	0	1	0	0
chr1	183581750	183582250	intron	opening	1	1	0	1	0	0
chr1	183869750	183870250	intron	opening	1	0	0	1	1	0
chr1	184612000	184612500	intron	closing	1	0	0	1	1	0
chr1	185345500	185346000	Intergenic	closing	0	0	0	1	1	0
chr1	186806250	186806750	Intergenic	closing	1	0	0	1	0	0
chr1	187092500	187093000	promoter	opening	0	1	0	1	0	0
chr1	191968250	191968750	Intergenic	opening	0	1	0	1	0	0
chr1	193114500	193115000	Intergenic	closing	1	0	0	1	1	0
chr1	195245750	195246250	Intergenic	opening	0	1	0	1	0	0
chr1	196056250	196056750	Intergenic	opening	0	1	0	1	0	0
chr1	198829250	198829750	intron	opening	0	1	0	1	0	0
chr1	201082500	201083000	intron	closing	0	0	1	1	0	0
chr1	201895250	201895750	Exon + untranslated	opening	1	1	0	1	1	0
chr1	202013750	202014250	Exon + untranslated	opening	1	0	1	1	1	0
chr1	202986750	202987250	Exon + untranslated	opening	1	1	0	1	0	0
chr1	204031250	204031750	Exon + untranslated	opening	1	0	0	1	0	0
chr1	204082250	204082750	intron	opening	1	0	0	1	1	0
chr1	204584750	204585250	Intergenic	opening	1	0	0	1	1	0
chr1	206690500	206691000	intron	opening	1	0	0	1	1	0
chr1	207819250	207819750	Exon + untranslated	closing	1	0	0	1	1	0
chr1	207825250	207825750	Intergenic	opening	1	0	0	1	1	0
chr1	207991500	207992000	Intergenic	opening	1	1	0	1	0	0
chr1	208242250	208242750	intron	opening	1	0	0	1	1	0
chr1	209030500	209031000	Intergenic	opening	1	0	0	1	0	0
chr1	209363250	209363750	Intergenic	closing	1	0	0	1	1	0
chr1	209372000	209372500	Intergenic	closing	1	0	1	1	0	0
chr1	209618500	209619000	intron	opening	1	0	0	1	1	0
chr1	209689000	209689500	intron	opening	1	0	0	1	1	0
chr1	210253250	210253750	Intergenic	opening	1	1	0	1	1	0
chr1	211491250	211491750	intron	opening	0	0	0	1	0	0
chr1	211499500	211500000	Intergenic	opening	1	0	0	1	0	0
chr1	211695000	211695500	Intergenic	opening	1	1	0	1	1	0
chr1	211927750	211928250	Intergenic	closing	1	0	0	1	1	0
chr1	212418250	212418750	Intergenic	opening	1	1	0	1	0	0
chr1	215728750	215729250	intron	closing	0	1	0	1	0	0
chr1	216961000	216961500	intron	closing	0	0	0	1	0	0
chr1	217139500	217140000	Intergenic	opening	1	0	0	1	0	0
chr1	217674000	217674500	intron	opening	1	1	0	1	0	0
chr1	221709250	221709750	intron	closing	1	0	0	1	1	0
chr1	223278250	223278750	intron	opening	0	0	0	1	0	0
chr1	224185750	224186250	intron	opening	1	1	0	1	0	0
chr1	224643500	224644000	intron	opening	1	1	0	1	0	0
chr1	225182750	225183250	intron	opening	0	1	0	1	0	0
chr1	226654750	226655250	intron	opening	1	1	0	1	1	0
chr1	226690500	226691000	intron	closing	1	0	0	1	1	0
chr1	226892000	226892500	intron	opening	1	0	0	1	0	0
chr1	226985250	226985750	intron	opening	1	1	0	1	1	1
chr1	227633500	227634000	intron	opening	0	1	0	1	0	0
chr1	227795000	227795500	Intergenic	opening	1	1	0	1	1	0
chr1	227926000	227926500	intron	opening	0	1	0	1	0	0
chr1	228005500	228006000	Intergenic	opening	1	1	0	1	0	0
chr1	228022500	228023000	Exon + untranslated	opening	1	1	0	1	0	0
chr1	228038750	228039250	intron	opening	1	1	0	1	0	0
chr1	228066250	228066750	Intergenic	opening	1	1	0	1	0	0
chr1	228076000	228076500	Intergenic	opening	1	1	0	1	0	0
chr1	228096000	228096500	intron	opening	1	1	0	1	1	0
chr1	228172500	228173000	intron	opening	1	1	0	1	0	0
chr1	228293500	228294000	intron	opening	1	1	0	1	0	0
chr1	229798500	229799000	Intergenic	opening	0	1	0	1	0	0
chr1	230492500	230493000	Intergenic	closing	0	0	0	1	0	0
chr1	230725000	230725500	Intergenic	closing	1	0	0	1	0	0
chr1	231195500	231196000	intron	opening	0	1	0	1	0	0
chr1	232977250	232977750	intron	opening	0	0	0	1	0	0
chr1	234709500	234710000	Intergenic	opening	1	0	0	1	1	0
chr1	234878250	234878750	Intergenic	opening	1	1	0	1	1	0
chr1	235587000	235587500	intron	opening	0	1	0	1	0	0
chr1	236516750	236517250	Intergenic	opening	1	0	0	1	1	0
chr1	240122250	240122750	intron	opening	0	1	0	1	0	0
chr1	240572250	240572750	intron	closing	0	0	1	1	0	0
chr1	240714250	240714750	Intergenic	opening	0	0	0	1	0	0
chr1	242453500	242454000	intron	opening	0	1	0	1	0	0
chr1	242542500	242543000	Intergenic	opening	0	1	0	1	0	0
chr1	243991750	243992250	intron	closing	0	1	0	1	0	0
chr1	244012500	244013000	intron	closing	1	0	0	1	1	0
chr1	244409500	244410000	intron	closing	1	1	0	1	1	0
chr1	247416250	247416750	intron	opening	1	0	0	1	1	0
chr1	247498750	247499250	Intergenic	closing	0	1	0	1	0	0
chr1	247506250	247506750	promoter	closing	0	0	1	1	0	0
chr10	1074500	1075000	intron	opening	1	0	0	1	1	0
chr10	1119000	1119500	intron	closing	1	0	0	1	0	0
chr10	2216750	2217250	Intergenic	closing	0	1	0	1	0	0
chr10	3935250	3935750	Intergenic	closing	1	0	0	1	1	0
chr10	4061250	4061750	intron	closing	1	0	1	1	1	0
chr10	4307000	4307500	Intergenic	closing	1	0	1	1	0	0
chr10	5509000	5509500	Intergenic	opening	1	0	0	1	1	0
chr10	6172250	6172750	intron	opening	1	0	0	1	1	0
chr10	7011750	7012250	Intergenic	closing	0	0	1	1	0	0
chr10	7288000	7288500	intron	closing	1	0	1	1	0	0
chr10	7342000	7342500	intron	closing	0	0	1	1	0	0
chr10	8163750	8164250	Intergenic	closing	0	0	0	1	0	0
chr10	10704000	10704500	intron	closing	0	1	0	1	0	0
chr10	10879000	10879500	intron	closing	1	0	1	1	0	0
chr10	11159500	11160000	intron	closing	1	0	0	1	0	0
chr10	11683250	11683750	Intergenic	closing	1	0	1	1	1	0
chr10	12512500	12513000	intron	closing	1	0	0	1	0	0
chr10	13667000	13667500	intron	opening	0	1	0	1	0	0
chr10	13813500	13814000	intron	closing	1	0	1	1	0	0
chr10	14042500	14043000	intron	closing	0	1	0	1	0	0
chr10	14192500	14193000	intron	closing	1	0	1	1	0	0
chr10	17291250	17291750	Intergenic	closing	0	1	0	1	0	0
chr10	17668750	17669250	intron	closing	1	0	0	1	1	0
chr10	18638500	18639000	intron	closing	1	0	1	1	0	0
chr10	19879000	19879500	intron	closing	1	0	1	1	0	0
chr10	19956750	19957250	intron	closing	1	0	0	1	0	0
chr10	19979750	19980250	intron	closing	1	1	0	1	1	0
chr10	20878000	20878500	intron	closing	1	0	0	1	0	0
chr10	20885750	20886250	intron	closing	1	0	0	1	0	0
chr10	24264250	24264750	intron	closing	1	0	1	1	1	0
chr10	25170500	25171000	intron	closing	0	0	1	1	0	0
chr10	25397000	25397500	intron	closing	0	1	0	1	0	0
chr10	26805000	26805500	intron	closing	1	1	0	1	1	0
chr10	29730750	29731250	intron	closing	1	0	1	1	1	0
chr10	33666750	33667250	Intergenic	closing	1	0	0	1	0	0
chr10	34633250	34633750	intron	closing	1	0	1	1	1	0
chr10	34699000	34699500	intron	closing	1	0	0	1	1	0
chr10	35034250	35034750	intron	closing	0	0	1	1	0	0
chr10	36173000	36173500	Intergenic	closing	1	0	1	1	1	0
chr10	41869500	41870000	Intergenic	closing	0	1	0	1	0	0
chr10	42989250	42989750	Intergenic	opening	1	0	0	1	0	0
chr10	43096500	43097000	intron	opening	0	1	0	1	0	0
chr10	43119750	43120250	intron	opening	1	1	0	1	0	0
chr10	43199000	43199500	intron	opening	1	1	0	1	0	0
chr10	43378250	43378750	Intergenic	opening	1	1	0	1	0	0
chr10	43876750	43877250	intron	closing	1	0	1	1	1	0
chr10	43970500	43971000	Exon + untranslated	opening	1	1	0	1	0	0
chr10	44805750	44806250	Intergenic	opening	1	0	0	1	1	0
chr10	44849500	44850000	intron	opening	0	1	0	1	0	0
chr10	46522250	46522750	Intergenic	opening	1	0	0	1	0	0
chr10	47026750	47027250	Intergenic	opening	0	1	0	1	0	0
chr10	48605500	48606000	promoter	opening	1	1	0	1	1	0
chr10	48731000	48731500	Exon + untranslated	opening	0	1	0	1	0	0
chr10	49567500	49568000	Intergenic	opening	1	1	0	1	1	0
chr10	50234750	50235250	intron	closing	0	0	0	1	0	0
chr10	53624750	53625250	Intergenic	closing	0	1	0	1	0	0
chr10	53886750	53887250	intron	closing	1	0	1	1	0	0
chr10	54216250	54216750	intron	opening	0	1	0	1	0	0
chr10	59454000	59454500	Intergenic	closing	0	0	1	1	0	0
chr10	59702000	59702500	intron	closing	1	0	1	1	0	0
chr10	61832750	61833250	Intergenic	closing	1	0	1	1	1	0
chr10	63638000	63638500	Intergenic	closing	1	0	0	1	1	0
chr10	64796000	64796500	Intergenic	closing	0	1	0	1	0	0
chr10	67828750	67829250	intron	closing	1	1	0	1	1	0
chr10	68535750	68536250	Intergenic	closing	1	0	1	1	0	0
chr10	68796500	68797000	Intergenic	closing	1	0	1	1	0	0
chr10	69250750	69251250	intron	closing	0	0	1	1	0	0
chr10	69635250	69635750	Intergenic	opening	1	1	0	1	0	0
chr10	70115000	70115500	intron	opening	1	0	0	1	0	0
chr10	70126250	70126750	intron	opening	1	1	0	1	0	0
chr10	70322500	70323000	intron	opening	1	0	0	1	1	0
chr10	71342250	71342750	intron	closing	1	1	0	1	1	0
chr10	71355750	71356250	intron	opening	1	1	0	1	0	0
chr10	71819250	71819750	Exon + untranslated	opening	1	1	0	1	1	0
chr10	72086250	72086750	Exon + untranslated	opening	1	0	0	1	1	0
chr10	72102250	72102750	intron	closing	1	0	1	1	0	0
chr10	72119500	72120000	intron	closing	1	1	0	1	0	0
chr10	79105250	79105750	intron	closing	1	0	0	1	1	0
chr10	79150750	79151250	intron	opening	1	0	0	1	1	0
chr10	79288250	79288750	intron	opening	1	0	0	1	1	0
chr10	79342000	79342500	Intergenic	closing	1	0	1	1	1	0
chr10	79468500	79469000	Intergenic	opening	1	1	0	1	1	0
chr10	79934000	79934500	Intergenic	closing	1	0	0	1	1	0
chr10	80386000	80386500	Intergenic	closing	1	0	0	1	0	0
chr10	80946500	80947000	Intergenic	closing	1	0	1	1	0	0
chr10	83944750	83945250	Intergenic	closing	0	1	0	1	0	0
chr10	85270000	85270500	Intergenic	closing	0	0	1	1	0	0
chr10	86391000	86391500	Intergenic	opening	1	1	0	1	0	0
chr10	86665000	86665500	intron	closing	1	0	0	1	1	0
chr10	86738250	86738750	Intergenic	closing	1	0	1	1	1	0
chr10	87794000	87794500	intron	closing	1	0	1	1	0	0
chr10	87817250	87817750	promoter	closing	1	0	0	1	1	0
chr10	88080000	88080500	Intergenic	closing	1	0	0	1	1	0
chr10	88115000	88115500	Intergenic	closing	1	0	1	1	0	0
chr10	88926250	88926750	Intergenic	opening	1	1	0	1	1	0
chr10	93081250	93081750	Intergenic	opening	1	1	0	1	0	0
chr10	93261250	93261750	Intergenic	closing	1	0	1	1	0	0
chr10	93421750	93422250	intron	closing	1	0	0	1	1	0
chr10	93471250	93471750	intron	closing	1	0	0	1	1	0
chr10	94416250	94416750	intron	closing	1	0	1	1	0	0
chr10	95264250	95264750	intron	opening	1	0	0	1	1	0
chr10	97059500	97060000	intron	opening	1	1	0	1	0	0
chr10	97163750	97164250	intron	opening	1	0	0	1	1	0
chr10	97363000	97363500	intron	opening	1	0	0	1	0	0
chr10	97371500	97372000	intron	opening	1	1	0	1	0	0
chr10	97882250	97882750	intron	opening	1	0	0	1	1	0
chr10	97913750	97914250	intron	opening	1	1	0	1	0	0
chr10	98424750	98425250	intron	opening	1	1	0	1	0	0
chr10	101092000	101092500	intron	closing	1	0	0	1	0	0
chr10	101777250	101777750	intron	opening	1	1	0	1	0	0
chr10	102415000	102415500	intron	opening	1	1	0	1	1	0
chr10	102475750	102476250	Exon + untranslated	opening	1	0	0	1	0	0
chr10	102668000	102668500	Intergenic	opening	1	1	0	1	1	0
chr10	103692250	103692750	intron	opening	1	0	0	1	1	0
chr10	103699750	103700250	intron	opening	1	0	0	1	0	0
chr10	104313250	104313750	Exon + untranslated	opening	1	1	0	1	0	0
chr10	104686000	104686500	intron	opening	0	0	0	1	0	0
chr10	109915500	109916000	intron	closing	1	0	1	1	1	0
chr10	110036750	110037250	intron	closing	1	1	0	1	1	0
chr10	110837500	110838000	Exon + untranslated	closing	1	0	0	1	1	0
chr10	111137250	111137750	Intergenic	closing	1	0	1	1	1	0
chr10	111390500	111391000	Intergenic	closing	1	0	0	1	0	0
chr10	111657750	111658250	Intergenic	closing	0	0	1	1	0	0
chr10	112242000	112242500	Intergenic	opening	0	0	0	1	1	0
chr10	112821250	112821750	Intergenic	opening	1	0	0	1	0	0
chr10	112823750	112824250	Exon + untranslated	opening	1	1	0	1	0	0
chr10	114310750	114311250	intron	opening	1	1	0	1	0	0
chr10	119319000	119319500	intron	opening	1	0	0	1	1	0
chr10	119431500	119432000	intron	opening	1	0	0	1	1	0
chr10	122248500	122249000	Exon + untranslated	opening	1	1	0	1	0	0
chr10	122851000	122851500	intron	closing	1	0	1	1	1	0
chr10	123034250	123034750	Exon + untranslated	closing	1	0	0	1	0	0
chr10	123149250	123149750	intron	opening	1	0	0	1	1	1
chr10	123945500	123946000	Intergenic	closing	1	0	1	1	1	0
chr10	124086000	124086500	intron	opening	1	1	0	1	1	0
chr10	125004000	125004500	intron	opening	1	1	0	1	1	0
chr10	126634750	126635250	Intergenic	closing	1	0	1	1	1	0
chr10	128487500	128488000	Intergenic	opening	1	1	0	1	0	0
chr10	128520250	128520750	Intergenic	opening	1	1	0	1	0	0
chr10	129740750	129741250	intron	opening	1	1	0	1	0	0
chr10	129757250	129757750	intron	closing	1	0	0	1	1	0
chr10	130044750	130045250	Intergenic	opening	1	1	0	1	0	0
chr10	130345750	130346250	Intergenic	closing	0	0	1	1	0	0
chr10	131842000	131842500	Intergenic	opening	1	1	0	1	0	0
chr10	131857250	131857750	Intergenic	opening	0	1	0	1	0	0
chr10	132302000	132302500	intron	opening	1	1	0	1	0	0
chr10	132476500	132477000	Intergenic	opening	1	0	0	1	0	0
chr10	132478500	132479000	Intergenic	opening	1	0	0	1	1	0
chr10	132810000	132810500	intron	opening	1	1	0	1	0	0
chr10	132812750	132813250	intron	opening	0	1	0	1	0	0
chr10	133221250	133221750	intron	opening	0	1	0	1	0	0
chr10	133351500	133352000	intron	opening	1	0	0	1	0	0
chr11	285000	285500	Exon + untranslated	opening	1	1	0	1	0	0
chr11	375250	375750	Exon + untranslated	opening	1	1	0	1	0	0
chr11	400500	401000	intron	opening	1	1	0	1	0	0
chr11	724000	724500	intron	opening	1	1	0	1	0	0
chr11	847750	848250	intron	opening	1	0	0	1	1	0
chr11	853000	853500	intron	opening	1	1	0	1	0	0
chr11	872500	873000	intron	opening	1	1	0	1	0	0
chr11	1371500	1372000	Intergenic	opening	0	1	0	1	0	0
chr11	1421750	1422250	intron	opening	1	1	0	1	0	0
chr11	1854750	1855250	intron	opening	1	0	0	1	1	0
chr11	1934500	1935000	intron	opening	1	1	0	1	0	0
chr11	1937250	1937750	intron	opening	1	1	0	1	1	0
chr11	2153500	2154000	intron	opening	1	0	0	1	0	0
chr11	2572250	2572750	intron	opening	0	1	0	1	0	0
chr11	3106500	3107000	intron	opening	1	1	0	1	0	0
chr11	3158000	3158500	intron	opening	1	1	0	1	1	0
chr11	3202250	3202750	Intergenic	opening	1	1	0	1	0	0
chr11	3230750	3231250	intron	opening	1	1	0	1	0	0
chr11	3700250	3700750	intron	closing	1	0	1	1	0	0
chr11	4713500	4714000	Intergenic	closing	1	0	1	1	0	0
chr11	6199000	6199500	promoter	opening	1	1	0	1	0	0
chr11	6563250	6563750	Exon + untranslated	opening	1	0	0	1	0	0
chr11	6646500	6647000	intron	opening	1	0	0	1	1	0
chr11	8705000	8705500	intron	opening	1	1	0	1	1	0
chr11	9094500	9095000	Exon + untranslated	opening	0	1	0	1	0	0
chr11	10483500	10484000	intron	opening	1	1	0	1	1	0
chr11	11968000	11968500	intron	opening	1	1	0	1	1	0
chr11	12137500	12138000	promoter	closing	1	1	0	1	1	0
chr11	12215000	12215500	intron	closing	1	0	0	1	1	0
chr11	14688250	14688750	intron	closing	1	0	1	1	0	0
chr11	17376250	17376750	Exon + untranslated	closing	1	0	1	1	0	0
chr11	17443000	17443500	Exon + untranslated	opening	1	1	0	1	1	0
chr11	17459750	17460250	intron	closing	1	0	1	1	1	0
chr11	18070500	18071000	Intergenic	closing	1	1	0	1	1	0
chr11	18245250	18245750	Exon + untranslated	opening	1	0	0	1	1	0
chr11	18707000	18707500	intron	closing	1	0	0	1	1	0
chr11	20603000	20603500	intron	opening	0	0	0	1	0	0
chr11	20717000	20717500	intron	closing	0	0	1	1	0	0
chr11	20762000	20762500	intron	closing	1	0	0	1	0	0
chr11	20862250	20862750	intron	closing	0	0	1	1	0	0
chr11	20873000	20873500	intron	closing	0	1	0	1	0	0
chr11	25897500	25898000	Intergenic	closing	0	0	0	1	0	0
chr11	30016250	30016750	intron	opening	1	1	0	1	0	0
chr11	30425250	30425750	intron	closing	1	0	0	1	0	0
chr11	31001500	31002000	Intergenic	closing	1	1	0	1	0	0
chr11	31861000	31861500	intron	opening	0	1	0	1	0	0
chr11	32304500	32305000	Intergenic	closing	0	0	1	1	0	0
chr11	32329750	32330250	Intergenic	closing	0	0	0	1	0	0
chr11	32443250	32443750	intron	closing	1	0	0	1	0	0
chr11	34272000	34272500	intron	closing	0	0	1	1	0	0
chr11	35380500	35381000	intron	closing	1	0	0	1	1	0
chr11	35907750	35908250	Intergenic	closing	1	0	1	1	1	0
chr11	35946500	35947000	intron	opening	1	0	0	1	0	0
chr11	35953750	35954250	intron	closing	1	0	1	1	1	0
chr11	36880750	36881250	Intergenic	opening	0	1	0	1	0	0
chr11	43489750	43490250	intron	closing	1	0	1	1	0	0
chr11	43835000	43835500	intron	closing	1	0	0	1	1	0
chr11	44209000	44209500	intron	closing	1	0	1	1	0	0
chr11	44572750	44573250	intron	closing	1	0	1	1	1	0
chr11	44618750	44619250	intron	opening	1	1	0	1	0	0
chr11	45276000	45276500	intron	closing	1	0	0	1	0	0
chr11	45339000	45339500	Intergenic	opening	1	1	0	1	0	0
chr11	45887000	45887500	intron	opening	1	1	0	1	0	0
chr11	47139500	47140000	intron	opening	1	0	0	1	0	0
chr11	47254750	47255250	intron	opening	1	0	0	1	1	0
chr11	47346750	47347250	intron	opening	1	1	0	1	1	0
chr11	47392500	47393000	Intergenic	opening	1	0	0	1	1	0
chr11	47425000	47425500	intron	opening	1	1	0	1	1	0
chr11	57346000	57346500	intron	opening	1	0	0	1	0	0
chr11	60745000	60745500	Intergenic	closing	1	0	1	1	0	0
chr11	60777750	60778250	Intergenic	closing	1	0	0	1	1	0
chr11	60786750	60787250	intron	opening	1	0	0	1	1	0
chr11	61126500	61127000	Exon + untranslated	opening	1	0	0	1	0	0
chr11	61486250	61486750	intron	opening	1	0	0	1	0	0
chr11	61547750	61548250	intron	opening	1	1	0	1	0	0
chr11	61705000	61705500	intron	opening	1	0	0	1	0	0
chr11	61740750	61741250	intron	opening	1	0	0	1	0	0
chr11	61877750	61878250	Exon + untranslated	opening	1	1	0	1	0	0
chr11	61896750	61897250	Exon + untranslated	opening	1	0	0	1	0	0
chr11	61922500	61923000	Intergenic	opening	1	0	0	1	1	0
chr11	62505250	62505750	intron	opening	1	0	0	1	1	0
chr11	62557000	62557500	Intergenic	opening	1	0	0	1	1	0
chr11	63590500	63591000	intron	opening	1	1	0	1	1	0
chr11	63919000	63919500	Intergenic	opening	1	0	0	1	1	0
chr11	63919750	63920250	Intergenic	opening	1	0	0	1	1	0
chr11	64057250	64057750	intron	opening	1	0	0	1	0	0
chr11	64211500	64212000	intron	opening	1	1	0	1	0	0
chr11	64620250	64620750	intron	opening	1	0	0	1	1	0
chr11	64622000	64622500	intron	opening	1	1	0	1	1	0
chr11	64655750	64656250	intron	opening	1	0	0	1	1	0
chr11	64714000	64714500	intron	opening	1	1	0	1	0	0
chr11	64760500	64761000	promoter	opening	1	1	0	1	1	0
chr11	65211500	65212000	Exon + untranslated	opening	1	0	0	1	1	0
chr11	65400000	65400500	intron	opening	1	1	0	1	1	0
chr11	65407750	65408250	intron	closing	1	0	0	1	1	0
chr11	65423500	65424000	Exon + untranslated	opening	1	0	1	1	1	0
chr11	65427000	65427500	Exon + untranslated	closing	1	0	1	1	1	0
chr11	65428000	65428500	Exon + untranslated	closing	1	0	1	1	1	0
chr11	65428750	65429250	Exon + untranslated	closing	1	0	1	1	1	0
chr11	65537250	65537750	intron	opening	1	0	0	1	1	0
chr11	65585750	65586250	intron	opening	1	1	0	1	1	0
chr11	65588250	65588750	intron	opening	1	0	0	1	1	0
chr11	66411750	66412250	Intergenic	opening	1	1	0	1	0	0
chr11	66493750	66494250	intron	opening	1	1	0	1	1	0
chr11	66871500	66872000	Exon + untranslated	opening	0	0	0	1	0	0
chr11	67423500	67424000	Exon + untranslated	opening	1	0	0	1	1	0
chr11	67456500	67457000	intron	opening	1	1	0	1	0	0
chr11	67489250	67489750	promoter	opening	1	1	0	1	1	0
chr11	67998000	67998500	intron	opening	1	0	0	1	1	0
chr11	68141500	68142000	Intergenic	opening	1	0	1	1	1	0
chr11	68385750	68386250	intron	opening	1	0	0	1	0	0
chr11	68424250	68424750	intron	opening	1	1	0	1	0	0
chr11	68468000	68468500	intron	closing	1	0	1	1	1	0
chr11	68996750	68997250	Intergenic	opening	1	1	0	1	0	0
chr11	69014750	69015250	intron	opening	1	1	0	1	1	0
chr11	69087000	69087500	intron	opening	1	0	0	1	0	0
chr11	69231750	69232250	Intergenic	opening	0	0	0	1	0	0
chr11	69293500	69294000	promoter	opening	1	0	0	1	1	0
chr11	69355250	69355750	Intergenic	opening	1	0	0	1	1	0
chr11	69375500	69376000	Intergenic	opening	1	0	0	1	0	0
chr11	69386750	69387250	Intergenic	opening	1	0	0	1	0	0
chr11	69530750	69531250	Intergenic	opening	1	0	0	1	1	0
chr11	69601500	69602000	Intergenic	opening	1	0	0	1	0	0
chr11	69717750	69718250	Intergenic	opening	1	0	0	1	1	0
chr11	69863250	69863750	Intergenic	opening	1	1	0	1	0	0
chr11	69889000	69889500	Intergenic	opening	1	1	0	1	0	0
chr11	69923000	69923500	Intergenic	opening	0	0	0	1	0	0
chr11	69929250	69929750	Intergenic	opening	0	1	0	1	0	0
chr11	70474500	70475000	intron	opening	1	1	0	1	0	0
chr11	70488250	70488750	intron	opening	1	1	0	1	0	0
chr11	70605500	70606000	intron	opening	1	1	0	1	0	0
chr11	71182500	71183000	intron	opening	0	0	0	1	0	0
chr11	71204000	71204500	intron	opening	1	0	0	1	0	0
chr11	71480500	71481000	intron	opening	1	0	0	1	1	0
chr11	71573250	71573750	Intergenic	opening	0	1	0	1	0	0
chr11	72018000	72018500	Exon + untranslated	opening	0	1	0	1	1	0
chr11	72607000	72607500	intron	opening	1	0	0	1	1	0
chr11	72654250	72654750	intron	opening	1	1	0	1	0	0
chr11	72776250	72776750	intron	opening	1	0	0	1	1	0
chr11	73239000	73239500	Exon + untranslated	opening	1	1	0	1	0	0
chr11	73382500	73383000	intron	opening	1	1	0	1	1	0
chr11	73498500	73499000	intron	opening	1	1	0	1	0	0
chr11	75017250	75017750	Intergenic	opening	0	1	0	1	0	0
chr11	75204250	75204750	Exon + untranslated	opening	1	0	0	1	1	0
chr11	75434750	75435250	Exon + untranslated	opening	1	1	0	1	0	0
chr11	75463000	75463500	intron	opening	1	0	0	1	1	0
chr11	76162000	76162500	Intergenic	opening	1	0	0	1	0	0
chr11	77082500	77083000	intron	opening	1	0	0	1	1	0
chr11	77174750	77175250	intron	opening	1	0	0	1	1	0
chr11	77182750	77183250	intron	opening	1	1	0	1	0	0
chr11	79299500	79300000	intron	closing	1	1	0	1	0	0
chr11	81141750	81142250	Intergenic	closing	0	1	0	1	0	0
chr11	82208000	82208500	intron	closing	0	1	0	1	0	0
chr11	82235250	82235750	intron	closing	0	0	1	1	0	0
chr11	84125500	84126000	intron	closing	0	0	1	1	1	0
chr11	84450000	84450500	intron	closing	1	1	0	1	0	0
chr11	85944500	85945000	Intergenic	opening	0	1	0	1	0	0
chr11	86420250	86420750	intron	closing	1	1	0	1	0	0
chr11	87150750	87151250	intron	closing	1	0	1	1	0	0
chr11	88597750	88598250	intron	closing	0	0	1	1	0	0
chr11	91183000	91183500	Intergenic	opening	0	1	0	1	0	0
chr11	94920000	94920500	Intergenic	opening	1	1	0	1	0	0
chr11	95050000	95050500	Intergenic	opening	0	1	0	1	0	0
chr11	97751000	97751500	Intergenic	opening	1	0	0	1	0	0
chr11	99677250	99677750	intron	closing	1	0	0	1	0	0
chr11	100339250	100339750	intron	opening	0	0	0	1	0	0
chr11	101852750	101853250	Intergenic	opening	1	0	1	1	0	0
chr11	103162000	103162500	intron	closing	0	1	0	1	0	0
chr11	110134250	110134750	intron	closing	1	0	0	1	0	0
chr11	110400500	110401000	intron	opening	0	1	0	1	0	0
chr11	111438750	111439250	Intergenic	opening	1	0	0	1	0	0
chr11	112925250	112925750	Intergenic	closing	1	0	0	1	0	0
chr11	113273000	113273500	intron	opening	1	0	0	1	1	0
chr11	113817500	113818000	Exon + untranslated	closing	1	1	0	1	0	0
chr11	113962750	113963250	Intergenic	opening	0	1	0	1	0	0
chr11	114080250	114080750	intron	closing	1	0	0	1	1	0
chr11	114089750	114090250	intron	opening	1	0	1	1	1	0
chr11	114129750	114130250	intron	closing	1	0	1	1	1	0
chr11	116272750	116273250	Intergenic	opening	0	1	0	1	0	0
chr11	118535000	118535500	Exon + untranslated	opening	1	1	0	1	1	0
chr11	118662000	118662500	intron	opening	1	1	0	1	0	0
chr11	118889000	118889500	intron	opening	1	1	0	1	1	0
chr11	118908250	118908750	Exon + untranslated	opening	1	1	0	1	1	0
chr11	119025250	119025750	intron	opening	1	0	0	1	1	0
chr11	119318250	119318750	Intergenic	opening	1	0	0	1	1	0
chr11	119320250	119320750	Intergenic	opening	1	0	0	1	1	0
chr11	120903000	120903500	intron	opening	1	1	0	1	0	0
chr11	120932250	120932750	intron	opening	1	1	0	1	0	0
chr11	122157000	122157500	promoter	closing	1	0	0	1	1	0
chr11	122318750	122319250	intron	opening	1	1	0	1	1	0
chr11	123461500	123462000	Intergenic	opening	1	0	0	1	1	0
chr11	124639750	124640250	intron	opening	1	1	0	1	0	0
chr11	124845750	124846250	Intergenic	opening	1	1	0	1	0	0
chr11	125076750	125077250	intron	opening	1	1	0	1	0	0
chr11	125266750	125267250	intron	closing	1	0	1	1	1	0
chr11	125939000	125939500	Intergenic	opening	1	0	0	1	1	0
chr11	125946750	125947250	Intergenic	opening	0	1	0	1	0	0
chr11	125953500	125954000	Intergenic	opening	1	1	0	1	0	0
chr11	125955250	125955750	Intergenic	opening	1	1	0	1	0	0
chr11	126319250	126319750	intron	opening	1	0	0	1	1	0
chr11	126434500	126435000	intron	opening	1	1	0	1	0	0
chr11	126467000	126467500	intron	opening	1	0	1	1	0	0
chr11	126512500	126513000	intron	opening	1	1	0	1	0	0
chr11	128148750	128149250	Intergenic	opening	1	1	0	1	0	0
chr11	128825250	128825750	Intergenic	opening	1	1	0	1	0	0
chr11	128939250	128939750	intron	opening	1	0	0	1	0	0
chr11	131099000	131099500	Intergenic	closing	1	0	0	1	1	0
chr11	132023250	132023750	intron	opening	1	1	0	1	0	0
chr11	133579750	133580250	Intergenic	opening	1	0	0	1	1	0
chr11	134020000	134020500	Intergenic	opening	1	1	0	1	0	0
chr11	134345000	134345500	intron	opening	0	1	0	1	0	0
chr11	134374000	134374500	Exon + untranslated	opening	1	1	0	1	1	0
chr11	134437000	134437500	intron	opening	0	1	0	1	0	0
chr11	134752500	134753000	Intergenic	opening	1	1	0	1	1	0
chr12	1041250	1041750	intron	opening	1	1	0	1	0	0
chr12	1571500	1572000	intron	closing	1	0	1	1	0	0
chr12	1834250	1834750	Exon + untranslated	opening	0	1	0	1	0	0
chr12	3019750	3020250	intron	opening	1	1	0	1	0	0
chr12	3097000	3097500	intron	opening	1	0	0	1	1	0
chr12	3106250	3106750	intron	opening	1	1	0	1	1	0
chr12	3280750	3281250	intron	opening	1	1	0	1	1	0
chr12	3294750	3295250	Intergenic	opening	1	1	0	1	0	0
chr12	3552750	3553250	intron	opening	1	0	0	1	0	0
chr12	4270250	4270750	intron	opening	1	0	0	1	1	0
chr12	5328750	5329250	Intergenic	closing	1	0	0	1	0	0
chr12	5495000	5495500	Exon + untranslated	closing	1	1	0	1	0	0
chr12	6825000	6825500	intron	opening	1	0	0	1	1	0
chr12	6884000	6884500	promoter	opening	1	0	0	1	0	0
chr12	7079250	7079750	Exon + untranslated	closing	1	0	0	1	1	0
chr12	7727500	7728000	Intergenic	closing	0	0	1	1	0	0
chr12	11745500	11746000	intron	closing	1	0	0	1	1	0
chr12	11763500	11764000	intron	closing	1	0	0	1	1	0
chr12	12519500	12520000	intron	closing	1	0	0	1	1	0
chr12	12774750	12775250	intron	closing	1	0	1	1	1	0
chr12	14196000	14196500	Intergenic	closing	0	0	1	1	0	0
chr12	15496500	15497000	intron	closing	0	1	0	1	0	0
chr12	16329500	16330000	Intergenic	closing	1	0	0	1	0	0
chr12	20733500	20734000	intron	closing	0	1	0	1	0	0
chr12	22123500	22124000	Intergenic	closing	0	1	0	1	0	0
chr12	22149500	22150000	Intergenic	closing	0	0	1	1	0	0
chr12	24233750	24234250	intron	closing	1	0	0	1	0	0
chr12	30048750	30049250	Intergenic	closing	1	1	0	1	0	0
chr12	31369750	31370250	Intergenic	closing	1	0	0	1	1	0
chr12	33166000	33166500	Intergenic	closing	0	1	0	1	0	0
chr12	33388500	33389000	intron	closing	0	0	1	1	0	0
chr12	34363000	34363500	Intergenic	opening	0	0	0	1	0	0
chr12	38053250	38053750	Intergenic	opening	1	0	0	1	0	0
chr12	38083000	38083500	Intergenic	opening	0	1	0	1	0	0
chr12	38151750	38152250	Intergenic	opening	0	1	0	1	0	0
chr12	38890250	38890750	intron	closing	1	1	0	1	0	0
chr12	40335750	40336250	intron	opening	1	1	0	1	0	0
chr12	41742750	41743250	Intergenic	opening	0	1	0	1	0	0
chr12	42226250	42226750	intron	opening	0	1	0	1	0	0
chr12	44495000	44495500	Intergenic	opening	0	1	0	1	0	0
chr12	45828250	45828750	intron	closing	1	1	0	1	0	0
chr12	46396750	46397250	intron	closing	0	0	1	1	0	0
chr12	46536500	46537000	intron	opening	1	1	0	1	1	0
chr12	46585500	46586000	intron	opening	1	0	0	1	1	0
chr12	46648000	46648500	intron	opening	0	1	0	1	0	0
chr12	47733500	47734000	Exon + untranslated	opening	1	1	0	1	1	0
chr12	47865000	47865500	intron	opening	1	1	0	1	0	0
chr12	47975500	47976000	intron	opening	1	1	0	1	0	1
chr12	48969500	48970000	intron	opening	1	0	0	1	1	0
chr12	49021750	49022250	intron	opening	1	1	0	1	0	0
chr12	49556250	49556750	intron	opening	1	0	0	1	1	0
chr12	49599750	49600250	Exon + untranslated	opening	1	1	0	1	0	0
chr12	49792250	49792750	Exon + untranslated	opening	1	1	0	1	0	0
chr12	51826750	51827250	intron	opening	1	1	0	1	0	0
chr12	52053000	52053500	intron	opening	1	0	1	1	1	0
chr12	52056500	52057000	intron	closing	1	0	0	1	1	0
chr12	52060000	52060500	Exon + untranslated	closing	1	0	1	1	1	0
chr12	52082000	52082500	intron	opening	1	0	0	1	1	0
chr12	52170250	52170750	Exon + untranslated	opening	1	0	0	1	1	0
chr12	52171500	52172000	intron	opening	1	1	0	1	1	0
chr12	53198500	53199000	intron	opening	1	0	0	1	1	0
chr12	53333750	53334250	intron	opening	1	1	0	1	0	0
chr12	53506750	53507250	Exon + untranslated	opening	1	1	0	1	1	0
chr12	53714500	53715000	intron	opening	0	1	0	1	0	0
chr12	54387000	54387500	intron	closing	1	0	0	1	1	0
chr12	55842750	55843250	promoter	opening	1	0	0	1	1	0
chr12	56021000	56021500	Exon + untranslated	opening	1	0	0	1	1	0
chr12	56082500	56083000	intron	opening	1	0	0	1	1	0
chr12	56142000	56142500	intron	opening	1	1	0	1	1	0
chr12	56604500	56605000	Exon + untranslated	opening	0	1	0	1	0	0
chr12	56716750	56717250	intron	opening	1	1	0	1	1	0
chr12	57179750	57180250	intron	opening	1	1	0	1	1	0
chr12	57199500	57200000	intron	opening	1	1	0	1	0	0
chr12	57227500	57228000	Intergenic	closing	1	0	0	1	1	0
chr12	57231500	57232000	Exon + untranslated	opening	1	0	0	1	1	0
chr12	57630500	57631000	intron	opening	1	0	0	1	0	0
chr12	58827250	58827750	Intergenic	closing	0	1	0	1	0	0
chr12	64446000	64446500	intron	closing	1	0	1	1	0	0
chr12	68953250	68953750	intron	closing	1	0	0	1	0	0
chr12	71756500	71757000	intron	closing	1	0	0	1	1	0
chr12	79125500	79126000	intron	closing	0	1	0	1	0	0
chr12	79452500	79453000	Exon + untranslated	opening	1	0	0	1	1	0
chr12	79864250	79864750	intron	closing	0	0	1	1	0	0
chr12	81395000	81395500	intron	opening	0	1	0	1	0	0
chr12	85587750	85588250	Intergenic	closing	0	0	0	1	0	0
chr12	85688750	85689250	Intergenic	closing	1	0	0	1	0	0
chr12	87330250	87330750	promoter	opening	0	0	0	1	0	0
chr12	93809750	93810250	intron	closing	1	0	0	1	1	0
chr12	94713750	94714250	Intergenic	closing	1	1	0	1	1	0
chr12	95449250	95449750	Intergenic	opening	1	0	0	1	0	0
chr12	98391000	98391500	Intergenic	opening	1	1	0	1	0	0
chr12	100499750	100500250	intron	opening	1	0	0	1	0	0
chr12	100915250	100915750	intron	closing	0	0	1	1	0	0
chr12	101299750	101300250	Exon + untranslated	closing	1	0	0	1	0	0
chr12	103771500	103772000	Exon + untranslated	closing	1	0	0	1	0	0
chr12	107459500	107460000	intron	opening	1	0	0	1	0	0
chr12	108598250	108598750	promoter	opening	1	0	0	1	1	0
chr12	109612750	109613250	Intergenic	opening	1	1	0	1	1	0
chr12	109731000	109731500	intron	opening	1	0	0	1	1	0
chr12	111074000	111074500	intron	closing	1	0	0	1	0	0
chr12	111817000	111817500	Intergenic	closing	1	0	1	1	0	0
chr12	121128500	121129000	Intergenic	opening	1	0	0	1	1	0
chr12	121846500	121847000	intron	opening	0	1	0	1	0	0
chr12	122057750	122058250	intron	opening	1	1	0	1	0	0
chr12	122658500	122659000	Intergenic	closing	0	0	1	1	0	0
chr12	122950000	122950500	intron	opening	1	0	0	1	0	0
chr12	122986750	122987250	intron	opening	1	1	0	1	1	0
chr12	122995750	122996250	intron	opening	1	0	0	1	0	0
chr12	123696750	123697250	intron	closing	1	0	0	1	0	0
chr12	124540000	124540500	intron	opening	1	0	0	1	1	0
chr12	124825500	124826000	intron	closing	1	0	0	1	1	0
chr12	124868750	124869250	Intergenic	opening	1	0	0	1	1	0
chr12	124883500	124884000	Intergenic	opening	1	0	0	1	1	0
chr12	124994500	124995000	intron	opening	1	0	0	1	1	0
chr12	127263750	127264250	Intergenic	opening	1	1	0	1	0	0
chr12	127373750	127374250	Intergenic	opening	1	0	0	1	0	0
chr12	127799000	127799500	Intergenic	closing	0	0	1	1	0	0
chr12	128680750	128681250	intron	closing	0	0	1	1	0	0
chr12	129486750	129487250	intron	closing	0	0	1	1	1	0
chr12	129549750	129550250	intron	closing	1	0	1	1	1	0
chr12	129935250	129935750	Intergenic	opening	0	1	0	1	0	0
chr12	130956250	130956750	intron	opening	1	1	0	1	0	0
chr12	131939000	131939500	Exon + untranslated	closing	1	0	0	1	1	0
chr12	132069000	132069500	intron	opening	1	1	0	1	0	0
chr12	132274250	132274750	promoter	opening	1	1	0	1	1	0
chr12	132359500	132360000	Intergenic	opening	0	1	0	1	0	0
chr12	132745000	132745500	intron	opening	1	1	0	1	0	0
chr12	132953750	132954250	intron	opening	1	1	0	1	0	0
chr13	22198000	22198500	Intergenic	closing	1	0	0	1	0	0
chr13	23463250	23463750	Intergenic	closing	1	0	1	1	0	0
chr13	23677500	23678000	Intergenic	opening	0	1	0	1	0	0
chr13	23728500	23729000	Intergenic	closing	0	0	1	1	0	0
chr13	23788500	23789000	intron	closing	1	0	1	1	0	0
chr13	23947250	23947750	Exon + untranslated	opening	1	1	0	1	0	0
chr13	24387250	24387750	Intergenic	opening	1	1	0	1	0	0
chr13	24502750	24503250	intron	closing	1	0	0	1	1	0
chr13	24882750	24883250	Exon + untranslated	closing	0	1	0	1	0	0
chr13	28318000	28318500	intron	opening	1	1	0	1	1	0
chr13	30027000	30027500	Intergenic	closing	1	0	1	1	0	0
chr13	31652500	31653000	Intergenic	closing	0	0	0	1	0	0
chr13	32852500	32853000	intron	closing	1	0	1	1	0	0
chr13	33065250	33065750	Exon + untranslated	closing	0	0	1	1	0	0
chr13	33384000	33384500	intron	closing	1	0	0	1	0	0
chr13	33479250	33479750	intron	closing	0	0	1	1	0	0
chr13	34317500	34318000	Intergenic	closing	1	0	1	1	0	0
chr13	34467500	34468000	intron	closing	1	0	0	1	0	0
chr13	36293750	36294250	intron	closing	1	0	1	1	0	0
chr13	36780000	36780500	Intergenic	closing	1	1	0	1	0	0
chr13	36791750	36792250	Intergenic	closing	0	1	0	1	0	0
chr13	36872750	36873250	intron	closing	1	0	0	1	0	0
chr13	38027000	38027500	Intergenic	closing	0	1	0	1	0	0
chr13	44300750	44301250	Intergenic	closing	1	0	0	1	1	0
chr13	44433000	44433500	Exon + untranslated	closing	1	0	1	1	1	0
chr13	44756250	44756750	Intergenic	closing	1	0	0	1	1	0
chr13	44922750	44923250	Intergenic	closing	1	0	0	1	1	0
chr13	46166750	46167250	intron	closing	1	0	1	1	1	0
chr13	46295000	46295500	Intergenic	closing	1	0	1	1	1	0
chr13	51189000	51189500	Intergenic	closing	0	0	1	1	0	0
chr13	51838750	51839250	intron	opening	1	1	0	1	0	0
chr13	70333500	70334000	Intergenic	closing	1	1	0	1	0	0
chr13	73057500	73058000	intron	closing	1	0	0	1	1	0
chr13	73728750	73729250	intron	closing	0	0	1	1	0	0
chr13	74052250	74052750	intron	closing	1	0	0	1	1	0
chr13	74229000	74229500	Intergenic	closing	1	0	1	1	0	0
chr13	74769750	74770250	Intergenic	closing	1	1	0	1	1	0
chr13	74979250	74979750	Intergenic	closing	0	0	1	1	0	0
chr13	75016250	75016750	Intergenic	closing	1	0	0	1	0	0
chr13	75643250	75643750	intron	closing	1	0	0	1	0	0
chr13	75763500	75764000	intron	closing	1	0	0	1	1	0
chr13	76466000	76466500	Intergenic	closing	1	0	1	1	0	0
chr13	77522250	77522750	Intergenic	closing	1	0	0	1	1	0
chr13	82318250	82318750	Intergenic	closing	0	0	1	1	0	0
chr13	84760750	84761250	Intergenic	closing	0	1	0	1	0	0
chr13	85348000	85348500	Intergenic	closing	0	1	0	1	0	0
chr13	90084000	90084500	intron	closing	0	0	1	1	0	0
chr13	91169250	91169750	intron	closing	1	0	0	1	0	0
chr13	92179000	92179500	intron	closing	0	0	1	1	0	0
chr13	92213750	92214250	intron	closing	1	1	0	1	0	0
chr13	94345500	94346000	intron	closing	1	0	0	1	1	0
chr13	94642000	94642500	Intergenic	closing	1	0	0	1	1	0
chr13	95035750	95036250	intron	closing	1	0	1	1	0	0
chr13	95115500	95116000	intron	closing	1	0	0	1	1	0
chr13	95150500	95151000	intron	closing	1	0	0	1	0	0
chr13	95172750	95173250	intron	closing	0	0	1	1	0	0
chr13	95235000	95235500	intron	closing	1	0	0	1	0	0
chr13	95246750	95247250	Exon + untranslated	closing	1	0	1	1	0	0
chr13	95356750	95357250	Intergenic	closing	1	0	0	1	0	0
chr13	95535250	95535750	intron	closing	1	0	0	1	1	0
chr13	95607250	95607750	intron	closing	1	0	0	1	0	0
chr13	96945500	96946000	intron	closing	0	1	0	1	0	0
chr13	97274750	97275250	intron	closing	1	0	0	1	1	0
chr13	98195250	98195750	intron	closing	1	0	0	1	0	0
chr13	98286500	98287000	intron	closing	1	0	1	1	0	0
chr13	98301750	98302250	intron	closing	1	0	0	1	1	0
chr13	98348500	98349000	intron	closing	1	0	0	1	0	0
chr13	98459250	98459750	intron	opening	1	1	0	1	0	0
chr13	98463250	98463750	intron	closing	1	0	0	1	1	0
chr13	98621000	98621500	Intergenic	closing	0	0	1	1	0	0
chr13	98792000	98792500	Intergenic	closing	1	0	1	1	1	0
chr13	98822250	98822750	intron	closing	1	0	0	1	1	0
chr13	98924000	98924500	intron	closing	1	0	0	1	0	0
chr13	99061000	99061500	intron	closing	1	0	0	1	0	0
chr13	99093750	99094250	Intergenic	closing	1	0	1	1	1	0
chr13	99467750	99468250	Intergenic	closing	1	0	0	1	1	0
chr13	100216000	100216500	intron	closing	1	0	1	1	0	0
chr13	100322750	100323250	intron	closing	0	1	0	1	0	0
chr13	100518500	100519000	intron	closing	1	0	0	1	0	0
chr13	100732750	100733250	intron	closing	0	0	0	1	0	0
chr13	100803750	100804250	intron	opening	1	1	0	1	0	0
chr13	101522500	101523000	intron	closing	1	0	0	1	0	0
chr13	103394500	103395000	Intergenic	closing	0	0	1	1	0	0
chr13	104325250	104325750	Intergenic	closing	0	0	1	1	0	0
chr13	105979750	105980250	Intergenic	closing	1	0	0	1	1	0
chr13	106550250	106550750	intron	closing	1	1	0	1	0	0
chr13	106587500	106588000	Intergenic	closing	1	0	0	1	1	0
chr13	108947750	108948250	intron	closing	1	0	1	1	1	0
chr13	108948500	108949000	intron	closing	1	0	1	1	1	0
chr13	108957500	108958000	Exon + untranslated	closing	1	0	0	1	1	0
chr13	109204250	109204750	intron	closing	1	0	0	1	0	0
chr13	109275750	109276250	Intergenic	closing	1	0	0	1	1	0
chr13	109494750	109495250	Intergenic	closing	1	0	0	1	1	0
chr13	109537250	109537750	Intergenic	closing	1	0	1	1	0	0
chr13	109576250	109576750	Intergenic	closing	1	0	1	1	1	0
chr13	109816000	109816500	Intergenic	closing	1	0	0	1	1	0
chr13	110055250	110055750	Exon + untranslated	closing	1	0	1	1	0	0
chr13	110094500	110095000	Intergenic	closing	1	0	0	1	1	0
chr13	110168750	110169250	intron	closing	1	1	0	1	0	0
chr13	110222250	110222750	intron	closing	1	0	0	1	1	0
chr13	110539250	110539750	intron	closing	1	1	0	1	0	0
chr13	110837250	110837750	Intergenic	closing	1	0	1	1	0	0
chr13	110916500	110917000	Intergenic	closing	1	0	0	1	1	0
chr13	111572750	111573250	Intergenic	closing	1	0	0	1	1	0
chr13	113083750	113084250	Exon + untranslated	closing	1	0	0	1	1	0
chr13	113383000	113383500	Intergenic	closing	0	0	1	1	0	0
chr13	113802500	113803000	intron	opening	1	0	0	1	1	0
chr14	20893750	20894250	Intergenic	closing	0	0	1	1	0	0
chr14	23054000	23054500	Exon + untranslated	opening	1	1	0	1	0	0
chr14	23145500	23146000	intron	closing	1	1	0	1	1	0
chr14	24254500	24255000	Exon + untranslated	opening	1	1	0	1	0	0
chr14	24416500	24417000	Exon + untranslated	opening	1	1	0	1	0	0
chr14	24459250	24459750	intron	opening	1	1	0	1	0	0
chr14	25304000	25304500	Intergenic	closing	0	1	0	1	0	0
chr14	25457250	25457750	Intergenic	closing	0	1	0	1	0	0
chr14	29912500	29913000	intron	closing	1	0	1	1	0	0
chr14	31059000	31059500	intron	closing	1	0	0	1	1	0
chr14	34896000	34896500	Intergenic	closing	1	0	1	1	0	0
chr14	37262500	37263000	intron	closing	1	0	1	1	0	0
chr14	37573500	37574000	Intergenic	closing	1	0	1	1	0	0
chr14	41158750	41159250	Intergenic	opening	0	1	0	1	0	0
chr14	48055000	48055500	Intergenic	opening	0	0	0	1	0	0
chr14	49281750	49282250	Intergenic	closing	0	1	0	1	0	0
chr14	49330250	49330750	Intergenic	closing	0	1	0	1	0	0
chr14	52233750	52234250	Intergenic	closing	0	0	1	1	0	0
chr14	55127000	55127500	Intergenic	closing	1	0	0	1	1	0
chr14	55371750	55372250	intron	opening	0	1	0	1	0	0
chr14	60073250	60073750	Intergenic	opening	0	1	0	1	0	0
chr14	70732250	70732750	intron	opening	1	1	0	1	1	0
chr14	73755750	73756250	intron	closing	1	0	0	1	1	0
chr14	73894000	73894500	intron	closing	0	0	1	1	0	0
chr14	74732750	74733250	intron	closing	0	0	1	1	0	0
chr14	74912250	74912750	intron	opening	1	1	0	1	0	0
chr14	76613750	76614250	Intergenic	closing	1	0	1	1	0	0
chr14	76706750	76707250	Intergenic	opening	0	1	0	1	0	0
chr14	76771000	76771500	intron	opening	1	1	0	1	1	0
chr14	76975000	76975500	Intergenic	opening	1	1	0	1	1	0
chr14	77279750	77280250	intron	opening	0	0	0	1	0	0
chr14	77329500	77330000	intron	opening	1	1	0	1	0	0
chr14	79285500	79286000	intron	closing	1	0	1	1	0	0
chr14	82667500	82668000	Intergenic	closing	1	0	0	1	1	0
chr14	84124750	84125250	Intergenic	closing	0	1	0	1	0	0
chr14	84612750	84613250	Intergenic	closing	0	1	0	1	0	0
chr14	87996250	87996750	Intergenic	closing	1	0	0	1	1	0
chr14	89617750	89618250	intron	closing	1	0	0	1	1	0
chr14	90270500	90271000	intron	closing	0	1	0	1	0	0
chr14	90454000	90454500	promoter	opening	1	0	0	1	1	0
chr14	90791000	90791500	intron	opening	1	1	0	1	0	0
chr14	94565000	94565500	intron	closing	1	0	1	1	0	0
chr14	95372750	95373250	Intergenic	opening	1	1	0	1	1	0
chr14	96352750	96353250	intron	closing	1	1	0	1	0	0
chr14	97062750	97063250	Intergenic	opening	1	1	0	1	0	0
chr14	97702000	97702500	Intergenic	closing	1	1	0	1	1	0
chr14	99357750	99358250	Intergenic	closing	1	0	0	1	0	0
chr14	99542750	99543250	intron	opening	1	1	0	1	1	0
chr14	99685500	99686000	intron	closing	1	0	1	1	0	0
chr14	99742250	99742750	Intergenic	opening	0	1	0	1	0	0
chr14	100776500	100777000	Intergenic	opening	1	1	0	1	1	0
chr14	101124000	101124500	Intergenic	opening	1	1	0	1	0	0
chr14	102717500	102718000	intron	closing	1	1	0	1	1	0
chr14	103097750	103098250	Intergenic	opening	1	1	0	1	1	0
chr14	103527500	103528000	Intergenic	opening	1	0	0	1	1	0
chr14	103888750	103889250	Intergenic	closing	1	0	0	1	1	0
chr14	104038000	104038500	intron	closing	1	0	1	1	0	0
chr14	104136750	104137250	Intergenic	opening	1	0	0	1	0	0
chr14	104297250	104297750	Intergenic	opening	1	1	0	1	1	0
chr14	104718000	104718500	intron	opening	1	0	0	1	1	0
chr14	104796750	104797250	Intergenic	opening	1	0	0	1	1	0
chr14	105151250	105151750	promoter	opening	1	1	0	1	1	1
chr14	105162250	105162750	intron	opening	1	0	0	1	0	0
chr14	105174250	105174750	Exon + untranslated	opening	1	0	0	1	1	0
chr14	105460250	105460750	intron	opening	1	1	0	1	0	0
chr14	105463250	105463750	Exon + untranslated	opening	1	0	0	1	0	0
chr15	26943000	26943500	Exon + untranslated	opening	1	1	0	1	0	0
chr15	27095000	27095500	intron	closing	1	1	0	1	0	0
chr15	27398500	27399000	intron	closing	1	0	1	1	0	0
chr15	34461750	34462250	Intergenic	closing	0	0	1	1	0	0
chr15	35036750	35037250	Intergenic	closing	1	1	0	1	0	0
chr15	39630000	39630500	intron	closing	1	1	0	1	1	0
chr15	40032500	40033000	intron	closing	1	0	0	1	1	0
chr15	40768250	40768750	Exon + untranslated	opening	1	0	0	1	1	0
chr15	41879250	41879750	intron	opening	1	0	0	1	0	0
chr15	41893750	41894250	promoter	opening	1	0	0	1	1	0
chr15	42068750	42069250	intron	opening	1	1	0	1	0	0
chr15	45126250	45126750	intron	closing	0	1	0	1	1	0
chr15	47774000	47774500	Exon + untranslated	closing	1	1	0	1	1	0
chr15	51525750	51526250	intron	opening	0	1	0	1	0	0
chr15	52150250	52150750	intron	opening	1	0	0	1	0	0
chr15	52152000	52152500	intron	closing	0	0	1	1	0	0
chr15	52788750	52789250	Exon + untranslated	opening	1	0	0	1	1	0
chr15	52795500	52796000	Intergenic	opening	1	0	0	1	0	0
chr15	55113500	55114000	Intergenic	opening	0	1	0	1	0	0
chr15	55116750	55117250	Intergenic	closing	1	0	1	1	0	0
chr15	58306750	58307250	Intergenic	closing	1	0	0	1	1	0
chr15	58644500	58645000	intron	closing	0	0	1	1	0	0
chr15	60852500	60853000	intron	closing	1	1	0	1	0	0
chr15	64620000	64620500	intron	closing	1	0	0	1	1	0
chr15	64764250	64764750	intron	opening	1	1	0	1	1	0
chr15	64854750	64855250	Exon + untranslated	opening	1	1	0	1	1	0
chr15	65069500	65070000	Intergenic	opening	1	0	0	1	1	0
chr15	66636000	66636500	intron	opening	1	1	0	1	0	0
chr15	67803750	67804250	intron	opening	1	1	0	1	0	0
chr15	68359500	68360000	intron	closing	1	0	1	1	0	0
chr15	70098250	70098750	promoter	closing	1	1	0	1	1	0
chr15	73319750	73320250	Exon + untranslated	opening	1	0	0	1	0	0
chr15	73732250	73732750	Intergenic	opening	1	1	0	1	0	0
chr15	74575500	74576000	intron	closing	1	0	0	1	0	0
chr15	74793500	74794000	intron	opening	1	0	0	1	1	0
chr15	75214750	75215250	Intergenic	opening	1	1	0	1	1	0
chr15	76995500	76996000	intron	opening	1	1	0	1	1	0
chr15	79004750	79005250	Exon + untranslated	opening	1	0	0	1	1	0
chr15	82665750	82666250	intron	opening	0	1	0	1	0	0
chr15	84893500	84894000	intron	opening	0	1	0	1	0	0
chr15	86262000	86262500	intron	closing	0	1	0	1	0	0
chr15	88908250	88908750	intron	opening	1	0	0	1	1	0
chr15	89747000	89747500	Intergenic	closing	1	0	1	1	1	0
chr15	92745250	92745750	Intergenic	opening	1	1	0	1	0	0
chr15	94604000	94604500	Intergenic	closing	1	1	0	1	0	0
chr15	95916750	95917250	Intergenic	closing	1	0	1	1	1	0
chr15	96778750	96779250	intron	opening	0	1	0	1	0	0
chr15	98597000	98597500	Intergenic	closing	1	0	0	1	0	0
chr15	98954500	98955000	intron	closing	1	0	0	1	1	0
chr15	99616500	99617000	intron	closing	1	0	0	1	0	0
chr15	99879000	99879500	intron	closing	0	0	1	1	0	0
chr15	100721500	100722000	Intergenic	closing	1	0	1	1	1	0
chr15	101004250	101004750	intron	opening	1	1	0	1	0	0
chr16	265750	266250	Exon + untranslated	opening	1	0	0	1	1	0
chr16	292000	292500	intron	opening	0	1	0	1	0	0
chr16	626250	626750	intron	opening	1	0	0	1	1	0
chr16	709250	709750	Intergenic	opening	1	0	0	1	1	0
chr16	761000	761500	intron	opening	1	0	0	1	1	0
chr16	766750	767250	Exon + untranslated	opening	1	1	0	1	0	0
chr16	769000	769500	promoter	opening	1	0	0	1	1	0
chr16	1377750	1378250	intron	opening	1	0	0	1	1	0
chr16	1445750	1446250	Exon + untranslated	opening	1	1	0	1	0	0
chr16	2044250	2044750	intron	opening	1	0	0	1	1	0
chr16	2057250	2057750	intron	opening	1	0	0	1	0	0
chr16	2239000	2239500	Exon + untranslated	opening	1	0	0	1	1	0
chr16	2284250	2284750	intron	opening	1	1	0	1	0	0
chr16	2484250	2484750	intron	opening	1	0	0	1	1	0
chr16	2499750	2500250	intron	opening	1	0	0	1	0	0
chr16	2739000	2739500	intron	opening	1	1	0	1	0	0
chr16	2740000	2740500	intron	opening	1	0	0	1	0	0
chr16	2973000	2973500	Exon + untranslated	closing	1	0	0	1	1	0
chr16	3114250	3114750	intron	opening	1	1	0	1	0	0
chr16	3562000	3562500	intron	opening	0	1	0	1	0	0
chr16	3691000	3691500	intron	opening	1	0	0	1	1	0
chr16	4241000	4241500	intron	opening	1	1	0	1	1	0
chr16	4593500	4594000	intron	opening	1	0	0	1	0	0
chr16	4610000	4610500	intron	opening	1	1	0	1	0	0
chr16	4910000	4910500	intron	opening	1	1	0	1	1	0
chr16	5945250	5945750	Intergenic	opening	0	0	0	1	0	0
chr16	6025750	6026250	intron	opening	0	1	0	1	0	0
chr16	6233000	6233500	intron	opening	0	1	0	1	0	0
chr16	6619000	6619500	intron	closing	1	0	0	1	0	0
chr16	6629000	6629500	intron	closing	0	0	1	1	0	0
chr16	12877500	12878000	Intergenic	closing	0	0	0	1	0	0
chr16	13535750	13536250	Intergenic	closing	0	0	1	1	0	0
chr16	14382250	14382750	Intergenic	closing	1	0	1	1	1	0
chr16	17335750	17336250	intron	closing	1	0	0	1	1	0
chr16	22324750	22325250	intron	opening	1	1	0	1	0	0
chr16	23638500	23639000	intron	opening	0	1	0	1	0	0
chr16	26962750	26963250	Intergenic	opening	1	0	0	1	1	0
chr16	27005500	27006000	Intergenic	closing	0	1	0	1	0	0
chr16	27405500	27406000	intron	opening	1	1	0	1	1	0
chr16	27469500	27470000	intron	opening	1	1	0	1	1	0
chr16	28003250	28003750	intron	opening	1	1	0	1	0	0
chr16	28097750	28098250	Exon + untranslated	opening	1	0	0	1	0	0
chr16	28494500	28495000	intron	opening	1	0	0	1	1	0
chr16	28936750	28937250	intron	opening	1	0	0	1	1	0
chr16	29680250	29680750	intron	opening	1	0	0	1	1	0
chr16	30003500	30004000	intron	opening	1	0	0	1	0	0
chr16	30031750	30032250	Intergenic	opening	1	0	0	1	1	0
chr16	30899000	30899500	intron	closing	1	0	1	1	0	0
chr16	30978500	30979000	intron	opening	1	1	0	1	0	0
chr16	30991250	30991750	Exon + untranslated	opening	1	1	0	1	0	0
chr16	31149500	31150000	intron	opening	1	0	0	1	1	0
chr16	31267750	31268250	intron	opening	1	0	0	1	0	0
chr16	46384750	46385250	Intergenic	closing	0	1	0	1	0	0
chr16	46736500	46737000	intron	opening	1	0	0	1	1	0
chr16	46882500	46883000	Intergenic	closing	1	0	0	1	1	0
chr16	48261750	48262250	intron	closing	0	0	1	1	0	0
chr16	49934500	49935000	Intergenic	closing	1	0	1	1	0	0
chr16	49937000	49937500	Intergenic	closing	1	0	1	1	0	0
chr16	53501000	53501500	intron	closing	1	0	0	1	1	0
chr16	54935000	54935500	Exon + untranslated	closing	1	0	0	1	1	0
chr16	56262500	56263000	intron	closing	1	0	0	1	1	0
chr16	56938500	56939000	intron	closing	1	0	0	1	1	0
chr16	57040250	57040750	intron	opening	1	1	0	1	1	0
chr16	57046750	57047250	intron	opening	1	1	0	1	0	0
chr16	57059500	57060000	intron	opening	1	1	0	1	0	0
chr16	57534000	57534500	intron	opening	1	0	0	1	1	0
chr16	57666750	57667250	Intergenic	opening	1	0	0	1	1	0
chr16	57753250	57753750	Exon + untranslated	opening	1	1	0	1	0	0
chr16	58413000	58413500	Intergenic	closing	1	0	0	1	1	0
chr16	65208250	65208750	Intergenic	closing	0	1	0	1	0	0
chr16	65507000	65507500	intron	closing	0	0	0	1	0	0
chr16	66611250	66611750	intron	opening	1	1	0	1	0	0
chr16	66895750	66896250	Intergenic	opening	1	1	0	1	1	0
chr16	67111000	67111500	intron	closing	1	0	0	1	1	0
chr16	67207750	67208250	Exon + untranslated	opening	1	0	0	1	1	0
chr16	67216750	67217250	intron	opening	1	0	1	1	1	0
chr16	67236500	67237000	intron	opening	1	0	0	1	1	0
chr16	67879750	67880250	intron	opening	1	0	0	1	1	0
chr16	68078750	68079250	Exon + untranslated	opening	1	0	0	1	1	0
chr16	68260250	68260750	Exon + untranslated	opening	1	1	0	1	0	0
chr16	70421250	70421750	intron	opening	1	1	0	1	1	0
chr16	70695500	70696000	intron	closing	1	0	0	1	1	0
chr16	70697500	70698000	intron	closing	1	0	0	1	1	0
chr16	71566250	71566750	Exon + untranslated	closing	1	0	0	1	1	0
chr16	71758000	71758500	Exon + untranslated	closing	1	0	1	1	1	0
chr16	72188500	72189000	Intergenic	closing	1	0	1	1	0	0
chr16	72925250	72925750	intron	closing	1	0	0	1	1	0
chr16	73692750	73693250	Intergenic	closing	0	0	0	1	0	0
chr16	74743750	74744250	intron	closing	1	0	0	1	1	0
chr16	75237500	75238000	intron	opening	1	0	0	1	1	0
chr16	75308250	75308750	intron	closing	1	0	1	1	1	0
chr16	76780250	76780750	Intergenic	closing	1	0	0	1	0	0
chr16	78128750	78129250	intron	closing	1	0	0	1	0	0
chr16	78916000	78916500	intron	closing	1	0	1	1	1	0
chr16	79390500	79391000	Intergenic	closing	1	0	1	1	0	0
chr16	79809250	79809750	Intergenic	closing	1	0	1	1	0	0
chr16	80503000	80503500	intron	closing	0	0	1	1	0	0
chr16	80710250	80710750	intron	closing	0	0	1	1	0	0
chr16	80981000	80981500	intron	closing	1	0	0	1	0	0
chr16	81327750	81328250	intron	closing	1	0	1	1	0	0
chr16	83253500	83254000	intron	closing	1	0	0	1	0	0
chr16	84095250	84095750	intron	closing	1	0	0	1	0	0
chr16	84096500	84097000	intron	closing	1	0	0	1	1	0
chr16	84439000	84439500	Exon + untranslated	closing	1	0	1	1	0	0
chr16	84913500	84914000	Intergenic	closing	1	0	1	1	0	0
chr16	85087000	85087500	intron	opening	1	0	0	1	1	0
chr16	85390500	85391000	Intergenic	closing	1	0	0	1	1	0
chr16	85659000	85659500	intron	closing	1	0	0	1	1	0
chr16	86100250	86100750	Intergenic	closing	1	0	0	1	1	0
chr16	86512000	86512500	intron	opening	1	1	0	1	1	0
chr16	87681750	87682250	intron	closing	1	0	0	1	1	0
chr16	88549000	88549500	Intergenic	closing	1	1	0	1	0	0
chr16	89615750	89616250	intron	opening	1	1	0	1	1	0
chr17	1198500	1199000	intron	opening	1	1	0	1	1	0
chr17	2374500	2375000	intron	closing	1	0	0	1	1	0
chr17	2690750	2691250	intron	opening	1	1	0	1	0	0
chr17	3655250	3655750	intron	opening	1	0	0	1	0	0
chr17	7022750	7023250	promoter	opening	1	0	0	1	1	1
chr17	7047000	7047500	Intergenic	closing	1	0	1	1	1	0
chr17	7228000	7228500	intron	closing	1	0	1	1	1	0
chr17	8062500	8063000	Intergenic	closing	1	0	1	1	1	0
chr17	8069250	8069750	Intergenic	closing	1	0	1	1	1	0
chr17	10999750	11000250	Intergenic	closing	0	0	1	1	0	0
chr17	16945500	16946000	intron	opening	1	1	0	1	0	0
chr17	17052500	17053000	intron	opening	1	0	0	1	1	0
chr17	17667000	17667500	Intergenic	opening	1	1	0	1	0	0
chr17	17730000	17730500	intron	opening	1	0	0	1	1	0
chr17	17861250	17861750	Exon + untranslated	opening	1	1	0	1	1	0
chr17	18117750	18118250	intron	opening	1	0	0	1	0	0
chr17	18121500	18122000	Exon + untranslated	opening	1	1	0	1	0	0
chr17	18961750	18962250	intron	opening	1	0	0	1	1	0
chr17	18971500	18972000	intron	opening	1	1	0	1	1	0
chr17	19001000	19001500	intron	opening	1	0	0	1	1	0
chr17	19001750	19002250	intron	opening	1	1	0	1	1	0
chr17	19010250	19010750	intron	opening	1	1	0	1	1	0
chr17	19384500	19385000	intron	opening	1	0	0	1	1	0
chr17	19387750	19388250	promoter	opening	1	0	0	1	1	0
chr17	19630000	19630500	Intergenic	closing	1	0	1	1	0	0
chr17	19739000	19739500	intron	opening	1	1	0	1	0	0
chr17	20996250	20996750	Intergenic	opening	1	0	0	1	0	0
chr17	20997500	20998000	Intergenic	opening	1	0	0	1	1	0
chr17	21296750	21297250	intron	opening	1	0	0	1	1	0
chr17	27085250	27085750	intron	closing	0	0	1	1	0	0
chr17	28712750	28713250	Intergenic	opening	1	0	0	1	1	0
chr17	28748750	28749250	Exon + untranslated	opening	1	0	0	1	1	0
chr17	28884000	28884500	Exon + untranslated	opening	1	1	0	1	0	0
chr17	32322750	32323250	Exon + untranslated	opening	1	1	0	1	0	0
chr17	33748250	33748750	intron	opening	1	1	0	1	0	0
chr17	34638750	34639250	Exon + untranslated	opening	1	1	0	1	0	0
chr17	39672500	39673000	Exon + untranslated	opening	1	0	0	1	1	0
chr17	40558750	40559250	intron	closing	1	0	1	1	1	0
chr17	41972000	41972500	intron	opening	1	0	0	1	1	0
chr17	42509250	42509750	intron	closing	1	0	1	1	1	0
chr17	43757750	43758250	intron	opening	1	1	0	1	0	0
chr17	43877500	43878000	Exon + untranslated	opening	1	1	0	1	0	0
chr17	44268500	44269000	promoter	opening	1	1	0	1	1	0
chr17	44921250	44921750	Intergenic	opening	1	0	0	1	1	0
chr17	44978250	44978750	Intergenic	opening	1	1	0	1	1	0
chr17	49545000	49545500	intron	opening	1	1	0	1	0	0
chr17	49985000	49985500	Intergenic	opening	1	1	0	1	0	0
chr17	50076750	50077250	Exon + untranslated	opening	1	0	0	1	1	0
chr17	50111000	50111500	Exon + untranslated	opening	1	0	0	1	1	0
chr17	50256750	50257250	Intergenic	opening	1	1	0	1	1	0
chr17	50800250	50800750	Intergenic	opening	1	1	0	1	1	0
chr17	55362500	55363000	Intergenic	closing	0	1	0	1	0	0
chr17	55739500	55740000	Intergenic	closing	0	0	1	1	0	0
chr17	57032250	57032750	Intergenic	closing	1	0	1	1	1	0
chr17	58363500	58364000	intron	opening	1	1	0	1	1	0
chr17	62631750	62632250	intron	opening	1	1	0	1	0	0
chr17	63545250	63545750	intron	opening	1	0	0	1	0	0
chr17	63884500	63885000	Intergenic	opening	0	1	0	1	0	0
chr17	63947250	63947750	intron	opening	1	1	0	1	1	0
chr17	64278500	64279000	Intergenic	closing	1	0	0	1	1	0
chr17	64583250	64583750	Exon + untranslated	closing	0	0	1	1	0	0
chr17	68294750	68295250	intron	closing	1	0	0	1	1	0
chr17	73348750	73349250	intron	opening	1	0	0	1	1	0
chr17	73349750	73350250	intron	opening	1	1	0	1	1	0
chr17	73384750	73385250	intron	opening	1	1	0	1	0	0
chr17	73390250	73390750	intron	opening	0	1	0	1	0	0
chr17	74252000	74252500	Exon + untranslated	opening	1	1	0	1	0	0
chr17	74292500	74293000	intron	closing	1	0	1	1	0	0
chr17	74864250	74864750	Exon + untranslated	opening	1	1	0	1	0	0
chr17	75559500	75560000	intron	opening	1	0	0	1	1	0
chr17	75571750	75572250	Exon + untranslated	opening	1	1	0	1	1	0
chr17	75776750	75777250	Exon + untranslated	closing	1	0	0	1	1	0
chr17	75812250	75812750	Exon + untranslated	opening	1	0	0	1	0	0
chr17	75849000	75849500	intron	opening	1	0	0	1	1	0
chr17	76003500	76004000	intron	closing	1	0	0	1	1	0
chr17	76087500	76088000	intron	opening	1	1	0	1	0	0
chr17	76537750	76538250	promoter	opening	1	0	0	1	1	0
chr17	76683000	76683500	intron	opening	1	0	0	1	1	0
chr17	78121250	78121750	intron	opening	1	0	0	1	1	0
chr17	78318750	78319250	Intergenic	opening	1	1	0	1	1	0
chr17	78365250	78365750	Exon + untranslated	opening	1	0	0	1	1	0
chr17	78856500	78857000	intron	opening	1	0	0	1	1	0
chr17	78919750	78920250	intron	opening	1	0	0	1	1	0
chr17	79169000	79169500	intron	opening	0	1	0	1	0	0
chr17	79658000	79658500	Intergenic	closing	1	0	1	1	1	0
chr17	79841500	79842000	Intergenic	opening	1	0	0	1	1	0
chr17	80203250	80203750	Exon + untranslated	opening	1	1	0	1	0	0
chr17	80205000	80205500	intron	opening	1	1	0	1	0	0
chr17	80288000	80288500	Exon + untranslated	opening	1	0	0	1	1	0
chr17	80846750	80847250	intron	opening	1	1	0	1	1	0
chr17	80949750	80950250	intron	opening	1	1	0	1	0	0
chr17	81107500	81108000	intron	opening	1	1	0	1	1	0
chr17	81134000	81134500	promoter	opening	1	1	0	1	1	1
chr17	81181500	81182000	Exon + untranslated	opening	1	1	0	1	0	0
chr17	81278500	81279000	intron	opening	1	1	0	1	1	0
chr17	81324750	81325250	intron	opening	1	1	0	1	0	0
chr17	81381250	81381750	intron	opening	1	0	0	1	0	0
chr17	81905250	81905750	intron	opening	1	1	0	1	0	0
chr17	81935750	81936250	intron	opening	1	1	0	1	1	0
chr17	81957000	81957500	intron	opening	1	0	0	1	0	0
chr17	81958750	81959250	intron	opening	1	1	0	1	1	0
chr17	82178500	82179000	intron	opening	1	1	0	1	0	0
chr17	82226000	82226500	Intergenic	opening	1	1	0	1	0	0
chr17	82386500	82387000	Intergenic	opening	1	1	0	1	1	0
chr17	82404250	82404750	intron	opening	1	1	0	1	0	0
chr18	3798000	3798500	intron	opening	1	0	0	1	0	0
chr18	6688750	6689250	Intergenic	closing	0	1	0	1	0	0
chr18	7883250	7883750	intron	closing	0	0	1	1	0	0
chr18	9068250	9068750	Intergenic	closing	1	0	0	1	1	0
chr18	10317250	10317750	Intergenic	opening	1	1	0	1	1	0
chr18	10472500	10473000	intron	opening	1	1	0	1	1	0
chr18	11548500	11549000	Intergenic	opening	1	1	0	1	1	0
chr18	13009000	13009500	intron	closing	0	1	0	1	0	0
chr18	13033250	13033750	intron	closing	0	1	0	1	0	0
chr18	13306250	13306750	intron	closing	1	0	1	1	0	0
chr18	21499000	21499500	intron	opening	1	1	0	1	0	0
chr18	23073750	23074250	Intergenic	closing	1	0	0	1	0	0
chr18	23756750	23757250	intron	opening	1	0	0	1	0	0
chr18	24051750	24052250	intron	closing	1	0	0	1	1	0
chr18	24861750	24862250	Intergenic	closing	1	0	1	1	1	0
chr18	26679250	26679750	Intergenic	closing	1	0	1	1	0	0
chr18	32081750	32082250	Intergenic	closing	0	0	1	1	0	0
chr18	35849000	35849500	Intergenic	closing	1	0	1	1	1	0
chr18	38490750	38491250	Intergenic	opening	0	1	0	1	0	0
chr18	42415250	42415750	intron	closing	1	1	0	1	1	0
chr18	46559750	46560250	promoter	opening	0	1	0	1	0	0
chr18	48062000	48062500	intron	closing	1	0	0	1	1	0
chr18	48892750	48893250	Intergenic	closing	1	0	0	1	0	0
chr18	52314500	52315000	Intergenic	opening	0	1	0	1	0	0
chr18	53234500	53235000	intron	closing	0	0	1	1	0	0
chr18	54235750	54236250	Intergenic	closing	1	0	1	1	1	0
chr18	54957000	54957500	intron	closing	1	0	0	1	1	0
chr18	55567500	55568000	intron	closing	0	1	0	1	0	0
chr18	56171250	56171750	Intergenic	opening	0	0	0	1	0	0
chr18	57666000	57666500	intron	closing	1	0	1	1	1	0
chr18	58779000	58779500	Intergenic	closing	1	0	1	1	0	0
chr18	59086750	59087250	Intergenic	closing	1	1	0	1	0	0
chr18	59515000	59515500	intron	closing	1	1	0	1	1	0
chr18	59971750	59972250	Intergenic	closing	1	0	1	1	0	0
chr18	61888000	61888500	intron	closing	1	0	0	1	0	0
chr18	62991500	62992000	Intergenic	opening	1	0	0	1	0	0
chr18	70381750	70382250	Exon + untranslated	closing	1	0	0	1	1	0
chr18	71765000	71765500	intron	opening	0	1	0	1	0	0
chr18	75780250	75780750	Intergenic	opening	0	0	0	1	0	0
chr18	76384500	76385000	intron	opening	1	1	0	1	0	0
chr18	76428250	76428750	intron	closing	1	0	0	1	0	0
chr18	76620500	76621000	Exon + untranslated	closing	1	0	1	1	1	0
chr18	76984000	76984500	intron	opening	1	1	0	1	1	0
chr18	79433250	79433750	intron	opening	1	1	0	1	0	0
chr19	389500	390000	Intergenic	opening	1	1	0	1	0	0
chr19	581250	581750	Exon + untranslated	opening	1	0	0	1	0	0
chr19	991000	991500	Exon + untranslated	opening	1	0	0	1	1	0
chr19	1047750	1048250	intron	opening	1	0	0	1	0	0
chr19	1091000	1091500	intron	opening	1	0	0	1	1	0
chr19	1293750	1294250	intron	opening	1	1	0	1	0	0
chr19	1456750	1457250	Exon + untranslated	opening	1	0	0	1	1	0
chr19	1468500	1469000	Exon + untranslated	opening	1	0	0	1	1	0
chr19	1614250	1614750	intron	opening	1	1	0	1	0	0
chr19	1679000	1679500	Intergenic	opening	1	1	0	1	0	0
chr19	1699000	1699500	Intergenic	opening	0	1	0	1	0	0
chr19	1957750	1958250	intron	opening	1	1	0	1	0	0
chr19	2228500	2229000	intron	opening	1	0	0	1	1	0
chr19	2436750	2437250	intron	opening	1	1	0	1	0	0
chr19	2511750	2512250	Exon + untranslated	opening	1	1	0	1	0	0
chr19	3457750	3458250	intron	opening	1	0	0	1	1	0
chr19	3644500	3645000	intron	opening	1	0	0	1	1	0
chr19	4304250	4304750	promoter	opening	1	0	0	1	1	0
chr19	4597250	4597750	Intergenic	opening	1	1	0	1	1	0
chr19	5149250	5149750	intron	opening	1	1	0	1	0	0
chr19	5436750	5437250	Intergenic	opening	1	0	0	1	1	0
chr19	6079000	6079500	intron	closing	1	0	1	1	0	0
chr19	6712750	6713250	intron	opening	1	0	0	1	0	0
chr19	6730250	6730750	intron	closing	1	0	0	1	1	0
chr19	9074500	9075000	Intergenic	opening	1	0	0	1	1	0
chr19	9849500	9850000	Exon + untranslated	opening	1	1	0	1	0	0
chr19	10070750	10071250	Exon + untranslated	opening	1	0	0	1	1	0
chr19	10321500	10322000	intron	opening	1	0	0	1	1	0
chr19	10363750	10364250	intron	opening	1	0	0	1	0	0
chr19	11460000	11460500	intron	opening	0	1	0	1	0	0
chr19	13768000	13768500	intron	opening	1	0	0	1	0	0
chr19	13872750	13873250	Intergenic	opening	1	0	0	1	1	0
chr19	15222500	15223000	Intergenic	opening	1	0	0	1	1	1
chr19	15458000	15458500	intron	opening	1	1	0	1	0	0
chr19	16022500	16023000	intron	opening	0	1	0	1	0	0
chr19	16074000	16074500	intron	closing	1	0	1	1	1	0
chr19	16081750	16082250	Exon + untranslated	closing	1	0	1	1	1	0
chr19	16207250	16207750	intron	opening	1	1	0	1	0	0
chr19	16867500	16868000	intron	opening	1	0	0	1	0	0
chr19	17114250	17114750	intron	closing	1	0	0	1	1	0
chr19	17576750	17577250	intron	opening	1	0	0	1	1	0
chr19	17577750	17578250	Exon + untranslated	opening	1	1	0	1	0	0
chr19	17579500	17580000	intron	opening	1	0	0	1	1	0
chr19	17687250	17687750	intron	opening	1	0	0	1	1	0
chr19	17943500	17944000	Exon + untranslated	opening	1	0	0	1	1	0
chr19	17950250	17950750	promoter	opening	1	0	0	1	1	0
chr19	18301500	18302000	Intergenic	opening	1	0	0	1	1	0
chr19	18390250	18390750	Exon + untranslated	closing	1	0	0	1	1	0
chr19	18449750	18450250	intron	opening	1	1	0	1	0	0
chr19	18719000	18719500	intron	opening	0	1	0	1	1	0
chr19	18744000	18744500	intron	opening	1	1	0	1	1	0
chr19	19104500	19105000	intron	opening	1	0	0	1	1	0
chr19	19165000	19165500	intron	opening	1	1	0	1	0	0
chr19	19172250	19172750	intron	opening	1	0	0	1	1	0
chr19	19224250	19224750	intron	opening	1	1	0	1	1	0
chr19	19623500	19624000	Exon + untranslated	closing	1	1	0	1	0	0
chr19	23234750	23235250	intron	closing	0	1	0	1	0	0
chr19	24049750	24050250	intron	opening	1	1	0	1	0	0
chr19	27369500	27370000	Intergenic	closing	0	1	0	1	0	0
chr19	27750000	27750500	Intergenic	closing	1	1	0	1	0	0
chr19	27825250	27825750	Intergenic	closing	0	1	0	1	0	0
chr19	28466250	28466750	Exon + untranslated	closing	1	0	0	1	1	0
chr19	29856500	29857000	Intergenic	opening	1	0	0	1	0	0
chr19	31378000	31378500	Intergenic	closing	1	0	0	1	1	0
chr19	32041500	32042000	intron	closing	1	0	0	1	0	0
chr19	32130000	32130500	Intergenic	closing	1	0	0	1	0	0
chr19	32929000	32929500	intron	closing	1	0	0	1	0	0
chr19	33039000	33039500	intron	closing	1	0	1	1	1	0
chr19	33779250	33779750	Intergenic	opening	1	1	0	1	1	0
chr19	34392250	34392750	intron	opening	1	1	0	1	1	0
chr19	34654750	34655250	intron	closing	1	0	1	1	0	0
chr19	35038500	35039000	intron	opening	1	0	0	1	1	0
chr19	35796500	35797000	intron	opening	1	1	0	1	0	0
chr19	38359750	38360250	intron	opening	1	0	0	1	0	0
chr19	38732750	38733250	intron	opening	1	0	0	1	1	0
chr19	40395000	40395500	Exon + untranslated	opening	1	0	0	1	0	0
chr19	40589250	40589750	intron	opening	1	1	0	1	0	0
chr19	41701000	41701500	Intergenic	opening	0	0	0	1	0	0
chr19	42368750	42369250	Exon + untranslated	opening	1	1	0	1	1	0
chr19	43640500	43641000	promoter	opening	1	0	0	1	0	0
chr19	45474250	45474750	Exon + untranslated	closing	1	0	1	1	1	0
chr19	47046500	47047000	Exon + untranslated	opening	1	1	0	1	0	0
chr19	47469250	47469750	intron	opening	1	1	0	1	0	0
chr19	48787500	48788000	Intergenic	closing	1	0	1	1	0	0
chr19	49129000	49129500	intron	opening	1	0	0	1	1	0
chr19	49415250	49415750	intron	opening	1	0	0	1	0	0
chr19	49592750	49593250	intron	closing	1	0	0	1	1	0
chr19	49762000	49762500	intron	opening	1	0	0	1	1	0
chr19	50378500	50379000	Exon + untranslated	opening	1	1	0	1	0	0
chr19	50716750	50717250	promoter	opening	1	0	0	1	1	0
chr19	51312250	51312750	intron	opening	1	1	0	1	1	0
chr19	53942250	53942750	Exon + untranslated	opening	1	0	0	1	1	0
chr19	55157500	55158000	promoter	opening	1	1	0	1	1	0
chr19	55320000	55320500	intron	opening	1	0	0	1	1	0
chr19	55464000	55464500	Intergenic	opening	1	1	0	1	0	0
chr19	57583000	57583500	promoter	opening	1	1	0	1	1	0
chr2	1662000	1662500	intron	opening	0	1	0	1	0	0
chr2	2767250	2767750	Intergenic	opening	0	1	0	1	0	0
chr2	3633500	3634000	intron	opening	1	0	0	1	0	0
chr2	3828250	3828750	intron	closing	1	0	0	1	0	0
chr2	8547750	8548250	Intergenic	opening	0	0	0	1	0	0
chr2	10381750	10382250	intron	closing	1	0	1	1	1	0
chr2	10814000	10814500	intron	opening	1	1	0	1	1	0
chr2	11159500	11160000	intron	opening	1	0	0	1	0	0
chr2	11508500	11509000	Intergenic	closing	1	0	0	1	1	0
chr2	11552750	11553250	intron	closing	1	0	0	1	1	0
chr2	15649500	15650000	Intergenic	opening	1	0	0	1	0	0
chr2	16203750	16204250	Intergenic	opening	0	1	0	1	1	0
chr2	16204750	16205250	Intergenic	opening	1	1	0	1	1	0
chr2	18118500	18119000	Intergenic	closing	1	0	1	1	0	0
chr2	20530750	20531250	Intergenic	opening	1	1	0	1	1	0
chr2	20595000	20595500	Intergenic	opening	1	0	0	1	1	0
chr2	20633750	20634250	intron	closing	1	0	0	1	1	0
chr2	21720000	21720500	Intergenic	opening	0	1	0	1	0	0
chr2	23383750	23384250	Intergenic	opening	1	1	0	1	1	0
chr2	23516750	23517250	intron	opening	1	0	0	1	0	0
chr2	23566000	23566500	intron	opening	1	0	0	1	0	0
chr2	23634250	23634750	intron	opening	1	1	0	1	0	0
chr2	23647750	23648250	intron	opening	0	1	0	1	0	0
chr2	24020000	24020500	intron	opening	0	1	0	1	0	0
chr2	25245500	25246000	intron	opening	1	0	0	1	1	0
chr2	25956250	25956750	intron	opening	0	0	0	1	1	0
chr2	26454250	26454750	intron	opening	1	0	1	1	1	0
chr2	26584000	26584500	intron	opening	0	1	0	1	0	0
chr2	26892000	26892500	intron	closing	1	0	1	1	1	0
chr2	27039750	27040250	intron	opening	0	1	0	1	0	0
chr2	27079250	27079750	intron	opening	1	0	0	1	1	0
chr2	27095250	27095750	intron	opening	1	0	0	1	1	0
chr2	27241250	27241750	intron	opening	0	1	0	1	0	0
chr2	28431500	28432000	Intergenic	opening	0	1	0	1	0	0
chr2	28439000	28439500	Intergenic	opening	0	1	0	1	0	0
chr2	28471750	28472250	Intergenic	opening	0	1	0	1	0	0
chr2	28477500	28478000	Intergenic	opening	0	1	0	1	0	0
chr2	28633500	28634000	intron	closing	1	0	1	1	1	0
chr2	28978750	28979250	Intergenic	opening	1	0	0	1	0	0
chr2	30224000	30224500	Intergenic	opening	1	0	0	1	1	0
chr2	30716000	30716500	Intergenic	opening	1	1	0	1	0	0
chr2	30764000	30764500	Exon + untranslated	opening	0	1	0	1	0	0
chr2	31226750	31227250	intron	closing	1	0	0	1	1	0
chr2	32611250	32611750	Exon + untranslated	closing	0	0	0	1	0	0
chr2	32997750	32998250	intron	closing	0	0	1	1	0	0
chr2	36387250	36387750	intron	closing	1	1	0	1	1	0
chr2	36624000	36624500	Intergenic	closing	0	1	0	1	0	0
chr2	38487750	38488250	intron	opening	1	1	0	1	0	0
chr2	39566500	39567000	intron	closing	0	0	1	1	0	0
chr2	39847750	39848250	Intergenic	closing	0	1	0	1	0	0
chr2	43056250	43056750	Intergenic	opening	1	0	0	1	0	0
chr2	43375750	43376250	intron	closing	1	0	0	1	1	0
chr2	44465250	44465750	intron	closing	0	1	0	1	0	0
chr2	46158500	46159000	intron	closing	0	0	1	1	0	0
chr2	46366500	46367000	intron	closing	1	0	0	1	1	0
chr2	47195500	47196000	intron	closing	1	0	0	1	1	0
chr2	47510500	47511000	Intergenic	opening	1	1	0	1	0	0
chr2	47974250	47974750	Intergenic	closing	0	1	0	1	0	0
chr2	48116000	48116500	Intergenic	closing	0	1	0	1	0	0
chr2	49428000	49428500	Intergenic	closing	0	1	0	1	0	0
chr2	50725750	50726250	intron	closing	0	0	0	1	0	0
chr2	53424250	53424750	Intergenic	opening	0	1	0	1	0	0
chr2	53744500	53745000	intron	closing	1	0	1	1	0	0
chr2	59656000	59656500	Intergenic	closing	1	0	0	1	0	0
chr2	60152250	60152750	Intergenic	closing	0	1	0	1	0	0
chr2	61037250	61037750	intron	closing	0	0	1	1	0	0
chr2	61679250	61679750	Intergenic	closing	0	0	0	1	0	0
chr2	62434000	62434500	Intergenic	opening	0	1	0	1	0	0
chr2	64369250	64369750	Intergenic	closing	1	0	1	1	0	0
chr2	68407000	68407500	Intergenic	closing	0	0	0	1	0	0
chr2	70897500	70898000	Intergenic	opening	1	0	0	1	0	0
chr2	70904750	70905250	intron	opening	1	1	0	1	0	0
chr2	70942750	70943250	intron	opening	1	1	0	1	0	0
chr2	71166500	71167000	Intergenic	opening	1	1	0	1	0	0
chr2	71277250	71277750	Intergenic	opening	1	0	0	1	1	0
chr2	71463500	71464000	intron	opening	1	1	0	1	0	0
chr2	71613000	71613500	intron	opening	0	1	0	1	1	0
chr2	71845000	71845500	Intergenic	closing	1	0	0	1	0	0
chr2	72132250	72132750	Exon + untranslated	opening	0	1	0	1	0	0
chr2	73086500	73087000	intron	opening	0	1	0	1	1	0
chr2	74095500	74096000	intron	closing	1	0	0	1	0	0
chr2	74221500	74222000	intron	opening	1	0	0	1	0	0
chr2	76287250	76287750	Intergenic	closing	0	0	1	1	0	0
chr2	77238250	77238750	intron	closing	0	0	1	1	0	0
chr2	79027000	79027500	intron	opening	0	1	0	1	0	0
chr2	79832500	79833000	intron	closing	1	0	0	1	1	0
chr2	80269500	80270000	intron	opening	0	0	0	1	0	0
chr2	80544750	80545250	Exon + untranslated	opening	0	1	0	1	0	0
chr2	81981250	81981750	Intergenic	closing	1	0	0	1	0	0
chr2	85154250	85154750	intron	closing	1	0	0	1	1	0
chr2	85161250	85161750	intron	opening	1	0	0	1	0	0
chr2	85254500	85255000	intron	opening	1	0	0	1	1	0
chr2	85549000	85549500	Exon + untranslated	closing	1	0	1	1	1	0
chr2	85661000	85661500	intron	opening	1	0	0	1	0	0
chr2	86129750	86130250	intron	closing	0	0	1	1	0	0
chr2	88177750	88178250	intron	opening	1	0	0	1	1	0
chr2	88703000	88703500	intron	opening	0	1	0	1	0	0
chr2	89821750	89822250	Intergenic	closing	0	1	0	1	0	0
chr2	94981250	94981750	Intergenic	opening	0	1	0	1	0	0
chr2	95299500	95300000	intron	opening	1	1	0	1	0	0
chr2	95336500	95337000	intron	closing	0	0	1	1	0	0
chr2	96136250	96136750	intron	opening	1	1	0	1	0	0
chr2	96254500	96255000	intron	opening	1	0	0	1	1	0
chr2	96327000	96327500	Exon + untranslated	opening	1	1	0	1	1	0
chr2	96404000	96404500	Intergenic	opening	0	1	0	1	0	0
chr2	96546500	96547000	intron	opening	1	1	0	1	1	0
chr2	96912750	96913250	intron	opening	1	0	0	1	1	0
chr2	100401000	100401500	intron	closing	0	1	0	1	0	0
chr2	100994750	100995250	intron	opening	0	1	0	1	0	0
chr2	104378250	104378750	Exon + untranslated	opening	1	0	0	1	0	0
chr2	104853750	104854250	promoter	opening	1	0	0	1	1	0
chr2	105357750	105358250	Intergenic	closing	1	1	0	1	1	0
chr2	105359500	105360000	Intergenic	closing	1	1	0	1	1	0
chr2	106319500	106320000	Intergenic	closing	0	1	0	1	0	0
chr2	106574750	106575250	Intergenic	closing	1	0	1	1	0	0
chr2	106638000	106638500	Intergenic	closing	1	0	1	1	0	0
chr2	107692500	107693000	Intergenic	closing	0	0	1	1	0	0
chr2	108235500	108236000	Intergenic	closing	0	0	1	1	0	0
chr2	109516000	109516500	Intergenic	opening	1	0	0	1	1	0
chr2	109548000	109548500	intron	closing	0	0	1	1	0	0
chr2	110725250	110725750	Intergenic	opening	0	0	0	1	0	0
chr2	110808500	110809000	intron	opening	1	1	0	1	1	0
chr2	111688250	111688750	Intergenic	opening	1	1	0	1	1	0
chr2	112437250	112437750	Intergenic	opening	1	1	0	1	0	0
chr2	113173250	113173750	promoter	opening	1	0	0	1	1	0
chr2	115574500	115575000	intron	opening	0	0	0	1	0	0
chr2	116284250	116284750	Intergenic	opening	0	1	0	1	0	0
chr2	117418500	117419000	Intergenic	closing	0	1	0	1	0	0
chr2	119025750	119026250	Intergenic	opening	1	1	0	1	0	0
chr2	119712500	119713000	Intergenic	closing	0	0	0	1	0	0
chr2	120654250	120654750	Intergenic	opening	1	0	0	1	0	0
chr2	120701250	120701750	Intergenic	opening	0	1	0	1	0	0
chr2	120783500	120784000	Intergenic	closing	1	0	0	1	1	0
chr2	120948500	120949000	intron	opening	1	1	0	1	0	0
chr2	120983000	120983500	intron	opening	1	0	0	1	0	0
chr2	120986000	120986500	intron	opening	0	1	0	1	0	0
chr2	121201500	121202000	Intergenic	opening	1	0	0	1	0	0
chr2	121210750	121211250	Intergenic	opening	1	0	0	1	1	0
chr2	121270000	121270500	intron	closing	1	0	0	1	0	0
chr2	121872750	121873250	Intergenic	closing	1	1	0	1	0	0
chr2	125696750	125697250	Intergenic	closing	1	0	0	1	0	0
chr2	126732000	126732500	Intergenic	opening	0	1	0	1	0	0
chr2	127066000	127066500	intron	opening	1	0	0	1	1	0
chr2	127084000	127084500	Exon + untranslated	closing	1	0	0	1	1	0
chr2	127111750	127112250	Intergenic	closing	1	0	1	1	1	0
chr2	127120750	127121250	Intergenic	opening	1	1	0	1	1	0
chr2	127492750	127493250	intron	closing	0	1	0	1	0	0
chr2	127622750	127623250	intron	opening	1	1	0	1	1	0
chr2	129452750	129453250	Intergenic	closing	0	1	0	1	0	0
chr2	129799000	129799500	Intergenic	opening	1	1	0	1	0	0
chr2	130885250	130885750	Intergenic	closing	1	0	0	1	1	0
chr2	130915000	130915500	Intergenic	opening	1	0	0	1	1	0
chr2	131002750	131003250	intron	opening	0	1	0	1	0	0
chr2	131036000	131036500	intron	opening	1	0	0	1	1	0
chr2	131078000	131078500	intron	closing	1	0	0	1	0	0
chr2	132811500	132812000	intron	opening	1	1	0	1	0	0
chr2	134396250	134396750	intron	closing	1	0	0	1	1	0
chr2	135049500	135050000	Intergenic	opening	1	0	0	1	0	0
chr2	136637000	136637500	Intergenic	closing	0	0	1	1	0	0
chr2	136653750	136654250	Intergenic	closing	1	0	1	1	0	0
chr2	138496000	138496500	Intergenic	opening	1	1	0	1	1	0
chr2	144279750	144280250	intron	closing	0	0	1	1	0	0
chr2	147203500	147204000	Intergenic	closing	0	1	0	1	1	0
chr2	147961750	147962250	intron	opening	0	1	0	1	0	0
chr2	149124750	149125250	intron	closing	1	0	0	1	1	0
chr2	150993750	150994250	Intergenic	closing	1	0	1	1	0	0
chr2	152401000	152401500	intron	closing	1	0	0	1	1	0
chr2	156498250	156498750	intron	closing	0	1	0	1	0	0
chr2	157833250	157833750	intron	closing	1	0	0	1	1	0
chr2	158828750	158829250	Intergenic	closing	1	0	1	1	0	0
chr2	162059000	162059500	intron	closing	1	0	0	1	1	0
chr2	163661000	163661500	intron	opening	0	1	0	1	0	0
chr2	163670750	163671250	intron	closing	1	0	0	1	0	0
chr2	164773750	164774250	intron	closing	1	0	0	1	0	0
chr2	167485250	167485750	Intergenic	closing	1	0	0	1	0	0
chr2	168221000	168221500	intron	closing	1	0	0	1	1	0
chr2	169713250	169713750	intron	opening	0	1	0	1	1	0
chr2	170120000	170120500	Intergenic	closing	0	0	1	1	0	0
chr2	170665500	170666000	Intergenic	closing	1	0	1	1	0	0
chr2	171271750	171272250	Intergenic	closing	1	0	0	1	1	0
chr2	172101250	172101750	Exon + untranslated	opening	1	0	0	1	1	0
chr2	174748750	174749250	intron	closing	1	0	0	1	1	0
chr2	175002500	175003000	intron	closing	1	0	1	1	0	0
chr2	176098250	176098750	Intergenic	opening	1	0	0	1	1	0
chr2	182001000	182001500	intron	closing	0	0	1	1	0	0
chr2	182288250	182288750	intron	closing	0	1	0	1	0	0
chr2	186982250	186982750	Intergenic	opening	0	1	0	1	0	0
chr2	187568250	187568750	Intergenic	closing	0	1	0	1	0	0
chr2	191878250	191878750	Intergenic	closing	1	0	0	1	1	0
chr2	195363500	195364000	Intergenic	closing	1	0	1	1	1	0
chr2	199774250	199774750	intron	opening	0	1	0	1	0	0
chr2	200507000	200507500	intron	closing	1	0	0	1	0	0
chr2	200708500	200709000	intron	closing	0	0	1	1	0	0
chr2	207926250	207926750	intron	closing	1	0	0	1	1	0
chr2	207930000	207930500	intron	closing	1	0	0	1	1	0
chr2	208031750	208032250	Intergenic	closing	1	0	1	1	1	0
chr2	209348250	209348750	Intergenic	closing	1	1	0	1	0	0
chr2	209375500	209376000	Intergenic	closing	0	1	0	1	0	0
chr2	210212000	210212500	intron	closing	0	0	1	1	0	0
chr2	210214750	210215250	intron	closing	1	0	0	1	0	0
chr2	212224000	212224500	intron	closing	0	1	0	1	0	0
chr2	217261000	217261500	Intergenic	closing	1	1	0	1	1	0
chr2	217375250	217375750	intron	closing	1	0	1	1	0	0
chr2	217752750	217753250	intron	opening	1	1	0	1	1	0
chr2	217865500	217866000	intron	closing	0	0	1	1	1	0
chr2	218827000	218827500	Exon + untranslated	opening	1	1	0	1	0	0
chr2	218831750	218832250	promoter	opening	1	1	0	1	1	0
chr2	219472000	219472500	Exon + untranslated	opening	0	1	0	1	1	0
chr2	219488250	219488750	Exon + untranslated	opening	0	1	0	1	0	0
chr2	224086000	224086500	Intergenic	closing	1	0	0	1	1	0
chr2	225229250	225229750	Intergenic	opening	0	0	0	1	0	0
chr2	226353000	226353500	Intergenic	closing	1	0	1	1	1	0
chr2	227474500	227475000	intron	closing	1	0	0	1	1	0
chr2	227677500	227678000	Intergenic	closing	0	0	1	1	0	0
chr2	229369500	229370000	intron	closing	0	0	1	1	1	0
chr2	229407000	229407500	Exon + untranslated	closing	1	0	0	1	1	0
chr2	229410750	229411250	intron	closing	1	0	1	1	1	0
chr2	230659750	230660250	Intergenic	opening	1	0	0	1	1	0
chr2	231394000	231394500	Intergenic	opening	1	0	0	1	1	0
chr2	231646250	231646750	Intergenic	closing	1	0	0	1	1	0
chr2	231748500	231749000	intron	opening	1	0	0	1	0	0
chr2	231933250	231933750	Intergenic	opening	0	1	0	1	1	0
chr2	232432500	232433000	Intergenic	opening	1	0	0	1	1	0
chr2	232522500	232523000	Exon + untranslated	opening	1	0	0	1	1	0
chr2	232647250	232647750	intron	opening	1	0	0	1	0	0
chr2	233107000	233107500	intron	opening	0	1	0	1	1	0
chr2	233188750	233189250	intron	opening	1	1	0	1	0	0
chr2	233372000	233372500	intron	closing	0	0	1	1	1	0
chr2	235011500	235012000	intron	closing	1	0	1	1	1	0
chr2	235052750	235053250	intron	closing	1	0	1	1	0	0
chr2	235659250	235659750	intron	opening	1	1	0	1	1	0
chr2	235850250	235850750	intron	opening	0	1	0	1	0	0
chr2	236660000	236660500	Intergenic	closing	1	0	1	1	1	0
chr2	236672000	236672500	Intergenic	opening	0	1	0	1	0	0
chr2	237908750	237909250	intron	opening	1	1	0	1	1	0
chr2	238131250	238131750	Exon + untranslated	opening	1	1	0	1	0	0
chr2	238160750	238161250	intron	opening	1	0	0	1	0	0
chr2	239009500	239010000	Intergenic	closing	1	0	1	1	0	1
chr2	239109250	239109750	intron	closing	1	0	1	1	1	0
chr2	239155000	239155500	intron	opening	1	0	0	1	1	0
chr2	240167500	240168000	Intergenic	opening	0	1	0	1	0	0
chr2	240439500	240440000	intron	opening	1	1	0	1	0	0
chr2	240460250	240460750	intron	opening	1	1	0	1	0	0
chr2	240684250	240684750	Intergenic	opening	1	0	0	1	0	0
chr2	240742500	240743000	intron	opening	0	1	0	1	0	0
chr2	240932750	240933250	Intergenic	opening	1	1	0	1	0	0
chr2	240968250	240968750	Intergenic	opening	0	1	0	1	1	0
chr2	241051000	241051500	intron	opening	1	1	0	1	0	0
chr2	241539500	241540000	Intergenic	opening	1	1	0	1	0	0
chr2	241661750	241662250	intron	closing	1	0	0	1	0	0
chr20	278000	278500	intron	opening	1	1	0	1	1	0
chr20	915500	916000	intron	opening	1	1	0	1	0	0
chr20	1306750	1307250	Exon + untranslated	opening	1	1	0	1	0	0
chr20	2544250	2544750	intron	closing	0	0	0	1	0	0
chr20	3163500	3164000	Exon + untranslated	opening	1	0	0	1	0	0
chr20	3228250	3228750	intron	opening	1	1	0	1	0	0
chr20	3255250	3255750	intron	opening	0	1	0	1	0	0
chr20	3729500	3730000	Intergenic	opening	1	1	0	1	0	0
chr20	3801250	3801750	intron	opening	1	1	0	1	1	0
chr20	5772750	5773250	Exon + untranslated	closing	1	0	0	1	0	0
chr20	6053250	6053750	intron	opening	1	0	0	1	1	0
chr20	9486000	9486500	Intergenic	closing	1	1	0	1	0	0
chr20	9702500	9703000	intron	opening	0	1	0	1	0	0
chr20	10637750	10638250	Exon + untranslated	closing	1	0	0	1	1	0
chr20	11409500	11410000	Intergenic	closing	1	0	1	1	0	0
chr20	17346000	17346500	intron	opening	0	0	0	1	0	0
chr20	18093000	18093500	Intergenic	opening	1	0	0	1	0	0
chr20	18647500	18648000	intron	opening	1	1	0	1	0	0
chr20	19999500	20000000	intron	opening	1	0	1	1	1	0
chr20	23120750	23121250	Intergenic	opening	1	1	0	1	0	0
chr20	23127250	23127750	intron	opening	1	1	0	1	1	0
chr20	23963500	23964000	Intergenic	closing	0	1	0	1	0	0
chr20	25042000	25042500	intron	opening	1	1	0	1	1	0
chr20	25104250	25104750	Intergenic	opening	0	1	0	1	0	0
chr20	25273750	25274250	intron	closing	1	0	0	1	0	0
chr20	25274750	25275250	intron	opening	1	1	0	1	0	0
chr20	25300750	25301250	intron	opening	1	0	0	1	1	0
chr20	25499000	25499500	intron	closing	0	0	1	1	0	0
chr20	25550500	25551000	intron	closing	1	0	1	1	1	0
chr20	25674250	25674750	Exon + untranslated	closing	1	1	0	1	0	0
chr20	29324000	29324500	Intergenic	opening	0	1	0	1	0	0
chr20	29875000	29875500	Intergenic	opening	0	0	0	1	0	0
chr20	31157000	31157500	Intergenic	closing	0	1	0	1	0	0
chr20	31157750	31158250	Intergenic	closing	0	1	0	1	0	0
chr20	31594000	31594500	Intergenic	opening	1	0	0	1	1	0
chr20	31945250	31945750	Exon + untranslated	opening	1	1	0	1	0	0
chr20	32001000	32001500	Intergenic	opening	0	1	0	1	0	0
chr20	32910000	32910500	Intergenic	opening	0	1	0	1	0	0
chr20	34292500	34293000	intron	opening	1	1	0	1	0	0
chr20	34979000	34979500	intron	opening	1	1	0	1	1	0
chr20	35259750	35260250	intron	opening	1	1	0	1	0	0
chr20	35297250	35297750	Intergenic	opening	1	0	0	1	1	0
chr20	35432000	35432500	Intergenic	opening	1	1	0	1	0	0
chr20	35502250	35502750	Exon + untranslated	opening	1	1	0	1	0	0
chr20	36175250	36175750	intron	opening	1	0	0	1	0	0
chr20	36405250	36405750	intron	opening	0	1	0	1	0	0
chr20	36640750	36641250	intron	opening	1	0	0	1	0	0
chr20	37437250	37437750	Intergenic	opening	1	1	0	1	0	0
chr20	38285000	38285500	intron	opening	0	1	0	1	0	0
chr20	39262750	39263250	Intergenic	closing	1	0	1	1	0	0
chr20	43539000	43539500	intron	opening	1	0	0	1	0	0
chr20	44066000	44066500	intron	opening	1	1	0	1	0	0
chr20	44257250	44257750	intron	opening	1	1	0	1	0	0
chr20	44780000	44780500	intron	closing	0	1	0	1	0	0
chr20	44923500	44924000	intron	opening	1	1	0	1	0	0
chr20	45372500	45373000	intron	opening	1	0	0	1	1	0
chr20	46459250	46459750	Intergenic	closing	1	0	0	1	1	0
chr20	47927500	47928000	Intergenic	closing	1	0	0	1	1	0
chr20	49568750	49569250	promoter	opening	1	0	0	1	1	0
chr20	50050750	50051250	Intergenic	opening	1	0	0	1	1	0
chr20	50504250	50504750	Intergenic	closing	1	0	0	1	1	0
chr20	50609000	50609500	intron	opening	1	1	0	1	0	0
chr20	50794000	50794500	promoter	opening	1	0	0	1	1	0
chr20	56787750	56788250	Intergenic	closing	1	0	0	1	1	0
chr20	57049500	57050000	Intergenic	closing	1	0	0	1	0	0
chr20	57578500	57579000	Intergenic	opening	1	0	0	1	1	0
chr20	57595250	57595750	Intergenic	opening	1	0	0	1	0	0
chr20	57609500	57610000	intron	opening	1	1	0	1	0	0
chr20	58031500	58032000	Intergenic	closing	0	1	0	1	0	0
chr20	58123500	58124000	Intergenic	closing	0	1	0	1	0	0
chr20	58711500	58712000	intron	opening	1	1	0	1	0	0
chr20	58714250	58714750	intron	opening	1	0	0	1	0	0
chr20	59001750	59002250	intron	opening	1	1	0	1	0	0
chr20	59002500	59003000	intron	opening	1	1	0	1	1	0
chr20	59098000	59098500	Intergenic	closing	0	0	1	1	0	0
chr20	61766000	61766500	intron	opening	1	1	0	1	0	0
chr20	62051750	62052250	intron	opening	1	1	0	1	0	0
chr20	62097750	62098250	Intergenic	opening	1	1	0	1	0	0
chr20	62241500	62242000	intron	closing	1	0	0	1	1	0
chr20	62330750	62331250	intron	opening	1	0	0	1	0	0
chr20	62418250	62418750	intron	opening	1	1	0	1	0	0
chr20	62674250	62674750	Intergenic	opening	1	1	0	1	0	0
chr20	62688500	62689000	Intergenic	opening	1	0	0	1	0	0
chr20	62759750	62760250	intron	opening	1	1	0	1	0	0
chr20	62817500	62818000	intron	opening	1	0	0	1	1	0
chr20	62828500	62829000	intron	opening	1	1	0	1	1	0
chr20	62967250	62967750	Exon + untranslated	opening	0	1	0	1	0	0
chr20	63033750	63034250	Exon + untranslated	opening	1	1	0	1	1	0
chr20	63244000	63244500	intron	opening	1	1	0	1	0	0
chr20	63295000	63295500	intron	opening	1	0	0	1	0	0
chr20	63329500	63330000	intron	opening	1	1	0	1	0	0
chr20	63382250	63382750	Intergenic	opening	1	1	0	1	0	0
chr20	63596250	63596750	intron	opening	1	1	0	1	0	0
chr20	63617500	63618000	intron	opening	1	0	0	1	0	0
chr20	63847500	63848000	Intergenic	opening	1	0	0	1	1	0
chr20	63967000	63967500	intron	opening	1	0	0	1	1	0
chr20	64035500	64036000	Exon + untranslated	opening	1	0	0	1	1	0
chr20	64067500	64068000	intron	opening	1	1	0	1	1	0
chr20	64069250	64069750	intron	opening	1	0	0	1	0	0
chr20	64077250	64077750	promoter	opening	1	0	0	1	1	0
chr21	14120000	14120500	intron	opening	1	1	0	1	0	0
chr21	17410500	17411000	Intergenic	closing	0	1	0	1	0	0
chr21	23152750	23153250	Intergenic	opening	0	1	0	1	0	0
chr21	23359250	23359750	Intergenic	opening	0	1	0	1	0	0
chr21	26136500	26137000	intron	closing	1	0	0	1	0	0
chr21	26138250	26138750	intron	closing	1	0	0	1	1	0
chr21	27806000	27806500	Intergenic	closing	1	0	1	1	1	0
chr21	28074750	28075250	intron	closing	1	0	1	1	0	0
chr21	28543750	28544250	Intergenic	closing	1	1	0	1	0	0
chr21	29146250	29146750	intron	closing	1	0	1	1	1	0
chr21	29293750	29294250	Intergenic	closing	1	0	1	1	1	0
chr21	29673750	29674250	intron	closing	0	1	0	1	0	0
chr21	32094500	32095000	Intergenic	opening	1	0	0	1	0	0
chr21	32367250	32367750	intron	closing	1	0	1	1	0	0
chr21	32382000	32382500	intron	closing	1	0	1	1	1	0
chr21	33237500	33238000	intron	opening	1	1	0	1	1	0
chr21	35838250	35838750	Intergenic	closing	1	0	1	1	1	0
chr21	35849250	35849750	Intergenic	closing	1	0	0	1	1	0
chr21	35987250	35987750	intron	closing	1	0	0	1	1	0
chr21	36506000	36506500	intron	closing	1	0	1	1	0	0
chr21	36749750	36750250	Exon + untranslated	closing	1	0	1	1	1	0
chr21	38303500	38304000	Intergenic	closing	1	0	0	1	1	0
chr21	39389000	39389500	intron	opening	1	1	0	1	1	0
chr21	41465000	41465500	Exon + untranslated	closing	1	0	1	1	0	0
chr21	41478000	41478500	intron	closing	1	0	1	1	1	0
chr21	41679500	41680000	intron	opening	1	0	0	1	1	0
chr21	42230500	42231000	intron	closing	1	0	1	1	1	0
chr21	42252750	42253250	intron	opening	1	1	0	1	0	0
chr21	42546750	42547250	intron	closing	1	0	1	1	1	0
chr21	42673500	42674000	intron	opening	1	1	0	1	1	0
chr21	43835750	43836250	Intergenic	opening	1	1	0	1	1	0
chr21	44333250	44333750	intron	opening	1	1	0	1	0	0
chr21	45252500	45253000	intron	opening	1	1	0	1	0	0
chr21	45545000	45545500	Intergenic	opening	1	1	0	1	0	0
chr21	45885750	45886250	intron	closing	1	1	0	1	1	0
chr22	17387250	17387750	intron	closing	1	0	0	1	0	1
chr22	17891500	17892000	intron	closing	1	0	0	1	1	0
chr22	18057750	18058250	Intergenic	closing	1	0	0	1	1	0
chr22	19784750	19785250	Intergenic	opening	1	1	0	1	0	0
chr22	19798500	19799000	intron	opening	1	1	0	1	1	0
chr22	19898500	19899000	intron	opening	1	1	0	1	1	0
chr22	20008750	20009250	intron	opening	1	0	0	1	0	0
chr22	20108750	20109250	Exon + untranslated	opening	1	0	0	1	0	0
chr22	20139500	20140000	Exon + untranslated	opening	1	1	0	1	0	0
chr22	20258000	20258500	intron	opening	1	1	0	1	0	0
chr22	20611750	20612250	Intergenic	opening	1	1	0	1	0	0
chr22	21958250	21958750	Exon + untranslated	opening	1	1	0	1	0	0
chr22	22934750	22935250	Intergenic	opening	1	1	0	1	1	0
chr22	22939500	22940000	Intergenic	closing	1	0	0	1	1	0
chr22	23313500	23314000	intron	opening	0	1	0	1	0	0
chr22	23608000	23608500	Exon + untranslated	opening	1	1	0	1	0	0
chr22	27516500	27517000	Intergenic	closing	1	1	0	1	0	0
chr22	27559000	27559500	Intergenic	closing	1	0	1	1	0	0
chr22	28793750	28794250	Exon + untranslated	closing	1	0	1	1	1	0
chr22	29216750	29217250	intron	opening	1	0	0	1	1	0
chr22	30292000	30292500	Exon + untranslated	opening	1	1	0	1	1	0
chr22	30416750	30417250	Exon + untranslated	closing	1	0	1	1	1	0
chr22	32844250	32844750	intron	closing	1	0	1	1	0	0
chr22	34960000	34960500	intron	closing	1	0	1	1	0	0
chr22	35345750	35346250	intron	opening	1	1	0	1	0	0
chr22	35508000	35508500	Intergenic	closing	0	1	0	1	0	0
chr22	35578500	35579000	Intergenic	opening	1	1	0	1	1	0
chr22	36497750	36498250	Exon + untranslated	opening	1	1	0	1	0	0
chr22	36935750	36936250	intron	opening	1	1	0	1	0	0
chr22	37308000	37308500	intron	closing	1	0	0	1	1	0
chr22	37342750	37343250	intron	opening	1	1	0	1	0	0
chr22	37552500	37553000	Intergenic	opening	1	0	0	1	1	1
chr22	37625500	37626000	intron	opening	1	0	0	1	1	0
chr22	37749750	37750250	intron	closing	1	0	0	1	1	0
chr22	37771250	37771750	intron	opening	1	0	0	1	0	0
chr22	38111500	38112000	Exon + untranslated	opening	1	0	0	1	1	0
chr22	38197000	38197500	Intergenic	closing	1	0	1	1	0	0
chr22	38295250	38295750	intron	opening	1	1	0	1	1	0
chr22	38865500	38866000	Exon + untranslated	opening	1	1	0	1	1	0
chr22	39377250	39377750	intron	opening	0	1	0	1	0	0
chr22	39616750	39617250	intron	opening	1	1	0	1	0	0
chr22	39697750	39698250	Intergenic	opening	1	1	0	1	0	0
chr22	39965500	39966000	intron	closing	1	0	0	1	1	0
chr22	40417500	40418000	intron	opening	1	1	0	1	1	0
chr22	41325750	41326250	intron	opening	1	1	0	1	0	0
chr22	41929000	41929500	Intergenic	opening	1	0	0	1	1	0
chr22	41958250	41958750	Exon + untranslated	opening	1	1	0	1	1	0
chr22	41971250	41971750	Intergenic	opening	1	1	0	1	0	0
chr22	42383250	42383750	Exon + untranslated	opening	1	1	0	1	0	0
chr22	43292500	43293000	intron	closing	1	0	0	1	1	0
chr22	43315500	43316000	intron	closing	1	0	0	1	0	0
chr22	43951750	43952250	Intergenic	opening	1	0	0	1	0	0
chr22	44648250	44648750	Intergenic	opening	1	0	0	1	1	0
chr22	46287500	46288000	intron	opening	1	0	0	1	1	0
chr22	46380000	46380500	intron	opening	1	1	0	1	1	0
chr22	46530500	46531000	intron	closing	1	0	0	1	0	0
chr22	46885250	46885750	intron	opening	1	1	0	1	0	0
chr22	48670750	48671250	intron	closing	0	0	1	1	0	0
chr22	49017500	49018000	Intergenic	closing	1	0	0	1	0	0
chr22	49728000	49728500	Intergenic	opening	1	1	0	1	0	0
chr22	50730000	50730500	intron	opening	1	1	0	1	1	0
chr3	140500	141000	Intergenic	closing	1	1	0	1	0	0
chr3	851000	851500	Intergenic	opening	1	0	0	1	0	0
chr3	3539500	3540000	Intergenic	closing	0	1	0	1	0	0
chr3	4650250	4650750	intron	closing	1	0	0	1	0	0
chr3	5210500	5211000	intron	closing	1	0	0	1	1	0
chr3	5976500	5977000	Intergenic	closing	0	0	1	1	0	0
chr3	7058750	7059250	intron	closing	0	0	1	1	0	0
chr3	7918750	7919250	Intergenic	closing	1	1	0	1	0	0
chr3	8744000	8744500	intron	closing	1	0	1	1	0	0
chr3	8936750	8937250	intron	closing	1	0	0	1	1	0
chr3	10333250	10333750	intron	opening	1	0	0	1	1	0
chr3	10621000	10621500	Intergenic	opening	0	1	0	1	0	0
chr3	11169500	11170000	intron	opening	1	1	0	1	1	0
chr3	12797250	12797750	intron	opening	1	0	0	1	1	0
chr3	12837500	12838000	intron	closing	0	0	0	1	0	0
chr3	12941250	12941750	intron	opening	1	1	0	1	1	0
chr3	13008000	13008500	intron	opening	1	1	0	1	1	0
chr3	13115750	13116250	Intergenic	opening	0	1	0	1	0	0
chr3	13189500	13190000	Intergenic	opening	1	0	0	1	1	0
chr3	13236250	13236750	Intergenic	opening	1	0	0	1	0	0
chr3	13277500	13278000	Intergenic	closing	1	0	1	1	0	0
chr3	13332000	13332500	intron	closing	1	0	0	1	1	0
chr3	13354500	13355000	intron	opening	0	1	0	1	0	0
chr3	14064750	14065250	Exon + untranslated	opening	0	1	0	1	0	0
chr3	14133500	14134000	Exon + untranslated	opening	1	0	0	1	1	0
chr3	14510750	14511250	intron	opening	0	1	0	1	0	0
chr3	14803750	14804250	intron	opening	1	0	0	1	1	0
chr3	14804500	14805000	intron	opening	1	0	0	1	1	0
chr3	14835750	14836250	intron	opening	1	1	0	1	1	0
chr3	14848250	14848750	intron	opening	1	0	0	1	1	0
chr3	15454500	15455000	intron	opening	0	1	0	1	0	0
chr3	16172000	16172500	Intergenic	closing	0	0	0	1	0	0
chr3	17152750	17153250	Intergenic	opening	1	1	0	1	1	0
chr3	18683750	18684250	Intergenic	opening	0	1	0	1	0	0
chr3	22027250	22027750	Intergenic	opening	0	1	0	0	0	0
chr3	25286500	25287000	intron	closing	0	1	0	1	0	0
chr3	25845500	25846000	Intergenic	closing	1	0	1	1	0	0
chr3	27874750	27875250	Intergenic	opening	0	1	0	1	0	0
chr3	32067000	32067500	Intergenic	closing	0	1	0	1	0	0
chr3	34794000	34794500	Intergenic	opening	0	1	0	1	0	0
chr3	37217000	37217500	Intergenic	opening	1	1	0	1	1	0
chr3	37751500	37752000	intron	closing	0	0	0	1	0	0
chr3	38009250	38009750	intron	opening	1	1	0	1	0	0
chr3	38133000	38133500	intron	closing	1	0	0	1	1	0
chr3	38135000	38135500	intron	closing	0	0	0	1	1	0
chr3	38581250	38581750	intron	opening	1	0	0	1	1	0
chr3	38878500	38879000	intron	closing	1	0	0	1	0	0
chr3	40371750	40372250	Intergenic	closing	1	0	0	1	0	0
chr3	42035000	42035500	Intergenic	opening	1	1	0	1	1	0
chr3	42524250	42524750	intron	opening	0	1	0	1	0	0
chr3	42698000	42698500	Exon + untranslated	opening	1	1	0	1	0	0
chr3	44420750	44421250	Exon + untranslated	opening	0	1	0	1	0	0
chr3	45776000	45776500	intron	opening	1	0	0	1	1	0
chr3	45966000	45966500	intron	opening	1	0	0	1	1	0
chr3	46154250	46154750	Intergenic	opening	1	0	0	1	1	0
chr3	46681250	46681750	Exon + untranslated	opening	0	1	0	1	0	0
chr3	46694500	46695000	Intergenic	opening	1	0	0	1	1	0
chr3	46834250	46834750	promoter	opening	1	1	0	1	0	0
chr3	47406000	47406500	intron	opening	1	0	0	1	1	0
chr3	47542250	47542750	Intergenic	opening	1	0	0	1	0	0
chr3	48207000	48207500	Intergenic	opening	0	1	0	1	0	0
chr3	48405000	48405500	intron	opening	1	1	0	1	0	0
chr3	48412250	48412750	Exon + untranslated	opening	0	1	0	1	1	0
chr3	48478000	48478500	intron	opening	1	1	0	1	1	0
chr3	48519000	48519500	Exon + untranslated	opening	1	0	0	1	0	0
chr3	48549750	48550250	promoter	opening	1	1	0	1	1	0
chr3	49167500	49168000	Intergenic	opening	1	0	0	1	0	0
chr3	49697000	49697500	intron	opening	0	1	0	1	0	0
chr3	49718500	49719000	Exon + untranslated	closing	1	0	0	1	1	1
chr3	49812750	49813250	intron	opening	1	0	0	1	1	0
chr3	49911500	49912000	Exon + untranslated	opening	0	1	0	1	0	0
chr3	50192000	50192500	intron	opening	1	1	0	1	1	0
chr3	50290000	50290500	Exon + untranslated	opening	1	0	0	1	1	0
chr3	50391500	50392000	intron	opening	1	1	0	1	1	0
chr3	50418500	50419000	intron	opening	1	1	0	1	0	0
chr3	50585000	50585500	Exon + untranslated	opening	0	1	0	1	1	0
chr3	51343750	51344250	intron	opening	1	1	0	1	1	0
chr3	51692500	51693000	intron	opening	1	1	0	1	0	0
chr3	51706250	51706750	promoter	opening	1	0	0	1	0	0
chr3	51947500	51948000	Exon + untranslated	opening	1	1	0	1	0	0
chr3	51985750	51986250	intron	opening	1	0	0	1	1	0
chr3	52014500	52015000	Intergenic	opening	1	1	0	1	1	0
chr3	52038750	52039250	Intergenic	opening	0	1	0	1	1	0
chr3	52071000	52071500	Intergenic	opening	1	0	0	1	1	0
chr3	52236500	52237000	intron	opening	1	0	0	1	1	0
chr3	52392000	52392500	intron	opening	0	1	0	1	0	0
chr3	52502500	52503000	intron	opening	0	1	0	1	0	0
chr3	52804500	52805000	intron	opening	0	1	0	1	0	0
chr3	52806000	52806500	intron	opening	0	1	0	1	0	0
chr3	52833750	52834250	intron	opening	1	1	0	1	1	0
chr3	63562250	63562750	intron	closing	0	1	0	1	0	0
chr3	63859250	63859750	intron	opening	1	0	0	1	1	0
chr3	64936000	64936500	intron	closing	1	0	0	1	0	0
chr3	66432250	66432750	intron	opening	1	0	0	1	1	0
chr3	66578000	66578500	Intergenic	closing	1	0	0	1	0	0
chr3	72239500	72240000	Intergenic	opening	0	1	0	1	1	0
chr3	73674250	73674750	Intergenic	closing	1	0	1	1	1	0
chr3	75021250	75021750	Intergenic	closing	0	1	0	1	0	0
chr3	76600750	76601250	Intergenic	opening	0	1	0	0	0	0
chr3	86115000	86115500	Intergenic	opening	0	0	0	1	0	0
chr3	86916750	86917250	Intergenic	closing	0	0	1	1	0	0
chr3	87137750	87138250	intron	closing	0	0	1	1	0	0
chr3	87155000	87155500	intron	closing	0	0	1	1	0	0
chr3	89324000	89324500	intron	closing	0	1	0	1	0	0
chr3	94044000	94044500	intron	opening	0	1	0	1	0	0
chr3	94110750	94111250	intron	opening	0	1	0	1	0	0
chr3	94732500	94733000	Intergenic	opening	0	1	0	1	0	0
chr3	97668000	97668500	intron	closing	0	0	1	1	0	0
chr3	97705500	97706000	intron	closing	1	0	1	1	0	0
chr3	99258250	99258750	Intergenic	opening	0	1	0	1	0	0
chr3	100560250	100560750	intron	closing	1	0	0	1	0	0
chr3	105151250	105151750	Intergenic	closing	1	1	0	1	0	0
chr3	110957750	110958250	Intergenic	closing	0	0	1	1	0	0
chr3	111047750	111048250	intron	closing	1	0	0	1	1	0
chr3	111307750	111308250	Intergenic	closing	0	1	0	1	0	0
chr3	113523000	113523500	Intergenic	closing	0	0	1	1	0	0
chr3	113526500	113527000	Intergenic	closing	0	0	1	1	0	0
chr3	113627750	113628250	Exon + untranslated	opening	1	1	0	1	0	0
chr3	114290000	114290500	Intergenic	opening	1	1	0	1	1	0
chr3	114906750	114907250	intron	closing	1	0	1	1	0	0
chr3	115867500	115868000	intron	closing	0	1	0	1	0	0
chr3	116471500	116472000	Intergenic	closing	0	1	0	1	0	0
chr3	117868750	117869250	Intergenic	closing	1	1	0	1	0	0
chr3	118384250	118384750	Intergenic	opening	0	1	0	1	0	0
chr3	119715500	119716000	intron	opening	1	0	0	1	1	0
chr3	122827750	122828250	intron	closing	0	0	1	1	0	0
chr3	122928000	122928500	intron	opening	0	1	0	1	0	0
chr3	123000750	123001250	intron	opening	0	1	0	1	0	0
chr3	123285000	123285500	intron	opening	1	1	0	1	0	0
chr3	123351000	123351500	intron	opening	0	1	0	1	1	0
chr3	123367750	123368250	intron	opening	1	0	0	1	1	0
chr3	123713250	123713750	intron	closing	1	0	1	1	1	0
chr3	126124500	126125000	intron	opening	1	0	0	1	0	0
chr3	126159500	126160000	intron	opening	1	1	0	1	0	0
chr3	126292500	126293000	Intergenic	opening	1	1	0	1	0	0
chr3	126373750	126374250	Intergenic	opening	1	0	0	1	1	0
chr3	126440000	126440500	intron	opening	1	1	0	1	0	0
chr3	126551500	126552000	intron	opening	1	1	0	1	0	0
chr3	126569250	126569750	Intergenic	opening	1	1	0	1	0	0
chr3	126663500	126664000	intron	opening	0	1	0	1	0	0
chr3	126678250	126678750	Intergenic	opening	1	0	0	1	0	0
chr3	126956250	126956750	intron	closing	1	1	0	1	1	0
chr3	127028750	127029250	Exon + untranslated	opening	1	0	0	1	1	0
chr3	127032750	127033250	intron	opening	1	1	0	1	0	0
chr3	127033500	127034000	intron	opening	1	0	0	1	0	0
chr3	127068250	127068750	Intergenic	opening	0	1	0	1	0	0
chr3	127089250	127089750	Intergenic	opening	1	1	0	1	0	0
chr3	127222250	127222750	Intergenic	opening	0	1	0	1	0	0
chr3	127323250	127323750	intron	opening	1	1	0	1	0	0
chr3	127547250	127547750	Intergenic	opening	1	0	0	1	1	0
chr3	127567500	127568000	Intergenic	opening	1	1	0	1	0	0
chr3	127580000	127580500	intron	opening	0	1	0	1	0	0
chr3	127677500	127678000	Exon + untranslated	opening	0	1	0	1	1	0
chr3	127679250	127679750	intron	opening	1	1	0	1	1	0
chr3	128365000	128365500	intron	opening	1	1	0	1	1	0
chr3	128369000	128369500	intron	closing	1	0	0	1	1	0
chr3	128392250	128392750	intron	opening	0	1	0	1	1	0
chr3	128397500	128398000	intron	opening	1	1	0	1	0	0
chr3	128415500	128416000	Intergenic	opening	0	1	0	1	1	0
chr3	128421500	128422000	Intergenic	opening	1	0	1	1	1	0
chr3	128481750	128482250	intron	opening	1	0	0	1	1	0
chr3	128517750	128518250	Intergenic	opening	0	1	0	1	0	0
chr3	128577250	128577750	Intergenic	opening	0	1	0	1	0	0
chr3	128602250	128602750	Intergenic	opening	0	1	0	1	0	0
chr3	128858000	128858500	Intergenic	opening	0	0	0	1	0	0
chr3	128932750	128933250	Intergenic	opening	0	1	0	1	0	0
chr3	129253000	129253500	intron	closing	1	1	0	1	1	0
chr3	129342500	129343000	Intergenic	opening	1	1	0	1	0	0
chr3	129402000	129402500	intron	opening	1	0	0	1	0	0
chr3	129586750	129587250	intron	opening	1	0	0	1	1	0
chr3	129612250	129612750	Intergenic	opening	1	0	0	1	1	0
chr3	131054250	131054750	intron	opening	0	1	0	1	0	0
chr3	132226750	132227250	Intergenic	closing	0	0	1	1	0	0
chr3	132348250	132348750	intron	closing	1	0	1	1	0	0
chr3	132382000	132382500	Intergenic	opening	1	1	0	1	1	0
chr3	132624750	132625250	intron	opening	1	1	0	1	0	0
chr3	133382000	133382500	intron	opening	0	0	0	1	0	0
chr3	133391750	133392250	intron	opening	0	1	0	1	0	0
chr3	133880500	133881000	intron	opening	1	0	0	1	1	0
chr3	134315250	134315750	Intergenic	opening	1	0	0	1	1	0
chr3	134336500	134337000	Intergenic	opening	1	0	0	1	1	0
chr3	134422500	134423000	Intergenic	opening	0	1	0	1	0	0
chr3	135271000	135271500	Intergenic	opening	1	0	0	1	0	0
chr3	137445750	137446250	Intergenic	opening	0	1	0	1	0	0
chr3	137762500	137763000	Intergenic	opening	1	1	0	1	0	0
chr3	139107750	139108250	intron	opening	0	1	0	1	0	0
chr3	140562250	140562750	intron	opening	0	1	0	1	0	0
chr3	141457500	141458000	Intergenic	closing	1	0	0	1	1	0
chr3	141700000	141700500	intron	opening	1	1	0	1	0	0
chr3	141929250	141929750	Intergenic	opening	1	1	0	1	0	0
chr3	143210000	143210500	Intergenic	closing	1	0	0	1	1	0
chr3	143256250	143256750	Intergenic	closing	0	1	0	1	0	0
chr3	144273250	144273750	Intergenic	closing	1	0	0	1	0	0
chr3	145688250	145688750	Intergenic	opening	0	1	0	1	0	0
chr3	146189000	146189500	Intergenic	opening	0	0	0	1	0	0
chr3	150138500	150139000	intron	closing	0	0	1	1	0	0
chr3	150459500	150460000	Exon + untranslated	closing	0	1	0	1	0	0
chr3	151478000	151478500	Intergenic	closing	1	0	0	1	0	0
chr3	155149250	155149750	intron	closing	1	0	0	1	1	0
chr3	156444250	156444750	intron	opening	1	0	0	1	0	0
chr3	157064500	157065000	Intergenic	opening	1	1	0	1	1	0
chr3	158715500	158716000	intron	opening	0	1	0	1	1	0
chr3	158911750	158912250	Intergenic	closing	1	0	1	1	0	0
chr3	163698000	163698500	Intergenic	opening	1	0	0	1	1	0
chr3	165189250	165189750	Exon + untranslated	opening	0	1	0	1	0	0
chr3	166177750	166178250	Intergenic	closing	0	0	1	1	0	0
chr3	168929000	168929500	Intergenic	opening	0	1	0	1	0	0
chr3	170586250	170586750	promoter	opening	1	0	0	1	1	0
chr3	171002250	171002750	intron	closing	1	0	0	1	1	0
chr3	173278000	173278500	Intergenic	opening	0	1	0	0	0	0
chr3	175356750	175357250	intron	closing	1	0	0	1	0	0
chr3	176154750	176155250	Intergenic	closing	0	0	0	1	0	0
chr3	176892500	176893000	Intergenic	opening	0	1	0	1	0	0
chr3	182271750	182272250	Intergenic	closing	0	0	1	1	0	0
chr3	183094750	183095250	intron	closing	1	0	0	1	0	0
chr3	184164000	184164500	intron	opening	0	1	0	1	0	0
chr3	184594250	184594750	Intergenic	opening	1	0	0	1	1	0
chr3	184752250	184752750	Intergenic	opening	1	0	0	1	1	0
chr3	185504500	185505000	Intergenic	closing	1	0	1	1	0	0
chr3	186652500	186653000	Exon + untranslated	opening	1	0	0	1	1	0
chr3	188040000	188040500	Intergenic	closing	0	0	1	1	0	0
chr3	189903500	189904000	Intergenic	closing	1	0	0	1	0	0
chr3	192706250	192706750	intron	closing	1	1	0	1	1	0
chr3	194368000	194368500	intron	opening	1	0	0	1	0	0
chr3	194372250	194372750	Intergenic	opening	0	1	0	1	0	0
chr3	194983750	194984250	Intergenic	opening	1	0	0	1	0	0
chr3	195105000	195105500	intron	closing	1	0	1	1	1	0
chr3	195254750	195255250	intron	opening	1	1	0	1	0	0
chr3	195879750	195880250	intron	opening	1	0	0	1	1	0
chr3	195885750	195886250	intron	opening	1	0	0	1	1	0
chr3	196947250	196947750	Exon + untranslated	opening	1	1	0	1	0	0
chr3	196965750	196966250	intron	opening	0	1	0	1	0	0
chr4	387250	387750	Intergenic	opening	1	0	0	1	0	0
chr4	533750	534250	intron	opening	0	1	0	1	0	0
chr4	575750	576250	Intergenic	opening	1	0	0	1	0	0
chr4	629500	630000	intron	opening	1	1	0	1	0	0
chr4	689500	690000	promoter	opening	1	0	0	1	1	0
chr4	694000	694500	Intergenic	closing	1	0	1	1	0	0
chr4	830250	830750	Intergenic	opening	0	0	0	1	0	0
chr4	950250	950750	Exon + untranslated	opening	0	1	0	1	0	0
chr4	968500	969000	intron	opening	1	1	0	1	1	0
chr4	1104250	1104750	intron	opening	0	1	0	1	0	0
chr4	1193750	1194250	intron	opening	1	0	0	1	1	0
chr4	1327500	1328000	intron	opening	1	1	0	1	1	0
chr4	1448000	1448500	Intergenic	opening	0	1	0	1	0	0
chr4	1604500	1605000	Intergenic	opening	1	0	0	1	1	0
chr4	1659000	1659500	intron	opening	0	1	0	1	0	0
chr4	1797750	1798250	intron	opening	1	0	0	1	1	0
chr4	1801000	1801500	intron	opening	0	0	0	1	1	0
chr4	1805500	1806000	Exon + untranslated	opening	0	1	0	1	0	0
chr4	2060250	2060750	intron	opening	1	0	0	1	0	0
chr4	2437250	2437750	intron	opening	0	1	0	1	0	0
chr4	2810000	2810500	intron	opening	1	0	0	1	1	0
chr4	2923000	2923500	intron	opening	1	0	0	1	1	0
chr4	3267500	3268000	Intergenic	opening	1	1	0	1	0	0
chr4	3401750	3402250	intron	closing	0	0	1	1	1	0
chr4	3435500	3436000	intron	opening	1	1	0	1	0	0
chr4	3447000	3447500	intron	opening	0	0	0	1	0	0
chr4	4225750	4226250	intron	opening	1	1	0	1	0	0
chr4	4228000	4228500	Intergenic	opening	1	1	0	1	0	0
chr4	4384500	4385000	Intergenic	opening	1	0	0	1	0	0
chr4	4838250	4838750	Intergenic	opening	1	0	0	1	0	0
chr4	6111250	6111750	intron	opening	0	1	0	1	0	0
chr4	6280750	6281250	intron	opening	1	0	0	1	1	0
chr4	6292500	6293000	intron	opening	0	1	0	1	1	0
chr4	6490750	6491250	intron	opening	0	1	0	1	0	0
chr4	6506250	6506750	intron	closing	0	0	1	1	0	0
chr4	6595000	6595500	intron	opening	1	1	0	1	0	0
chr4	6889750	6890250	Intergenic	opening	1	1	0	1	1	0
chr4	6902250	6902750	Intergenic	opening	1	0	0	1	1	0
chr4	6962750	6963250	intron	opening	1	0	0	1	1	0
chr4	7074250	7074750	Intergenic	opening	1	1	0	1	1	0
chr4	7261000	7261500	intron	closing	1	0	1	1	0	0
chr4	7437500	7438000	intron	closing	0	1	0	1	0	0
chr4	8175250	8175750	Intergenic	closing	0	0	1	1	1	0
chr4	8194500	8195000	Intergenic	closing	1	0	0	1	1	0
chr4	8195750	8196250	Intergenic	opening	1	0	0	1	1	0
chr4	8200250	8200750	intron	closing	1	0	0	1	1	0
chr4	8240000	8240500	intron	opening	0	1	0	1	0	0
chr4	8244250	8244750	Intergenic	opening	1	0	0	1	0	0
chr4	8307000	8307500	Exon + untranslated	opening	1	1	0	1	0	0
chr4	8328750	8329250	Intergenic	opening	0	0	0	1	0	0
chr4	8510250	8510750	Intergenic	opening	0	1	0	1	0	0
chr4	8512500	8513000	Intergenic	closing	0	1	0	1	1	0
chr4	8726000	8726500	Intergenic	opening	0	0	0	1	0	0
chr4	9123250	9123750	Intergenic	closing	1	0	0	1	1	0
chr4	10124250	10124750	Intergenic	opening	1	0	0	1	1	0
chr4	10149250	10149750	Intergenic	opening	0	1	0	1	1	0
chr4	11420250	11420750	intron	closing	1	0	0	1	0	0
chr4	15694250	15694750	Intergenic	closing	1	0	0	1	1	0
chr4	17352500	17353000	Intergenic	opening	0	1	0	1	0	0
chr4	17637500	17638000	intron	opening	0	1	0	1	0	0
chr4	20403750	20404250	intron	closing	0	0	1	1	0	0
chr4	22480250	22480750	intron	closing	0	1	0	1	0	0
chr4	22958500	22959000	Intergenic	opening	0	1	0	1	0	0
chr4	24496500	24497000	Intergenic	closing	0	0	1	1	0	0
chr4	24588000	24588500	Intergenic	closing	1	1	0	1	0	0
chr4	25032000	25032500	Intergenic	opening	1	1	0	1	0	0
chr4	25810000	25810500	intron	opening	1	0	0	1	0	0
chr4	26145000	26145500	Intergenic	closing	1	0	1	1	1	0
chr4	26420250	26420750	intron	closing	1	0	1	1	1	0
chr4	26868000	26868500	intron	closing	1	0	0	1	1	0
chr4	26993000	26993500	intron	closing	1	0	0	1	1	0
chr4	31518500	31519000	Intergenic	closing	1	0	0	1	1	0
chr4	31937750	31938250	Intergenic	closing	0	1	0	1	0	0
chr4	31996750	31997250	promoter	opening	1	0	0	1	0	0
chr4	32150000	32150500	intron	closing	1	1	0	1	0	0
chr4	34967500	34968000	Intergenic	opening	0	1	0	1	0	0
chr4	36394750	36395250	Intergenic	closing	1	0	0	1	1	0
chr4	37873000	37873500	Intergenic	closing	1	0	0	1	0	0
chr4	38099250	38099750	intron	closing	1	0	1	1	1	0
chr4	38103000	38103500	intron	closing	1	0	1	1	0	0
chr4	38815000	38815500	Intergenic	opening	0	1	0	1	1	0
chr4	38828000	38828500	Exon + untranslated	closing	0	1	0	1	0	0
chr4	39533750	39534250	intron	opening	0	1	0	1	0	0
chr4	40310250	40310750	intron	opening	1	1	0	1	1	0
chr4	40584000	40584500	intron	closing	1	0	0	1	1	0
chr4	41405750	41406250	intron	closing	1	0	0	1	0	0
chr4	41601000	41601500	intron	closing	1	0	1	1	0	0
chr4	41909250	41909750	Intergenic	opening	1	0	0	1	0	0
chr4	42142750	42143250	intron	closing	0	1	0	1	0	0
chr4	44692250	44692750	intron	closing	0	1	0	1	0	0
chr4	48639000	48639500	intron	closing	0	0	1	1	1	0
chr4	49091750	49092250	Intergenic	closing	1	1	0	1	0	0
chr4	49648500	49649000	Intergenic	closing	0	1	0	1	0	0
chr4	49657750	49658250	Intergenic	closing	1	0	0	1	0	0
chr4	53582000	53582500	intron	closing	1	0	0	1	0	0
chr4	53653250	53653750	Intergenic	closing	1	0	0	1	1	0
chr4	53963500	53964000	Intergenic	closing	1	0	0	1	1	0
chr4	54772500	54773000	Intergenic	closing	1	0	0	1	0	0
chr4	60437250	60437750	Intergenic	opening	0	1	0	1	0	0
chr4	61374750	61375250	intron	closing	1	0	0	1	0	0
chr4	65780500	65781000	Intergenic	closing	0	1	0	1	0	0
chr4	65826500	65827000	Intergenic	closing	0	1	0	1	0	0
chr4	66648750	66649250	Intergenic	closing	0	1	0	1	0	0
chr4	73292500	73293000	Intergenic	opening	0	1	0	1	0	0
chr4	73677000	73677500	Intergenic	closing	1	0	0	1	1	0
chr4	74972250	74972750	intron	closing	1	1	0	1	0	0
chr4	75378250	75378750	Intergenic	opening	0	1	0	1	0	0
chr4	76309500	76310000	Exon + untranslated	opening	1	1	0	1	0	0
chr4	81083750	81084250	Intergenic	closing	1	0	0	1	0	0
chr4	81463500	81464000	intron	closing	0	1	0	1	0	0
chr4	85046250	85046750	Intergenic	closing	0	0	1	1	0	0
chr4	86283250	86283750	intron	closing	1	0	1	1	0	0
chr4	86739750	86740250	intron	opening	0	1	0	1	0	0
chr4	88112000	88112500	intron	closing	1	0	1	1	0	0
chr4	88880000	88880500	intron	opening	1	1	0	1	1	0
chr4	89470250	89470750	Intergenic	closing	1	0	0	1	1	0
chr4	90142250	90142750	intron	closing	1	0	0	1	0	0
chr4	92211750	92212250	Intergenic	closing	0	1	0	1	0	0
chr4	94413000	94413500	Intergenic	closing	1	0	1	1	1	0
chr4	94951500	94952000	intron	closing	0	0	1	1	0	0
chr4	95114500	95115000	Exon + untranslated	closing	0	0	1	1	0	0
chr4	98226500	98227000	Intergenic	closing	1	0	1	1	0	0
chr4	98654500	98655000	intron	closing	1	0	0	1	1	0
chr4	99082250	99082750	intron	closing	0	0	1	1	0	0
chr4	99144000	99144500	promoter	closing	1	0	0	1	1	0
chr4	99230250	99230750	intron	closing	0	0	1	1	0	0
chr4	101101250	101101750	intron	closing	1	1	0	1	0	0
chr4	103996500	103997000	Intergenic	closing	1	0	0	1	1	0
chr4	105899500	105900000	intron	closing	0	0	1	1	0	0
chr4	107635750	107636250	intron	closing	1	0	0	1	0	0
chr4	109219000	109219500	intron	closing	0	1	0	1	0	0
chr4	109733750	109734250	Intergenic	closing	1	0	1	1	0	0
chr4	110001750	110002250	intron	closing	0	0	0	1	0	0
chr4	110398250	110398750	Intergenic	closing	0	1	0	1	0	0
chr4	111378000	111378500	Intergenic	opening	0	1	0	1	0	0
chr4	112426250	112426750	Exon + untranslated	closing	0	0	1	1	0	0
chr4	114495750	114496250	Intergenic	opening	1	0	0	1	1	0
chr4	114750750	114751250	Intergenic	opening	0	1	0	1	0	0
chr4	117114000	117114500	Intergenic	opening	0	1	0	1	0	0
chr4	119403750	119404250	Intergenic	opening	0	1	0	1	0	0
chr4	120985500	120986000	Intergenic	closing	0	0	1	1	0	0
chr4	122086250	122086750	Intergenic	closing	1	0	1	1	0	0
chr4	122246250	122246750	intron	closing	0	0	1	1	0	0
chr4	122855000	122855500	intron	closing	1	0	0	1	1	0
chr4	125971000	125971500	Intergenic	opening	0	1	0	1	0	0
chr4	128163500	128164000	intron	closing	1	0	0	1	1	0
chr4	128349750	128350250	Intergenic	closing	1	0	0	1	1	0
chr4	132760500	132761000	Intergenic	opening	0	1	0	1	0	0
chr4	138899500	138900000	intron	closing	1	0	0	1	0	0
chr4	144768500	144769000	Intergenic	opening	0	0	0	1	0	0
chr4	145965250	145965750	Intergenic	closing	0	0	1	1	0	0
chr4	146030750	146031250	Intergenic	closing	1	0	1	1	1	0
chr4	148752500	148753000	Intergenic	closing	0	1	0	1	0	0
chr4	148823000	148823500	Intergenic	closing	1	0	0	1	0	0
chr4	152962250	152962750	intron	closing	1	1	0	1	0	0
chr4	153024250	153024750	Intergenic	closing	1	0	1	1	1	0
chr4	153038750	153039250	Intergenic	closing	1	0	1	1	1	0
chr4	154953250	154953750	Intergenic	opening	0	1	0	1	0	0
chr4	155044500	155045000	Intergenic	opening	0	1	0	1	0	0
chr4	158851500	158852000	intron	closing	0	0	0	1	0	0
chr4	161356250	161356750	Intergenic	opening	0	0	0	1	0	0
chr4	162115500	162116000	intron	closing	1	0	1	1	0	0
chr4	164187250	164187750	intron	opening	0	1	0	1	0	0
chr4	164798500	164799000	intron	opening	1	1	0	1	1	0
chr4	165164250	165164750	Intergenic	closing	1	0	1	1	0	0
chr4	165454250	165454750	intron	closing	1	0	1	1	0	0
chr4	167895000	167895500	Intergenic	opening	0	0	0	1	1	0
chr4	168047750	168048250	Intergenic	opening	0	1	0	1	0	0
chr4	172760000	172760500	intron	opening	0	1	0	0	0	0
chr4	173096000	173096500	Intergenic	closing	0	1	0	1	0	0
chr4	173118750	173119250	Intergenic	opening	0	1	0	1	0	0
chr4	173530000	173530500	promoter	opening	1	0	0	1	1	1
chr4	174396250	174396750	Intergenic	closing	1	0	1	1	0	0
chr4	174794750	174795250	intron	opening	0	0	0	1	0	0
chr4	175696500	175697000	intron	closing	0	1	0	1	0	0
chr4	176208500	176209000	Intergenic	opening	0	1	0	1	0	0
chr4	176656500	176657000	Intergenic	opening	0	0	0	1	0	0
chr4	177495750	177496250	Intergenic	opening	0	1	0	1	0	0
chr4	177568000	177568500	Intergenic	closing	1	0	1	1	0	0
chr4	183413000	183413500	Intergenic	opening	1	0	0	1	0	0
chr4	184793000	184793500	intron	closing	1	0	0	1	1	0
chr4	185350250	185350750	intron	closing	1	0	1	1	1	0
chr4	185695500	185696000	intron	closing	1	0	1	1	1	0
chr4	187920000	187920500	Intergenic	closing	0	1	0	1	0	0
chr4	189058250	189058750	Intergenic	opening	0	0	0	1	0	0
chr5	187500	188000	Exon + untranslated	opening	1	0	0	1	1	0
chr5	356000	356500	intron	opening	1	1	0	1	0	0
chr5	665500	666000	intron	opening	1	0	0	1	1	0
chr5	841250	841750	intron	opening	1	0	0	1	0	0
chr5	844500	845000	intron	opening	1	1	0	1	0	0
chr5	865250	865750	Exon + untranslated	opening	1	0	0	1	0	0
chr5	963750	964250	Intergenic	opening	1	1	0	1	1	0
chr5	1173250	1173750	intron	opening	1	0	0	1	0	0
chr5	1177000	1177500	intron	opening	1	0	0	1	0	0
chr5	1181000	1181500	Intergenic	opening	1	0	0	1	1	0
chr5	1213500	1214000	intron	opening	1	1	0	1	0	0
chr5	1654750	1655250	Intergenic	opening	1	1	0	1	1	0
chr5	1754500	1755000	Intergenic	opening	0	1	0	1	0	0
chr5	1832000	1832500	Intergenic	opening	1	0	0	1	0	0
chr5	1851000	1851500	Intergenic	opening	1	0	0	1	1	0
chr5	1925500	1926000	Intergenic	opening	0	1	0	1	0	0
chr5	2102250	2102750	Intergenic	opening	0	1	0	1	0	0
chr5	2256500	2257000	Intergenic	opening	1	1	0	1	0	0
chr5	2746250	2746750	Exon + untranslated	closing	1	0	1	1	1	0
chr5	3187500	3188000	Intergenic	closing	0	0	1	1	1	0
chr5	3199500	3200000	Intergenic	opening	0	1	0	1	0	0
chr5	3310500	3311000	Intergenic	closing	1	0	0	1	1	0
chr5	3851500	3852000	Intergenic	closing	0	0	0	1	0	0
chr5	3882000	3882500	Intergenic	opening	0	1	0	1	0	0
chr5	4539250	4539750	Intergenic	opening	0	1	0	1	1	0
chr5	4867500	4868000	Intergenic	opening	0	1	0	1	0	0
chr5	4941500	4942000	Intergenic	opening	1	1	0	1	0	0
chr5	4943500	4944000	Intergenic	opening	0	1	0	1	0	0
chr5	5079250	5079750	Intergenic	opening	0	1	0	1	1	0
chr5	6216750	6217250	Intergenic	opening	1	1	0	1	0	0
chr5	6559250	6559750	Intergenic	closing	0	0	0	1	0	0
chr5	6590250	6590750	Intergenic	closing	1	0	0	1	0	0
chr5	7096750	7097250	Intergenic	opening	0	0	1	1	0	0
chr5	7333750	7334250	Intergenic	closing	0	0	0	1	0	0
chr5	7649000	7649500	intron	closing	0	0	1	1	0	0
chr5	8760500	8761000	Intergenic	opening	0	1	0	1	0	0
chr5	9060500	9061000	intron	opening	1	0	0	1	1	0
chr5	9069750	9070250	intron	opening	1	0	0	1	1	0
chr5	9520750	9521250	intron	opening	0	1	0	1	0	0
chr5	9640500	9641000	Exon + untranslated	closing	0	0	0	1	0	0
chr5	10167000	10167500	Intergenic	opening	0	1	0	1	0	0
chr5	10339250	10339750	Intergenic	opening	1	0	0	1	1	0
chr5	10340500	10341000	Intergenic	opening	1	1	0	1	0	0
chr5	10485500	10486000	Intergenic	opening	1	0	0	1	1	0
chr5	10675000	10675500	Intergenic	opening	0	1	0	1	0	0
chr5	10856250	10856750	Intergenic	opening	1	1	0	1	1	0
chr5	11042250	11042750	intron	closing	0	1	0	1	0	0
chr5	11530750	11531250	intron	closing	1	1	0	1	0	0
chr5	11531500	11532000	intron	opening	1	0	0	1	0	0
chr5	13409000	13409500	Intergenic	opening	0	1	0	1	0	0
chr5	14374000	14374500	Exon + untranslated	closing	1	0	1	1	0	0
chr5	14788000	14788500	intron	closing	1	0	1	1	0	0
chr5	14848000	14848500	intron	opening	1	1	0	1	0	0
chr5	15043250	15043750	Intergenic	closing	0	0	1	1	0	0
chr5	23997500	23998000	intron	opening	1	1	0	1	0	0
chr5	26488750	26489250	Intergenic	opening	0	1	0	1	0	0
chr5	27525750	27526250	Intergenic	opening	0	1	0	1	0	0
chr5	30896500	30897000	Intergenic	closing	0	1	0	1	0	0
chr5	32028250	32028750	intron	closing	1	0	0	1	1	0
chr5	38979500	38980000	intron	closing	0	0	1	1	0	0
chr5	39633250	39633750	Intergenic	closing	0	0	1	1	0	0
chr5	40471750	40472250	Intergenic	closing	0	0	1	1	0	0
chr5	42470750	42471250	intron	closing	0	1	0	1	1	0
chr5	43402750	43403250	intron	opening	0	0	0	1	1	0
chr5	43485500	43486000	Exon + untranslated	opening	1	0	0	1	1	0
chr5	44454250	44454750	Intergenic	opening	1	1	0	1	0	0
chr5	45274250	45274750	intron	opening	1	0	1	1	0	0
chr5	49659250	49659750	Intergenic	closing	0	1	0	1	0	0
chr5	54316000	54316500	Intergenic	closing	1	0	1	1	0	0
chr5	55921500	55922000	intron	closing	0	0	1	1	0	0
chr5	60196500	60197000	intron	closing	1	0	0	1	1	0
chr5	60387000	60387500	intron	closing	1	0	1	1	0	0
chr5	60490750	60491250	Exon + untranslated	closing	1	0	1	1	0	0
chr5	62024250	62024750	Intergenic	closing	0	1	0	1	0	0
chr5	62568750	62569250	intron	closing	1	0	0	1	1	0
chr5	62695250	62695750	Intergenic	closing	0	0	1	1	0	0
chr5	63146250	63146750	Intergenic	closing	0	1	0	1	0	0
chr5	66574000	66574500	Intergenic	closing	1	0	1	1	0	0
chr5	74408250	74408750	intron	closing	1	0	0	1	1	0
chr5	75622750	75623250	intron	closing	1	0	0	1	1	0
chr5	76496250	76496750	intron	closing	1	0	1	1	1	0
chr5	77139000	77139500	intron	closing	1	0	0	1	0	0
chr5	80151250	80151750	intron	closing	0	0	1	1	1	0
chr5	80165000	80165500	intron	closing	1	0	0	1	1	0
chr5	80568750	80569250	Exon + untranslated	opening	1	1	0	1	0	0
chr5	81376250	81376750	intron	closing	0	0	1	1	0	0
chr5	82101750	82102250	intron	closing	0	0	1	1	0	0
chr5	83146500	83147000	intron	closing	0	0	0	1	1	0
chr5	88189500	88190000	Exon + untranslated	opening	1	0	0	1	0	0
chr5	88831500	88832000	intron	closing	1	0	0	1	1	0
chr5	91134250	91134750	intron	closing	0	1	0	1	0	0
chr5	94451750	94452250	intron	closing	0	0	1	1	0	0
chr5	95811250	95811750	Intergenic	closing	1	0	1	1	1	0
chr5	97886000	97886500	Intergenic	opening	0	1	0	1	0	0
chr5	103789750	103790250	Intergenic	opening	0	1	0	0	0	0
chr5	104617000	104617500	Intergenic	closing	0	1	0	1	0	0
chr5	104825000	104825500	Intergenic	closing	0	0	1	1	0	0
chr5	105953750	105954250	Intergenic	opening	1	0	1	1	0	0
chr5	108532750	108533250	Intergenic	opening	0	0	0	1	0	0
chr5	111242250	111242750	intron	opening	1	1	0	1	1	0
chr5	111395000	111395500	intron	closing	0	0	0	1	0	0
chr5	112551500	112552000	Intergenic	closing	1	0	0	1	1	0
chr5	112821500	112822000	intron	closing	0	0	1	1	0	0
chr5	113151000	113151500	intron	closing	1	1	0	1	0	0
chr5	114366750	114367250	intron	closing	1	0	0	1	0	0
chr5	114876250	114876750	Intergenic	opening	0	1	0	1	0	0
chr5	114948750	114949250	Intergenic	closing	1	0	0	1	0	0
chr5	115292500	115293000	intron	closing	0	1	0	1	0	0
chr5	116468000	116468500	intron	opening	0	1	0	1	1	0
chr5	117160250	117160750	Intergenic	closing	1	1	0	1	0	0
chr5	117945250	117945750	intron	closing	0	0	0	1	0	0
chr5	118379250	118379750	intron	closing	1	0	1	1	0	0
chr5	119425000	119425500	Intergenic	closing	0	1	0	1	0	0
chr5	119744000	119744500	Intergenic	closing	0	1	0	1	0	0
chr5	120656750	120657250	intron	closing	1	1	0	1	0	0
chr5	123282750	123283250	Intergenic	closing	1	0	1	1	0	0
chr5	124310250	124310750	intron	closing	1	0	0	1	0	0
chr5	126202500	126203000	Intergenic	opening	0	1	0	1	0	0
chr5	126461000	126461500	intron	closing	1	0	0	1	1	0
chr5	128046500	128047000	intron	closing	0	0	1	1	0	0
chr5	129861750	129862250	Intergenic	opening	0	1	0	1	0	0
chr5	130908250	130908750	Intergenic	closing	1	0	1	1	0	0
chr5	131250750	131251250	Intergenic	closing	1	0	1	1	1	0
chr5	131437000	131437500	intron	closing	0	0	1	1	1	0
chr5	131745750	131746250	intron	closing	1	0	1	1	0	0
chr5	132064000	132064500	Intergenic	opening	1	1	0	1	0	0
chr5	132303250	132303750	intron	closing	1	0	1	1	0	0
chr5	133386250	133386750	intron	closing	1	0	1	1	0	0
chr5	135549750	135550250	Intergenic	closing	0	0	1	1	0	0
chr5	136557250	136557750	Intergenic	opening	0	1	0	1	0	0
chr5	136985750	136986250	intron	closing	1	0	1	1	0	0
chr5	137625250	137625750	intron	closing	0	0	1	1	0	0
chr5	138458500	138459000	Intergenic	opening	1	0	0	1	1	0
chr5	138467250	138467750	Exon + untranslated	opening	1	0	0	1	1	0
chr5	138468500	138469000	Exon + untranslated	closing	1	0	0	1	0	0
chr5	139651750	139652250	intron	closing	1	0	0	1	1	0
chr5	139679250	139679750	intron	opening	1	0	0	1	1	0
chr5	139686500	139687000	Intergenic	opening	1	1	0	1	1	0
chr5	139765000	139765500	Intergenic	opening	1	0	0	1	1	0
chr5	139821250	139821750	intron	opening	0	1	0	1	0	0
chr5	140373250	140373750	intron	opening	1	0	0	1	1	0
chr5	140596000	140596500	Intergenic	opening	1	0	0	1	1	0
chr5	141567750	141568250	intron	closing	1	0	0	1	0	0
chr5	141671000	141671500	intron	opening	1	0	0	1	0	0
chr5	141881500	141882000	Intergenic	opening	1	0	0	1	1	0
chr5	142441750	142442250	intron	closing	1	0	0	1	1	0
chr5	142451000	142451500	intron	closing	0	0	1	1	0	0
chr5	143434500	143435000	Exon + untranslated	closing	1	0	1	1	1	0
chr5	146340500	146341000	Exon + untranslated	closing	1	1	0	1	0	0
chr5	148256250	148256750	Intergenic	closing	0	0	1	1	0	0
chr5	149455500	149456000	Intergenic	opening	1	0	0	1	1	0
chr5	149638000	149638500	Intergenic	opening	1	1	0	1	0	0
chr5	149941500	149942000	intron	closing	1	0	0	1	1	0
chr5	150391500	150392000	intron	opening	1	1	0	1	0	0
chr5	150392250	150392750	intron	opening	1	1	0	1	0	0
chr5	151345250	151345750	intron	closing	1	1	0	1	0	0
chr5	151485750	151486250	intron	opening	0	1	0	1	0	0
chr5	154186500	154187000	Intergenic	closing	0	0	1	1	0	0
chr5	154207750	154208250	intron	opening	1	1	0	1	0	0
chr5	154370000	154370500	intron	opening	1	0	0	1	1	0
chr5	154740500	154741000	intron	opening	1	0	0	1	1	0
chr5	155626250	155626750	Intergenic	closing	1	0	1	1	0	0
chr5	156438250	156438750	intron	closing	1	1	0	1	0	0
chr5	156819750	156820250	Intergenic	opening	1	1	0	1	0	0
chr5	156972000	156972500	Intergenic	closing	0	0	0	1	0	0
chr5	157390500	157391000	intron	closing	1	0	0	1	1	0
chr5	159857000	159857500	intron	closing	0	1	0	1	1	0
chr5	160749000	160749500	intron	opening	1	1	0	1	0	0
chr5	162186250	162186750	Intergenic	closing	0	1	0	1	0	0
chr5	163521000	163521500	Intergenic	closing	0	0	1	1	0	0
chr5	163791000	163791500	Intergenic	closing	0	0	1	1	0	0
chr5	167379000	167379500	intron	closing	1	0	0	1	0	0
chr5	168076250	168076750	intron	closing	1	0	0	1	0	0
chr5	168426750	168427250	intron	opening	1	0	0	1	0	0
chr5	168603500	168604000	Intergenic	closing	1	0	0	1	0	0
chr5	169032250	169032750	intron	closing	0	0	1	1	0	0
chr5	170533750	170534250	intron	closing	1	0	1	1	0	0
chr5	170572750	170573250	intron	closing	1	0	0	1	1	0
chr5	171315500	171316000	Intergenic	opening	1	0	0	1	0	1
chr5	171858000	171858500	Intergenic	opening	1	1	0	1	1	0
chr5	172986000	172986500	intron	closing	1	0	0	1	0	0
chr5	173235750	173236250	promoter	opening	1	1	0	1	0	0
chr5	173489500	173490000	Intergenic	closing	0	0	1	1	0	0
chr5	174096250	174096750	intron	opening	0	1	0	1	0	0
chr5	176621000	176621500	Exon + untranslated	opening	0	1	0	1	0	0
chr5	176812750	176813250	intron	opening	1	0	0	1	0	0
chr5	177393750	177394250	intron	opening	1	1	0	1	0	0
chr5	177520750	177521250	intron	opening	1	1	0	1	1	0
chr5	178309250	178309750	intron	opening	1	1	0	1	0	0
chr5	178546250	178546750	intron	opening	0	1	0	1	1	0
chr5	178612250	178612750	Exon + untranslated	closing	1	0	1	1	0	0
chr5	178768750	178769250	intron	opening	0	1	0	1	0	0
chr5	179181500	179182000	intron	opening	1	1	0	1	0	0
chr5	179499250	179499750	Intergenic	opening	0	1	0	1	0	0
chr5	179535000	179535500	Intergenic	opening	1	1	0	1	1	0
chr5	180139500	180140000	intron	opening	0	1	0	1	0	0
chr6	352750	353250	Intergenic	opening	1	1	0	1	0	0
chr6	1063500	1064000	intron	closing	1	0	0	1	1	0
chr6	3351250	3351750	intron	closing	1	0	0	1	1	0
chr6	3743000	3743500	intron	closing	1	0	0	1	1	0
chr6	5068000	5068500	Exon + untranslated	closing	1	0	0	1	0	0
chr6	7868250	7868750	intron	opening	0	1	0	1	0	0
chr6	13247750	13248250	intron	closing	1	0	0	1	1	0
chr6	13332250	13332750	Intergenic	closing	1	0	1	1	0	0
chr6	13716000	13716500	Intergenic	closing	0	0	0	1	0	0
chr6	14722000	14722500	Intergenic	closing	1	0	1	1	1	0
chr6	18470500	18471000	Intergenic	closing	0	0	1	1	0	0
chr6	25804750	25805250	intron	closing	0	0	1	1	0	0
chr6	26118750	26119250	Intergenic	closing	1	0	0	1	1	0
chr6	34557500	34558000	Intergenic	closing	1	0	1	1	0	0
chr6	35087000	35087500	intron	opening	1	1	0	1	0	0
chr6	35488000	35488500	intron	closing	1	0	0	1	1	0
chr6	36961750	36962250	intron	opening	1	1	0	1	0	0
chr6	37537750	37538250	Intergenic	opening	1	1	0	1	1	0
chr6	37743250	37743750	Intergenic	opening	0	1	0	1	0	0
chr6	39902000	39902500	Exon + untranslated	opening	1	0	0	1	1	0
chr6	40929000	40929500	intron	closing	1	0	1	1	1	0
chr6	41743750	41744250	intron	opening	1	0	0	1	0	0
chr6	41747500	41748000	promoter	closing	1	0	1	1	1	0
chr6	42101500	42102000	Exon + untranslated	closing	1	0	0	1	1	0
chr6	42451000	42451500	Exon + untranslated	opening	1	0	0	1	1	0
chr6	43745250	43745750	Intergenic	closing	1	0	1	1	0	0
chr6	43753500	43754000	Intergenic	closing	0	0	1	1	0	0
chr6	43779750	43780250	intron	closing	1	0	0	1	1	0
chr6	43785250	43785750	Exon + untranslated	closing	1	0	0	1	0	0
chr6	43787000	43787500	Exon + untranslated	closing	1	0	1	1	1	0
chr6	43919250	43919750	intron	closing	0	1	0	1	0	0
chr6	44360250	44360750	Exon + untranslated	closing	0	0	1	1	0	0
chr6	48253500	48254000	Intergenic	closing	0	0	1	1	0	0
chr6	48272500	48273000	Intergenic	closing	0	0	1	1	0	0
chr6	49509000	49509500	intron	closing	0	0	1	1	0	0
chr6	51514500	51515000	Intergenic	closing	1	0	0	1	1	0
chr6	52566250	52566750	intron	opening	1	1	0	1	1	0
chr6	53653000	53653500	intron	closing	0	1	0	1	0	0
chr6	54328250	54328750	intron	opening	0	1	0	0	0	0
chr6	54706250	54706750	Intergenic	closing	1	1	0	1	0	0
chr6	56993000	56993500	intron	closing	0	1	0	1	0	0
chr6	62803250	62803750	Intergenic	opening	1	0	0	1	0	0
chr6	67350500	67351000	Intergenic	closing	0	0	1	1	0	0
chr6	69467750	69468250	Intergenic	opening	0	1	0	1	0	0
chr6	69535250	69535750	Intergenic	closing	0	0	1	1	0	0
chr6	71403750	71404250	promoter	closing	1	0	0	1	1	0
chr6	71463000	71463500	Intergenic	closing	1	0	1	1	0	0
chr6	73198500	73199000	Exon + untranslated	closing	1	1	0	1	0	0
chr6	73365250	73365750	Intergenic	closing	0	0	0	1	0	0
chr6	73421750	73422250	Intergenic	closing	1	0	1	1	1	0
chr6	73704000	73704500	intron	closing	1	0	0	1	1	0
chr6	79705750	79706250	Intergenic	closing	0	0	0	1	0	0
chr6	80090250	80090750	Intergenic	closing	0	1	0	1	0	0
chr6	80256000	80256500	intron	closing	0	1	0	1	0	0
chr6	80417250	80417750	Intergenic	closing	0	1	0	1	0	0
chr6	81539750	81540250	Intergenic	closing	0	0	1	1	0	0
chr6	82030000	82030500	Intergenic	closing	1	1	0	1	0	0
chr6	83083250	83083750	intron	closing	0	1	0	1	1	0
chr6	83721250	83721750	intron	closing	0	0	1	1	0	0
chr6	85298000	85298500	Intergenic	closing	0	1	0	1	0	0
chr6	85502500	85503000	Intergenic	closing	0	0	1	1	0	0
chr6	85621500	85622000	intron	closing	0	1	0	1	0	0
chr6	88359500	88360000	Intergenic	closing	1	0	0	1	1	0
chr6	88491000	88491500	Intergenic	closing	1	0	0	1	1	0
chr6	89036000	89036500	Intergenic	closing	1	0	0	1	1	0
chr6	89241250	89241750	Intergenic	closing	1	1	0	1	0	0
chr6	89596750	89597250	intron	closing	1	1	0	1	0	0
chr6	90098000	90098500	intron	closing	1	0	0	1	1	0
chr6	90219750	90220250	intron	closing	1	0	0	1	1	0
chr6	90529000	90529500	intron	closing	1	0	0	1	0	0
chr6	90754000	90754500	Intergenic	closing	1	0	1	1	0	0
chr6	94047000	94047500	Intergenic	closing	0	1	0	1	0	0
chr6	94349250	94349750	Intergenic	closing	1	0	1	1	0	0
chr6	95881750	95882250	Intergenic	closing	1	0	1	1	0	0
chr6	96489750	96490250	Intergenic	opening	0	1	0	1	0	0
chr6	102417750	102418250	Intergenic	closing	1	0	1	1	0	0
chr6	105288000	105288500	intron	closing	1	1	0	1	0	0
chr6	106469000	106469500	Intergenic	closing	1	0	0	1	0	0
chr6	108348750	108349250	intron	closing	1	1	0	1	1	0
chr6	108763750	108764250	intron	closing	1	0	0	1	1	0
chr6	108951000	108951500	intron	closing	1	0	1	1	0	0
chr6	110763750	110764250	intron	closing	0	0	1	1	0	0
chr6	111620750	111621250	Intergenic	opening	0	1	0	1	0	0
chr6	113836750	113837250	Intergenic	closing	0	0	1	1	0	0
chr6	116128250	116128750	intron	closing	1	0	0	1	0	0
chr6	116417500	116418000	intron	closing	0	0	0	1	0	0
chr6	117227500	117228000	Intergenic	closing	1	0	1	1	0	0
chr6	118784250	118784750	Intergenic	closing	1	0	0	1	0	0
chr6	118844250	118844750	intron	closing	0	1	0	1	0	0
chr6	119327000	119327500	intron	closing	0	1	0	1	0	0
chr6	121697750	121698250	Intergenic	closing	1	1	0	1	0	0
chr6	126198750	126199250	Intergenic	closing	1	0	0	1	0	0
chr6	129440500	129441000	intron	closing	1	1	0	1	0	0
chr6	129662250	129662750	intron	closing	1	0	0	1	1	0
chr6	130385000	130385500	intron	closing	1	0	0	1	1	0
chr6	130945500	130946000	intron	closing	1	0	0	1	1	0
chr6	131844000	131844500	intron	closing	1	0	0	1	1	0
chr6	131863750	131864250	intron	closing	1	0	0	1	1	0
chr6	132443250	132443750	Intergenic	closing	1	0	0	1	0	0
chr6	132948250	132948750	Intergenic	closing	1	0	0	1	0	0
chr6	134198000	134198500	intron	closing	1	0	0	1	1	0
chr6	134571750	134572250	Intergenic	closing	0	0	1	1	0	0
chr6	134863750	134864250	Intergenic	closing	1	0	0	1	0	0
chr6	135156250	135156750	Intergenic	opening	1	1	0	1	0	0
chr6	136605000	136605500	Exon + untranslated	closing	1	0	1	1	1	0
chr6	136711000	136711500	intron	closing	1	0	0	1	0	0
chr6	137371750	137372250	Intergenic	closing	1	0	1	1	0	0
chr6	137804750	137805250	Intergenic	closing	1	0	0	1	1	0
chr6	138680000	138680500	Intergenic	closing	1	0	1	1	0	0
chr6	138834750	138835250	intron	closing	1	0	0	1	0	0
chr6	138852500	138853000	intron	closing	1	0	1	1	0	0
chr6	142184500	142185000	intron	closing	1	0	0	1	0	0
chr6	143407250	143407750	Intergenic	closing	0	1	0	1	0	0
chr6	147500000	147500500	Intergenic	closing	0	1	0	1	0	0
chr6	149428250	149428750	Intergenic	opening	0	1	0	1	0	0
chr6	149564250	149564750	Intergenic	closing	1	0	0	1	1	0
chr6	149910000	149910500	intron	opening	0	1	0	1	0	0
chr6	151232750	151233250	Intergenic	closing	0	0	1	1	0	0
chr6	152673500	152674000	Intergenic	closing	0	1	0	1	0	0
chr6	153947750	153948250	Intergenic	opening	1	1	0	1	1	0
chr6	157217750	157218250	Intergenic	opening	1	1	0	1	0	0
chr6	157428500	157429000	intron	closing	1	0	0	1	1	0
chr6	158850250	158850750	intron	closing	1	0	0	1	1	0
chr6	158901000	158901500	intron	opening	1	1	0	1	0	0
chr6	158985750	158986250	intron	closing	0	0	1	1	0	0
chr6	159101250	159101750	Intergenic	closing	1	0	1	1	0	0
chr6	159152750	159153250	Intergenic	closing	1	1	0	1	1	0
chr6	159313750	159314250	Intergenic	opening	0	1	0	1	0	0
chr6	159807250	159807750	intron	closing	1	0	0	1	1	0
chr6	159903500	159904000	Intergenic	opening	1	1	0	1	0	0
chr6	160085250	160085750	intron	closing	1	0	1	1	0	0
chr6	160124500	160125000	intron	opening	0	1	0	1	1	0
chr6	160464250	160464750	Intergenic	opening	1	0	0	0	0	0
chr6	160954250	160954750	Intergenic	closing	1	0	1	1	0	0
chr6	161944750	161945250	intron	closing	1	1	0	1	0	0
chr6	162250250	162250750	intron	closing	1	0	1	1	0	0
chr6	164098750	164099250	Intergenic	closing	1	0	0	1	1	0
chr6	166836250	166836750	intron	closing	0	1	0	1	0	0
chr6	166875250	166875750	Intergenic	closing	0	0	1	1	0	0
chr6	167491250	167491750	Intergenic	closing	1	0	1	1	1	0
chr6	168162250	168162750	Intergenic	closing	1	0	1	1	0	0
chr6	169379500	169380000	Intergenic	opening	1	1	0	1	0	0
chr6	169681500	169682000	intron	opening	1	1	0	1	0	0
chr7	502250	502750	intron	opening	1	0	0	1	1	0
chr7	696500	697000	intron	opening	1	1	0	1	0	0
chr7	795250	795750	Intergenic	opening	1	0	0	1	1	0
chr7	964500	965000	Exon + untranslated	opening	1	0	0	1	1	0
chr7	996750	997250	Exon + untranslated	opening	1	1	0	1	0	0
chr7	1114500	1115000	intron	opening	1	0	0	1	0	0
chr7	1122250	1122750	intron	opening	1	1	0	1	0	0
chr7	1324500	1325000	Intergenic	opening	1	1	0	1	0	0
chr7	1433250	1433750	Exon + untranslated	opening	1	0	0	1	0	0
chr7	1483500	1484000	Exon + untranslated	opening	1	1	0	1	0	0
chr7	1488250	1488750	intron	opening	1	0	0	1	0	0
chr7	1494500	1495000	intron	opening	1	1	0	1	0	0
chr7	1734750	1735250	intron	opening	0	1	0	1	0	0
chr7	1927000	1927500	intron	closing	1	0	1	1	1	0
chr7	2002000	2002500	intron	opening	1	0	0	1	1	0
chr7	2258500	2259000	intron	opening	1	1	0	1	1	0
chr7	2272000	2272500	intron	opening	1	0	0	1	0	0
chr7	2488500	2489000	Intergenic	opening	1	0	0	1	1	0
chr7	2489750	2490250	Intergenic	opening	1	1	0	1	1	0
chr7	2666250	2666750	Intergenic	opening	1	0	0	1	0	0
chr7	3105500	3106000	Intergenic	opening	1	1	0	1	0	0
chr7	3911500	3912000	intron	opening	1	0	0	1	0	0
chr7	5084250	5084750	Intergenic	opening	0	1	0	1	0	0
chr7	5202750	5203250	intron	closing	1	0	1	1	0	0
chr7	5235250	5235750	Intergenic	closing	1	0	0	1	1	0
chr7	5470750	5471250	Intergenic	opening	1	0	0	1	0	0
chr7	5518500	5519000	intron	closing	1	0	0	1	0	0
chr7	5529000	5529500	Exon + untranslated	opening	1	0	0	1	1	0
chr7	5606500	5607000	Exon + untranslated	opening	1	0	0	1	1	0
chr7	6531500	6532000	intron	opening	1	0	0	1	1	0
chr7	6599750	6600250	Exon + untranslated	opening	0	1	0	1	0	0
chr7	7697000	7697500	intron	closing	1	1	0	1	1	0
chr7	8351500	8352000	Intergenic	opening	1	0	0	1	0	0
chr7	12719250	12719750	Intergenic	closing	1	0	0	1	1	0
chr7	13859250	13859750	Intergenic	closing	0	0	0	1	0	0
chr7	14778000	14778500	intron	closing	0	1	0	1	0	0
chr7	15648500	15649000	intron	closing	1	0	0	1	1	0
chr7	19659750	19660250	Intergenic	opening	0	1	0	1	0	0
chr7	21148250	21148750	Intergenic	opening	0	1	0	1	0	0
chr7	21374500	21375000	Intergenic	closing	0	1	0	1	0	0
chr7	26357750	26358250	intron	opening	1	0	0	1	0	0
chr7	28683000	28683500	intron	opening	1	0	0	1	1	0
chr7	28855250	28855750	Intergenic	opening	1	0	0	1	1	0
chr7	29097500	29098000	intron	opening	0	0	0	1	0	0
chr7	29349250	29349750	intron	closing	1	0	0	1	1	0
chr7	29943750	29944250	Exon + untranslated	opening	1	0	0	1	0	0
chr7	30092500	30093000	intron	opening	1	1	0	1	0	0
chr7	30409750	30410250	Intergenic	opening	1	1	0	1	0	0
chr7	30673500	30674000	intron	opening	0	1	0	1	0	0
chr7	30722750	30723250	Intergenic	opening	1	1	0	1	0	0
chr7	30727750	30728250	Intergenic	opening	1	1	0	1	1	0
chr7	30919500	30920000	intron	closing	1	0	0	1	1	0
chr7	30942250	30942750	Intergenic	closing	0	0	0	1	0	0
chr7	31146500	31147000	Intergenic	opening	0	1	0	1	0	0
chr7	35937500	35938000	Intergenic	opening	1	0	0	1	0	0
chr7	36185750	36186250	intron	closing	1	0	0	1	1	0
chr7	36299750	36300250	Exon + untranslated	opening	1	0	0	1	1	0
chr7	36316000	36316500	Intergenic	opening	1	1	0	1	0	0
chr7	36322000	36322500	Intergenic	opening	0	1	0	1	0	0
chr7	44036500	44037000	Exon + untranslated	opening	1	0	0	1	0	0
chr7	44102000	44102500	Intergenic	opening	1	0	0	1	1	0
chr7	44140750	44141250	Exon + untranslated	opening	1	1	0	1	0	0
chr7	44188750	44189250	Exon + untranslated	opening	1	1	0	1	0	0
chr7	44217750	44218250	Exon + untranslated	opening	1	1	0	1	1	0
chr7	44536500	44537000	intron	opening	1	1	0	1	0	0
chr7	44756750	44757250	Exon + untranslated	opening	1	1	0	1	1	0
chr7	44979500	44980000	promoter	opening	1	0	0	1	1	0
chr7	45068000	45068500	intron	opening	1	0	0	1	0	0
chr7	45580000	45580500	intron	opening	1	0	0	1	0	0
chr7	47067750	47068250	Intergenic	closing	1	0	1	1	0	0
chr7	47507500	47508000	intron	opening	1	0	0	1	1	0
chr7	49112250	49112750	Intergenic	closing	1	1	0	1	0	0
chr7	49161250	49161750	Intergenic	opening	0	1	0	1	0	0
chr7	49649750	49650250	Intergenic	opening	0	1	0	1	0	0
chr7	50754500	50755000	intron	opening	1	0	0	1	1	0
chr7	51007750	51008250	Intergenic	opening	1	0	0	1	0	0
chr7	51038250	51038750	intron	opening	1	1	0	1	0	0
chr7	51357250	51357750	Intergenic	closing	1	0	0	1	1	0
chr7	51390000	51390500	Intergenic	opening	0	0	0	1	0	0
chr7	51621750	51622250	Intergenic	closing	0	1	0	1	0	0
chr7	53234500	53235000	Intergenic	opening	0	1	0	1	0	0
chr7	55003500	55004000	Intergenic	opening	0	0	0	1	0	0
chr7	55004750	55005250	Intergenic	opening	1	0	0	1	0	0
chr7	55140750	55141250	intron	closing	1	0	0	1	1	0
chr7	55295000	55295500	Intergenic	opening	0	0	0	1	0	0
chr7	55361750	55362250	Intergenic	opening	1	0	0	1	0	0
chr7	55535250	55535750	intron	opening	1	0	0	1	1	0
chr7	55552500	55553000	promoter	closing	1	0	0	1	1	0
chr7	55590250	55590750	Intergenic	opening	1	0	0	1	0	0
chr7	55741000	55741500	Intergenic	opening	0	0	0	1	0	0
chr7	56163000	56163500	Intergenic	opening	0	1	0	1	1	0
chr7	56826500	56827000	Intergenic	opening	0	0	0	1	0	0
chr7	57237250	57237750	Intergenic	opening	0	1	0	1	1	0
chr7	64043500	64044000	Intergenic	opening	0	0	0	0	0	0
chr7	64685000	64685500	Exon + untranslated	opening	1	0	0	1	1	0
chr7	64992250	64992750	Exon + untranslated	opening	1	1	0	1	0	0
chr7	65449500	65450000	Intergenic	closing	1	0	0	1	1	0
chr7	65479000	65479500	Intergenic	opening	1	1	0	1	0	0
chr7	66473500	66474000	Intergenic	opening	0	0	0	0	0	0
chr7	66474750	66475250	Intergenic	opening	0	1	0	1	0	0
chr7	66528000	66528500	Intergenic	opening	1	1	0	1	0	0
chr7	66544750	66545250	intron	opening	1	1	0	1	0	0
chr7	66974250	66974750	Intergenic	opening	0	1	0	1	0	0
chr7	66982750	66983250	Intergenic	opening	0	1	0	1	0	0
chr7	69861250	69861750	intron	closing	1	0	1	1	1	0
chr7	70796750	70797250	Intergenic	opening	1	0	0	1	0	0
chr7	71286250	71286750	intron	closing	1	0	0	1	1	0
chr7	71511500	71512000	intron	opening	1	1	0	1	1	0
chr7	72110500	72111000	intron	opening	1	1	0	1	0	0
chr7	73398250	73398750	Intergenic	opening	1	1	0	1	1	0
chr7	73599250	73599750	intron	opening	1	1	0	1	0	0
chr7	73627250	73627750	Intergenic	opening	1	0	0	1	0	0
chr7	73646750	73647250	Intergenic	opening	1	0	0	1	1	0
chr7	73722000	73722500	Intergenic	opening	1	0	0	1	1	0
chr7	73879250	73879750	Intergenic	opening	1	1	0	1	1	0
chr7	74097250	74097750	intron	opening	1	1	0	1	1	0
chr7	74223750	74224250	intron	opening	1	0	0	1	0	0
chr7	74372000	74372500	intron	opening	1	0	0	1	1	0
chr7	74405000	74405500	Exon + untranslated	opening	1	0	0	1	1	0
chr7	75526250	75526750	intron	opening	1	1	0	1	1	0
chr7	75638000	75638500	intron	opening	1	0	0	1	1	0
chr7	75650500	75651000	intron	opening	1	0	0	1	1	0
chr7	75687750	75688250	intron	opening	1	1	0	1	1	0
chr7	75898750	75899250	Intergenic	opening	1	1	0	1	0	0
chr7	75906000	75906500	Intergenic	opening	1	0	0	1	1	0
chr7	75966000	75966500	intron	opening	1	0	0	1	1	0
chr7	75979000	75979500	intron	opening	1	0	0	1	1	1
chr7	76010000	76010500	intron	opening	1	0	1	1	1	0
chr7	76073000	76073500	Intergenic	opening	1	1	0	1	1	0
chr7	76077500	76078000	Intergenic	closing	1	0	1	1	0	0
chr7	76219000	76219500	intron	opening	1	1	0	1	0	0
chr7	76259000	76259500	intron	opening	1	1	0	1	0	0
chr7	76409750	76410250	promoter	opening	1	0	0	1	1	0
chr7	76426000	76426500	intron	opening	1	1	0	1	0	0
chr7	77341250	77341750	intron	opening	1	1	0	1	0	0
chr7	77606500	77607000	intron	opening	0	1	0	1	0	0
chr7	77872000	77872500	intron	opening	0	1	0	1	0	0
chr7	77990500	77991000	Intergenic	opening	1	0	0	1	1	0
chr7	78159000	78159500	intron	opening	1	1	0	1	0	0
chr7	78678750	78679250	intron	closing	0	1	0	1	0	0
chr7	80126750	80127250	Intergenic	opening	1	1	0	1	0	0
chr7	80522750	80523250	Intergenic	closing	0	0	1	1	0	0
chr7	81265500	81266000	Intergenic	opening	0	1	0	1	0	0
chr7	82423250	82423750	intron	closing	1	0	0	1	0	0
chr7	82822000	82822500	Exon + untranslated	closing	1	0	1	1	0	0
chr7	83674250	83674750	Intergenic	opening	0	1	0	1	0	0
chr7	85435250	85435750	intron	opening	0	1	0	1	0	0
chr7	85927000	85927500	Intergenic	opening	1	0	0	1	0	0
chr7	86126750	86127250	Intergenic	opening	0	1	0	1	0	0
chr7	86888250	86888750	intron	opening	0	1	0	1	0	0
chr7	88032250	88032750	intron	opening	0	1	0	1	0	0
chr7	90233500	90234000	Exon + untranslated	opening	1	0	0	1	0	0
chr7	91791000	91791500	Intergenic	opening	0	1	0	1	0	0
chr7	92806750	92807250	intron	closing	1	0	0	1	1	0
chr7	93870000	93870500	Intergenic	opening	0	0	0	1	0	0
chr7	93928000	93928500	Intergenic	closing	1	0	0	1	0	0
chr7	96009000	96009500	intron	opening	0	1	0	1	0	0
chr7	96937500	96938000	Intergenic	closing	0	0	1	1	0	0
chr7	97017000	97017500	Intergenic	opening	1	0	0	1	1	1
chr7	98399000	98399500	intron	closing	1	0	0	1	1	0
chr7	99041250	99041750	intron	opening	1	0	0	1	1	0
chr7	99219000	99219500	Intergenic	opening	1	0	0	1	1	0
chr7	99254250	99254750	Intergenic	opening	1	0	0	1	0	0
chr7	99450000	99450500	intron	opening	1	1	0	1	0	0
chr7	99602000	99602500	intron	opening	1	1	0	1	0	0
chr7	100107000	100107500	Exon + untranslated	opening	1	1	0	1	0	0
chr7	100156750	100157250	promoter	opening	1	0	0	1	1	0
chr7	100160750	100161250	intron	opening	1	1	0	1	0	0
chr7	100286250	100286750	Intergenic	opening	0	1	0	1	0	0
chr7	100374250	100374750	intron	opening	1	0	0	1	1	0
chr7	100390500	100391000	intron	opening	1	1	0	1	1	0
chr7	100489750	100490250	intron	opening	1	0	0	1	1	0
chr7	100577250	100577750	Exon + untranslated	opening	0	0	1	1	0	0
chr7	100633750	100634250	promoter	opening	1	0	0	1	1	0
chr7	100641750	100642250	promoter	opening	1	0	0	1	1	0
chr7	100647000	100647500	Exon + untranslated	opening	1	1	0	1	0	0
chr7	100722500	100723000	Exon + untranslated	opening	1	1	0	1	0	0
chr7	100893500	100894000	Exon + untranslated	opening	1	0	1	1	0	0
chr7	101160250	101160750	Exon + untranslated	opening	1	0	0	1	1	0
chr7	101206500	101207000	intron	opening	1	1	0	1	0	0
chr7	101238750	101239250	promoter	opening	1	0	0	1	1	0
chr7	101433250	101433750	intron	opening	1	1	0	1	0	0
chr7	101558250	101558750	Exon + untranslated	opening	1	1	0	1	0	0
chr7	101875250	101875750	intron	closing	1	0	0	1	1	0
chr7	102164500	102165000	intron	opening	1	1	0	1	0	0
chr7	102322750	102323250	Intergenic	opening	1	1	0	1	0	0
chr7	105489250	105489750	intron	closing	1	0	1	1	0	0
chr7	107163000	107163500	Intergenic	closing	0	0	1	1	0	0
chr7	107739500	107740000	Intergenic	closing	0	0	1	1	0	0
chr7	108337250	108337750	intron	opening	1	0	0	1	0	0
chr7	112364250	112364750	Intergenic	opening	1	0	0	1	0	0
chr7	113252500	113253000	Intergenic	closing	0	0	1	1	0	0
chr7	114210000	114210500	intron	opening	0	1	0	1	0	0
chr7	114311250	114311750	intron	opening	1	1	0	1	0	0
chr7	117322250	117322750	intron	opening	1	1	0	1	1	0
chr7	117404000	117404500	intron	opening	1	1	0	1	0	0
chr7	119965500	119966000	Intergenic	closing	1	0	1	1	1	0
chr7	122301750	122302250	Exon + untranslated	opening	1	0	0	1	0	1
chr7	126328750	126329250	Intergenic	opening	0	1	0	1	0	0
chr7	127093750	127094250	intron	closing	1	0	1	1	0	0
chr7	128091750	128092250	Exon + untranslated	opening	1	0	0	1	0	0
chr7	128116500	128117000	Intergenic	opening	1	0	0	1	0	0
chr7	128202500	128203000	Intergenic	opening	1	1	0	1	0	0
chr7	128241500	128242000	intron	opening	1	1	0	1	0	0
chr7	128786000	128786500	Intergenic	closing	0	0	1	1	0	0
chr7	129202750	129203250	intron	opening	1	0	0	1	0	0
chr7	129828750	129829250	Intergenic	opening	1	0	0	1	1	0
chr7	131138500	131139000	intron	closing	0	1	0	1	0	0
chr7	131648250	131648750	Intergenic	opening	1	0	0	1	1	0
chr7	132168500	132169000	intron	opening	0	1	0	1	0	0
chr7	133955000	133955500	intron	opening	1	1	0	1	0	0
chr7	134372750	134373250	Intergenic	opening	1	1	0	1	0	0
chr7	135339000	135339500	Intergenic	opening	0	1	0	1	0	0
chr7	135341250	135341750	Intergenic	opening	1	0	0	1	1	0
chr7	135960750	135961250	intron	closing	1	1	0	1	1	0
chr7	137208500	137209000	Intergenic	opening	0	1	0	1	0	0
chr7	137338250	137338750	intron	closing	1	0	1	1	1	0
chr7	137904250	137904750	intron	opening	1	1	0	1	1	0
chr7	138145750	138146250	Intergenic	opening	0	1	0	1	0	0
chr7	138631750	138632250	intron	opening	0	1	0	1	0	0
chr7	138798250	138798750	promoter	opening	1	0	0	1	0	0
chr7	139703250	139703750	intron	closing	0	0	0	1	1	0
chr7	139713500	139714000	intron	opening	1	1	0	1	1	0
chr7	139929750	139930250	intron	opening	1	1	0	1	0	0
chr7	141549750	141550250	Intergenic	opening	1	1	0	1	0	0
chr7	144607250	144607750	intron	closing	0	1	0	1	0	0
chr7	145335000	145335500	Intergenic	opening	0	1	0	1	0	0
chr7	147692750	147693250	intron	closing	0	0	1	1	0	0
chr7	149021750	149022250	intron	opening	1	1	0	1	0	0
chr7	149295500	149296000	intron	opening	0	1	0	1	0	0
chr7	149726750	149727250	intron	closing	1	0	0	1	0	0
chr7	149797000	149797500	intron	opening	0	1	0	1	0	0
chr7	150736750	150737250	promoter	opening	1	1	0	1	1	0
chr7	150792250	150792750	intron	opening	1	1	0	1	1	0
chr7	150975500	150976000	intron	opening	1	0	1	1	1	0
chr7	151016000	151016500	intron	opening	1	1	0	1	0	0
chr7	151252750	151253250	intron	opening	1	0	0	1	1	0
chr7	151301250	151301750	Intergenic	opening	0	1	0	1	0	0
chr7	151537750	151538250	Intergenic	closing	1	0	0	1	0	0
chr7	151697750	151698250	intron	opening	1	1	0	1	1	0
chr7	151777250	151777750	intron	opening	1	1	0	1	1	0
chr7	151780500	151781000	intron	closing	1	0	1	1	0	0
chr7	151785500	151786000	intron	opening	1	1	0	1	0	0
chr7	151833500	151834000	intron	opening	1	1	0	1	0	0
chr7	153032500	153033000	Intergenic	closing	0	1	0	1	0	0
chr7	154591000	154591500	intron	opening	1	0	0	1	0	0
chr7	154649250	154649750	intron	opening	0	1	0	1	0	0
chr7	154899250	154899750	Intergenic	opening	1	1	0	1	0	0
chr7	155189000	155189500	Intergenic	opening	1	0	0	1	1	0
chr7	155578000	155578500	Intergenic	opening	0	1	0	1	0	0
chr7	155594500	155595000	Intergenic	opening	1	0	0	1	1	0
chr7	155806500	155807000	Exon + untranslated	opening	1	1	0	1	1	0
chr7	155900500	155901000	Intergenic	opening	0	1	0	1	0	0
chr7	156173750	156174250	Intergenic	opening	0	1	0	1	0	0
chr7	156747500	156748000	intron	opening	1	0	0	1	1	0
chr7	157516500	157517000	Intergenic	opening	0	1	0	1	0	0
chr7	157614500	157615000	intron	opening	1	0	0	1	1	0
chr7	157676000	157676500	intron	opening	1	0	0	1	1	0
chr7	157952500	157953000	intron	opening	0	1	0	1	0	0
chr7	158501500	158502000	intron	opening	1	1	0	1	0	0
chr7	158539500	158540000	intron	opening	1	0	0	1	0	0
chr7	158730500	158731000	Exon + untranslated	closing	1	0	1	1	1	0
chr8	4848750	4849250	intron	closing	0	0	1	1	0	0
chr8	4894750	4895250	intron	closing	0	1	0	1	0	0
chr8	5346750	5347250	Intergenic	closing	0	0	1	1	0	0
chr8	5676000	5676500	Intergenic	closing	1	0	1	1	0	0
chr8	6599250	6599750	intron	closing	1	0	1	1	1	0
chr8	6633000	6633500	intron	closing	1	0	1	1	0	0
chr8	6889250	6889750	Intergenic	closing	0	0	1	1	0	0
chr8	7027250	7027750	Intergenic	closing	1	0	1	1	0	0
chr8	8368250	8368750	intron	closing	1	0	0	1	1	0
chr8	9092500	9093000	Intergenic	closing	1	0	1	1	0	0
chr8	9672750	9673250	intron	closing	1	0	0	1	0	0
chr8	11864000	11864500	intron	closing	1	0	0	1	1	0
chr8	13186750	13187250	intron	closing	0	0	0	1	0	0
chr8	17467250	17467750	Intergenic	closing	1	0	0	1	1	0
chr8	17537750	17538250	promoter	closing	1	0	1	1	1	0
chr8	17540250	17540750	intron	closing	1	0	0	1	1	0
chr8	19396000	19396500	Exon + untranslated	closing	1	0	1	1	0	0
chr8	19414250	19414750	intron	closing	1	0	1	1	1	0
chr8	19641750	19642250	intron	closing	1	0	0	1	1	0
chr8	20979000	20979500	intron	closing	0	0	1	1	0	0
chr8	22133750	22134250	Intergenic	opening	1	1	0	1	1	0
chr8	22630000	22630500	intron	opening	1	1	0	1	1	0
chr8	22634000	22634500	intron	closing	1	0	0	1	1	0
chr8	22768500	22769000	intron	closing	1	0	0	1	1	1
chr8	22915250	22915750	intron	closing	1	0	0	1	1	0
chr8	23421250	23421750	Intergenic	closing	1	0	0	1	1	0
chr8	23680500	23681000	Exon + untranslated	closing	1	0	1	1	0	0
chr8	25312250	25312750	intron	closing	0	0	1	1	0	0
chr8	25408250	25408750	intron	closing	1	0	1	1	0	0
chr8	26096250	26096750	Intergenic	closing	1	0	0	1	0	0
chr8	27560250	27560750	Intergenic	opening	0	1	0	1	0	0
chr8	27879000	27879500	intron	closing	0	0	1	1	0	0
chr8	27949500	27950000	intron	opening	1	1	0	1	1	0
chr8	27969500	27970000	intron	closing	0	0	1	1	0	0
chr8	28713000	28713500	intron	closing	1	0	0	1	1	0
chr8	30807500	30808000	intron	closing	1	0	0	1	1	0
chr8	30945250	30945750	Intergenic	closing	0	1	0	1	0	0
chr8	34098500	34099000	Intergenic	closing	0	1	0	1	0	0
chr8	37412500	37413000	intron	closing	1	0	1	1	0	0
chr8	40885750	40886250	intron	opening	1	1	0	0	0	0
chr8	41043750	41044250	Intergenic	opening	0	1	0	1	0	0
chr8	41683250	41683750	intron	opening	1	0	0	1	1	0
chr8	41894750	41895250	intron	opening	0	1	0	1	0	0
chr8	42413500	42414000	Intergenic	opening	1	0	0	1	1	0
chr8	42435500	42436000	intron	opening	0	0	0	1	0	0
chr8	42502500	42503000	intron	opening	1	0	0	1	1	0
chr8	46025750	46026250	Intergenic	opening	0	0	0	1	0	0
chr8	46128000	46128500	Intergenic	opening	0	1	0	1	0	0
chr8	46202750	46203250	Intergenic	opening	0	0	0	1	0	0
chr8	46259500	46260000	Intergenic	opening	0	0	0	1	0	0
chr8	46277750	46278250	Intergenic	opening	0	1	0	1	0	0
chr8	46330750	46331250	Intergenic	opening	0	0	0	1	0	0
chr8	47421750	47422250	intron	opening	1	0	0	1	0	0
chr8	48171250	48171750	Intergenic	opening	0	1	0	0	0	0
chr8	48315000	48315500	Intergenic	opening	1	1	0	1	0	0
chr8	48578500	48579000	intron	closing	1	0	1	1	0	0
chr8	50655000	50655500	intron	opening	0	1	0	1	0	0
chr8	51325000	51325500	intron	opening	0	0	0	1	0	0
chr8	51482000	51482500	intron	opening	0	1	0	1	0	0
chr8	51972500	51973000	Intergenic	opening	0	1	0	1	0	0
chr8	52562500	52563000	intron	opening	1	0	0	1	0	0
chr8	52955000	52955500	Intergenic	opening	0	1	0	1	0	0
chr8	53754750	53755250	intron	opening	0	0	0	1	0	0
chr8	53835000	53835500	intron	opening	0	1	0	1	0	0
chr8	55471750	55472250	intron	opening	0	1	0	1	0	0
chr8	55921750	55922250	intron	opening	1	0	0	1	1	0
chr8	56018000	56018500	Intergenic	opening	1	1	0	0	0	0
chr8	56319000	56319500	intron	opening	1	0	0	1	0	0
chr8	56414750	56415250	Intergenic	opening	0	0	0	1	0	0
chr8	56541250	56541750	intron	opening	1	1	0	1	0	0
chr8	56933250	56933750	Intergenic	closing	0	0	1	1	0	0
chr8	56967000	56967500	intron	closing	1	0	1	1	0	0
chr8	57066250	57066750	Intergenic	opening	0	1	0	1	0	0
chr8	57777750	57778250	Intergenic	opening	0	1	0	1	0	0
chr8	58344250	58344750	Intergenic	opening	0	1	0	1	0	0
chr8	58666250	58666750	Intergenic	closing	0	0	1	1	0	0
chr8	60398250	60398750	Intergenic	opening	0	1	0	1	0	0
chr8	62837000	62837500	intron	closing	0	0	1	1	0	0
chr8	63146000	63146500	Intergenic	opening	0	0	0	1	1	0
chr8	63391750	63392250	Intergenic	opening	1	0	0	1	1	0
chr8	64125250	64125750	intron	opening	0	1	0	0	0	0
chr8	64126000	64126500	intron	opening	0	1	0	1	0	0
chr8	64369000	64369500	promoter	opening	1	1	0	1	1	0
chr8	64822750	64823250	Intergenic	opening	1	1	0	1	0	0
chr8	65612000	65612500	intron	opening	0	1	0	1	0	0
chr8	65705500	65706000	intron	opening	1	0	0	1	0	0
chr8	65832500	65833000	intron	opening	1	1	0	1	1	0
chr8	66212750	66213250	Intergenic	opening	0	1	0	1	0	0
chr8	66436750	66437250	intron	opening	1	1	0	1	1	0
chr8	67063500	67064000	promoter	opening	1	0	0	1	1	0
chr8	67369750	67370250	intron	opening	1	0	0	1	1	0
chr8	68481500	68482000	intron	opening	0	1	0	1	0	0
chr8	68598500	68599000	intron	closing	0	1	0	1	0	0
chr8	70198000	70198500	intron	opening	1	0	0	1	0	0
chr8	70250000	70250500	intron	opening	0	1	0	1	0	0
chr8	70316750	70317250	intron	opening	1	0	0	1	1	0
chr8	70528000	70528500	Intergenic	opening	1	1	0	1	0	0
chr8	70550000	70550500	Intergenic	opening	0	1	0	1	0	0
chr8	71889500	71890000	intron	opening	0	1	0	1	0	0
chr8	72170750	72171250	Intergenic	opening	1	1	0	1	0	0
chr8	72314000	72314500	Intergenic	opening	1	1	0	1	0	0
chr8	72573500	72574000	intron	opening	1	0	0	1	0	0
chr8	73052500	73053000	Intergenic	opening	1	1	0	1	0	0
chr8	73078750	73079250	intron	opening	1	1	0	1	0	0
chr8	73172500	73173000	Intergenic	opening	1	1	0	1	0	0
chr8	73408750	73409250	Intergenic	opening	1	0	0	1	0	0
chr8	73451000	73451500	intron	opening	1	0	0	1	1	0
chr8	73824250	73824750	intron	opening	1	0	0	1	0	0
chr8	74230500	74231000	Intergenic	closing	0	0	1	1	0	0
chr8	74571000	74571500	Intergenic	opening	1	0	0	1	0	0
chr8	75178250	75178750	Intergenic	opening	0	1	0	1	0	0
chr8	75320000	75320500	Intergenic	opening	0	1	0	1	0	0
chr8	77244750	77245250	Intergenic	opening	1	0	0	1	0	0
chr8	79669500	79670000	Intergenic	opening	1	1	0	1	0	0
chr8	79858750	79859250	intron	opening	0	1	0	1	0	0
chr8	79963750	79964250	intron	opening	1	0	0	1	1	0
chr8	80176750	80177250	Intergenic	opening	1	1	0	1	0	0
chr8	80238250	80238750	Intergenic	opening	0	1	0	1	0	0
chr8	80435750	80436250	Intergenic	closing	1	0	0	1	1	0
chr8	80606750	80607250	Intergenic	opening	0	1	0	1	0	0
chr8	80664750	80665250	Exon + untranslated	opening	0	1	0	1	0	0
chr8	80886250	80886750	Intergenic	opening	1	1	0	1	0	0
chr8	80911250	80911750	Intergenic	opening	0	1	0	1	0	0
chr8	80952500	80953000	Intergenic	opening	0	1	0	1	0	0
chr8	80990000	80990500	intron	opening	1	1	0	1	0	0
chr8	81109500	81110000	intron	opening	1	0	0	1	1	0
chr8	82091750	82092250	Intergenic	opening	1	0	0	1	0	0
chr8	84164000	84164500	Intergenic	opening	0	1	0	1	0	0
chr8	85873250	85873750	Intergenic	opening	0	0	0	1	0	0
chr8	86351750	86352250	intron	opening	1	1	0	1	1	0
chr8	86389750	86390250	intron	opening	0	0	0	1	0	0
chr8	86414500	86415000	intron	closing	1	0	0	1	1	0
chr8	86837000	86837500	Intergenic	opening	0	1	0	1	0	0
chr8	87118000	87118500	intron	opening	0	0	1	1	0	0
chr8	87365750	87366250	intron	opening	1	0	1	1	0	0
chr8	87662500	87663000	Intergenic	opening	0	0	0	1	0	0
chr8	88244000	88244500	intron	opening	1	0	0	1	1	0
chr8	88806500	88807000	Intergenic	opening	0	1	0	1	0	0
chr8	88897000	88897500	Intergenic	opening	0	0	0	1	0	0
chr8	89415500	89416000	Intergenic	opening	1	0	0	1	1	0
chr8	90081750	90082250	intron	opening	1	0	0	1	0	0
chr8	90163000	90163500	Intergenic	opening	0	1	0	1	0	0
chr8	90342250	90342750	intron	opening	0	1	0	1	0	0
chr8	90591000	90591500	Intergenic	opening	0	0	0	1	0	0
chr8	90648250	90648750	Intergenic	opening	1	1	0	1	0	0
chr8	91817500	91818000	Intergenic	opening	0	1	0	1	0	0
chr8	91981750	91982250	intron	opening	0	1	0	1	0	0
chr8	92046000	92046500	intron	opening	1	1	0	1	0	0
chr8	93483750	93484250	intron	opening	1	0	0	1	0	0
chr8	93568750	93569250	intron	opening	0	1	0	1	0	0
chr8	93995750	93996250	Intergenic	opening	1	1	0	1	0	0
chr8	94078000	94078500	Intergenic	opening	1	0	0	1	0	0
chr8	94096000	94096500	Intergenic	opening	1	1	0	1	0	0
chr8	94556750	94557250	Intergenic	opening	0	0	1	1	0	0
chr8	94718500	94719000	Intergenic	opening	1	0	0	1	1	0
chr8	94762750	94763250	intron	opening	0	1	0	1	0	0
chr8	94811750	94812250	Intergenic	opening	1	1	0	1	0	0
chr8	94906250	94906750	Intergenic	opening	1	0	0	1	1	0
chr8	94974500	94975000	Intergenic	opening	1	1	0	1	1	0
chr8	95203750	95204250	Intergenic	opening	1	1	0	1	0	0
chr8	95321500	95322000	intron	opening	0	1	0	1	0	0
chr8	95401250	95401750	intron	opening	1	1	0	1	0	0
chr8	95659000	95659500	intron	closing	1	0	0	1	0	0
chr8	96569750	96570250	intron	opening	1	0	0	1	0	0
chr8	97392750	97393250	intron	opening	0	1	0	1	0	0
chr8	97670000	97670500	intron	opening	1	1	0	1	0	0
chr8	97856500	97857000	Intergenic	opening	1	0	0	1	0	0
chr8	97870000	97870500	intron	opening	1	1	0	1	1	1
chr8	98012250	98012750	intron	opening	1	0	0	1	1	0
chr8	98119750	98120250	intron	opening	1	1	0	1	0	0
chr8	98227500	98228000	intron	opening	1	0	0	1	0	0
chr8	98357250	98357750	Intergenic	opening	1	1	0	1	1	0
chr8	98429000	98429500	Exon + untranslated	opening	0	1	0	1	0	0
chr8	98710500	98711000	intron	opening	0	1	0	1	0	0
chr8	98820750	98821250	intron	opening	0	1	0	1	0	0
chr8	99014000	99014500	intron	opening	1	0	0	1	1	0
chr8	99072250	99072750	intron	opening	1	1	0	1	1	0
chr8	99079000	99079500	intron	opening	0	1	0	1	0	0
chr8	99163500	99164000	intron	opening	0	1	0	1	0	1
chr8	99313250	99313750	intron	opening	0	1	0	1	0	0
chr8	99347750	99348250	intron	opening	1	0	0	1	0	0
chr8	99695500	99696000	intron	opening	0	0	0	1	0	0
chr8	99830500	99831000	intron	opening	0	1	0	1	0	0
chr8	99843250	99843750	intron	opening	1	0	0	1	0	0
chr8	99852250	99852750	intron	opening	1	0	0	1	0	0
chr8	99853750	99854250	Exon + untranslated	opening	1	0	0	1	0	0
chr8	99857750	99858250	intron	opening	1	0	0	1	0	0
chr8	99967500	99968000	intron	opening	1	1	0	1	0	0
chr8	100214500	100215000	intron	opening	1	0	0	1	1	0
chr8	100246250	100246750	Intergenic	opening	1	1	0	1	0	0
chr8	100316500	100317000	intron	opening	1	0	0	1	0	0
chr8	100604000	100604500	intron	opening	1	1	0	1	0	0
chr8	100746250	100746750	Intergenic	opening	1	0	0	1	1	0
chr8	100810000	100810500	Intergenic	opening	1	0	0	1	1	0
chr8	100811500	100812000	Intergenic	opening	1	0	0	1	0	0
chr8	100835000	100835500	Intergenic	opening	1	0	0	1	1	0
chr8	100850000	100850500	Intergenic	opening	1	0	0	1	0	0
chr8	100852000	100852500	Intergenic	opening	1	0	0	1	0	0
chr8	100861000	100861500	Intergenic	opening	1	0	0	1	0	0
chr8	100862500	100863000	Intergenic	opening	1	1	0	1	0	0
chr8	100869250	100869750	Intergenic	opening	1	0	0	1	1	0
chr8	100870250	100870750	Intergenic	opening	1	1	0	1	1	0
chr8	100889500	100890000	Intergenic	opening	1	0	0	1	1	0
chr8	100899250	100899750	Intergenic	opening	1	0	0	1	1	0
chr8	100975000	100975500	Intergenic	opening	1	0	0	1	0	0
chr8	101079500	101080000	Intergenic	opening	1	0	0	1	1	0
chr8	101101250	101101750	Intergenic	opening	1	1	0	1	0	0
chr8	101121000	101121500	Intergenic	opening	0	0	0	1	0	0
chr8	101166250	101166750	Intergenic	opening	1	1	0	1	1	0
chr8	101224000	101224500	Intergenic	opening	1	0	0	1	1	0
chr8	101233250	101233750	Intergenic	opening	1	0	0	1	0	0
chr8	101257500	101258000	Intergenic	opening	0	1	0	1	0	0
chr8	101300250	101300750	Intergenic	opening	1	1	0	1	1	0
chr8	101304250	101304750	Intergenic	opening	1	1	0	1	0	0
chr8	101453250	101453750	Intergenic	opening	1	0	0	1	1	0
chr8	101578750	101579250	intron	opening	1	0	1	1	0	0
chr8	101722250	101722750	intron	opening	1	0	0	1	1	0
chr8	101931750	101932250	intron	opening	1	1	0	1	1	0
chr8	101952500	101953000	intron	opening	1	0	0	1	0	0
chr8	102056500	102057000	intron	opening	1	0	0	1	0	0
chr8	102122500	102123000	intron	opening	1	1	0	1	1	0
chr8	102171250	102171750	Intergenic	opening	0	1	0	1	0	0
chr8	102228000	102228500	intron	opening	1	1	0	1	0	0
chr8	102241750	102242250	intron	opening	1	1	0	1	0	0
chr8	102333000	102333500	intron	opening	1	1	0	1	0	0
chr8	102584500	102585000	Intergenic	opening	1	0	0	1	1	0
chr8	102627500	102628000	Intergenic	opening	1	0	0	1	1	0
chr8	102859750	102860250	intron	opening	1	1	0	1	1	0
chr8	102943250	102943750	intron	opening	0	1	0	1	0	0
chr8	103361250	103361750	Intergenic	opening	0	1	0	1	1	0
chr8	103565000	103565500	intron	opening	0	1	0	1	0	0
chr8	103759000	103759500	intron	opening	0	1	0	1	0	0
chr8	104471000	104471500	Intergenic	opening	1	1	0	1	0	0
chr8	104806750	104807250	Intergenic	opening	0	1	0	1	0	0
chr8	105223750	105224250	Intergenic	opening	0	1	0	1	0	0
chr8	105496500	105497000	intron	opening	0	1	0	1	0	0
chr8	106378500	106379000	intron	opening	1	1	0	1	0	0
chr8	106427750	106428250	intron	opening	0	1	0	1	0	0
chr8	107511000	107511500	Intergenic	opening	0	1	0	1	0	0
chr8	108081750	108082250	promoter	opening	1	1	0	1	0	0
chr8	108591500	108592000	Intergenic	opening	0	1	0	1	0	0
chr8	108636250	108636750	intron	opening	0	1	0	1	0	0
chr8	108832250	108832750	Intergenic	opening	0	1	0	1	0	0
chr8	108942500	108943000	Intergenic	opening	0	0	0	1	0	0
chr8	109144500	109145000	Intergenic	opening	0	1	0	1	0	0
chr8	109267500	109268000	intron	closing	1	1	0	1	0	0
chr8	109299250	109299750	intron	opening	1	1	0	1	0	0
chr8	109301000	109301500	intron	opening	1	1	0	1	0	0
chr8	109376250	109376750	intron	opening	0	0	0	1	0	0
chr8	109946250	109946750	Intergenic	opening	0	1	0	1	0	0
chr8	109972500	109973000	Exon + untranslated	opening	1	1	0	1	0	0
chr8	110063250	110063750	Intergenic	opening	1	1	0	1	0	0
chr8	110789000	110789500	Intergenic	opening	0	1	0	1	0	0
chr8	111080000	111080500	Intergenic	opening	0	1	0	1	0	0
chr8	111193000	111193500	intron	opening	0	1	0	1	0	0
chr8	111342750	111343250	Intergenic	opening	0	1	0	1	0	0
chr8	111463250	111463750	Intergenic	opening	1	0	0	1	0	0
chr8	111799000	111799500	Intergenic	opening	0	1	0	1	0	0
chr8	111860000	111860500	Intergenic	opening	1	1	0	1	0	0
chr8	111903750	111904250	Intergenic	opening	0	1	0	1	0	0
chr8	111934250	111934750	Intergenic	opening	0	1	0	1	0	0
chr8	112328750	112329250	intron	opening	0	1	0	1	0	0
chr8	112459250	112459750	intron	opening	1	1	0	1	0	0
chr8	112755250	112755750	intron	opening	0	1	0	0	0	0
chr8	113186750	113187250	intron	opening	0	1	0	1	0	0
chr8	113731000	113731500	Intergenic	opening	0	1	0	0	0	0
chr8	114230000	114230500	Intergenic	opening	0	1	0	1	0	0
chr8	114284250	114284750	Intergenic	opening	1	1	0	1	0	0
chr8	114310750	114311250	Intergenic	opening	0	1	0	1	0	0
chr8	114358250	114358750	Intergenic	opening	1	1	0	1	0	0
chr8	115488000	115488500	intron	opening	0	1	0	1	0	0
chr8	116273500	116274000	intron	opening	0	1	0	1	0	0
chr8	116326750	116327250	Intergenic	opening	0	1	0	1	0	0
chr8	116805750	116806250	Intergenic	opening	1	1	0	1	0	0
chr8	116899250	116899750	Intergenic	opening	0	1	0	1	0	0
chr8	116937500	116938000	promoter	opening	1	0	0	1	1	0
chr8	118348250	118348750	intron	opening	1	0	0	1	0	0
chr8	120046500	120047000	intron	opening	0	1	0	1	0	0
chr8	120807750	120808250	intron	opening	1	0	0	1	1	0
chr8	120861500	120862000	Intergenic	opening	1	0	0	1	1	0
chr8	121818000	121818500	Intergenic	opening	1	0	0	1	1	0
chr8	121842000	121842500	Intergenic	opening	0	1	0	1	0	0
chr8	122237000	122237500	Intergenic	closing	1	0	0	1	0	0
chr8	122283750	122284250	Intergenic	opening	0	1	0	1	0	0
chr8	122432750	122433250	intron	opening	1	1	0	1	0	0
chr8	122537500	122538000	intron	opening	1	0	0	1	0	0
chr8	122661000	122661500	Intergenic	opening	0	1	0	1	0	0
chr8	122752750	122753250	Intergenic	closing	1	0	1	1	0	0
chr8	122834250	122834750	intron	opening	1	1	0	1	0	0
chr8	122917750	122918250	intron	opening	1	0	0	1	1	0
chr8	122922500	122923000	intron	opening	1	0	0	1	1	0
chr8	122940000	122940500	intron	opening	1	1	0	1	0	0
chr8	123184250	123184750	intron	opening	1	1	0	1	1	0
chr8	123210750	123211250	Exon + untranslated	opening	0	1	0	1	0	0
chr8	123330000	123330500	intron	opening	0	1	0	1	0	0
chr8	123352000	123352500	intron	opening	0	1	0	1	0	0
chr8	123381250	123381750	intron	opening	1	0	0	1	1	0
chr8	123634500	123635000	Intergenic	opening	0	1	0	1	0	0
chr8	123993500	123994000	intron	opening	0	1	0	1	0	0
chr8	124227750	124228250	intron	opening	1	0	0	1	1	0
chr8	124373500	124374000	Intergenic	opening	1	0	0	1	1	1
chr8	125046500	125047000	intron	opening	0	0	0	1	0	0
chr8	125048250	125048750	intron	closing	0	0	1	1	0	0
chr8	125088000	125088500	intron	opening	1	0	0	1	0	0
chr8	125104750	125105250	intron	opening	1	0	0	1	0	0
chr8	125242500	125243000	intron	opening	1	0	0	1	0	0
chr8	125291250	125291750	intron	opening	1	0	0	1	1	0
chr8	125433500	125434000	intron	opening	1	0	0	1	1	0
chr8	125437750	125438250	Exon + untranslated	closing	1	0	1	1	1	0
chr8	125453000	125453500	Intergenic	opening	1	0	0	1	0	0
chr8	125614750	125615250	Intergenic	opening	1	0	0	1	0	0
chr8	125632500	125633000	Intergenic	opening	1	0	0	1	0	0
chr8	126394500	126395000	Intergenic	opening	1	0	0	1	0	0
chr8	126875000	126875500	Intergenic	opening	1	0	0	1	0	0
chr8	127526000	127526500	Intergenic	opening	1	0	0	1	0	0
chr8	127918500	127919000	intron	opening	1	0	0	1	1	0
chr8	127919500	127920000	intron	opening	1	0	0	1	1	0
chr8	127985750	127986250	intron	opening	1	0	0	1	1	0
chr8	128028500	128029000	intron	opening	1	0	0	1	1	0
chr8	128104500	128105000	Intergenic	opening	1	0	0	1	0	0
chr8	128309000	128309500	Intergenic	closing	1	0	0	1	0	0
chr8	129191250	129191750	Intergenic	opening	1	0	1	1	1	0
chr8	129651750	129652250	intron	opening	0	1	0	1	0	0
chr8	129751750	129752250	intron	opening	1	0	0	1	0	0
chr8	129822750	129823250	Intergenic	opening	1	1	0	1	0	0
chr8	129941500	129942000	intron	opening	1	0	0	1	0	0
chr8	129986250	129986750	intron	opening	1	0	0	1	1	0
chr8	129994000	129994500	intron	opening	1	0	0	1	1	0
chr8	129995500	129996000	intron	opening	1	0	0	1	1	0
chr8	130055750	130056250	intron	opening	0	0	0	1	0	0
chr8	130750500	130751000	Intergenic	opening	0	0	0	1	0	0
chr8	131042500	131043000	Intergenic	opening	1	0	0	1	1	0
chr8	131149000	131149500	Intergenic	opening	1	0	0	1	0	0
chr8	131312500	131313000	Intergenic	opening	1	1	0	1	0	0
chr8	131611500	131612000	Intergenic	opening	0	1	0	1	0	0
chr8	132056000	132056500	intron	opening	1	0	0	1	0	0
chr8	132191500	132192000	intron	opening	1	0	0	1	0	0
chr8	132733250	132733750	intron	opening	1	1	0	1	0	0
chr8	132895000	132895500	intron	opening	1	0	0	1	0	0
chr8	132998250	132998750	intron	opening	0	0	0	1	0	0
chr8	133022000	133022500	intron	opening	1	0	0	1	0	0
chr8	133154000	133154500	Intergenic	opening	1	0	0	1	0	0
chr8	133260500	133261000	intron	opening	1	0	0	1	1	0
chr8	133355250	133355750	Intergenic	opening	1	0	0	1	1	0
chr8	133430500	133431000	Intergenic	opening	1	1	0	1	0	0
chr8	133437000	133437500	Intergenic	opening	0	1	0	1	1	0
chr8	133461750	133462250	intron	opening	1	1	0	1	0	0
chr8	133489750	133490250	intron	opening	1	0	0	1	1	0
chr8	133568500	133569000	intron	opening	1	0	0	1	1	0
chr8	133696250	133696750	Intergenic	opening	1	1	0	1	1	0
chr8	133707500	133708000	Intergenic	closing	0	0	1	1	0	0
chr8	134592000	134592500	intron	opening	1	0	0	1	0	0
chr8	134700750	134701250	intron	opening	1	0	0	1	0	0
chr8	134968500	134969000	Intergenic	opening	1	1	0	1	0	0
chr8	135040750	135041250	Intergenic	opening	1	0	0	1	0	0
chr8	135171000	135171500	Intergenic	opening	1	1	0	1	0	0
chr8	135447750	135448250	Intergenic	opening	0	1	0	1	0	0
chr8	135453000	135453500	Intergenic	opening	1	0	0	1	0	0
chr8	135663500	135664000	Intergenic	opening	1	1	0	1	1	0
chr8	135686500	135687000	Intergenic	opening	1	1	0	1	0	0
chr8	135706750	135707250	Intergenic	opening	0	1	0	1	0	0
chr8	135730750	135731250	Intergenic	opening	1	1	0	1	0	0
chr8	135789500	135790000	Intergenic	opening	1	1	0	1	0	0
chr8	136600250	136600750	Intergenic	opening	0	1	0	1	0	0
chr8	137063000	137063500	Intergenic	opening	0	1	0	1	0	0
chr8	137532000	137532500	Intergenic	opening	0	1	0	1	0	0
chr8	138189250	138189750	intron	opening	1	1	0	1	0	0
chr8	138351250	138351750	intron	closing	0	1	0	1	0	0
chr8	138391000	138391500	intron	opening	0	0	0	1	0	0
chr8	138880500	138881000	intron	closing	1	1	0	1	0	0
chr8	138903250	138903750	intron	opening	0	1	0	1	0	0
chr8	139277250	139277750	Intergenic	opening	1	0	0	1	0	0
chr8	139501750	139502250	Intergenic	opening	0	0	0	1	0	0
chr8	139597250	139597750	Intergenic	opening	1	1	0	1	0	0
chr8	139642500	139643000	intron	opening	0	1	0	1	0	0
chr8	139674750	139675250	intron	opening	0	1	0	1	0	0
chr8	139694250	139694750	intron	opening	0	1	0	1	0	0
chr8	139790000	139790500	intron	opening	1	0	0	1	0	0
chr8	139800500	139801000	intron	opening	1	1	0	1	0	0
chr8	139823250	139823750	intron	opening	1	1	0	1	1	0
chr8	139845250	139845750	intron	opening	0	1	0	1	1	0
chr8	139960500	139961000	intron	opening	1	0	0	1	0	0
chr8	140445750	140446250	intron	opening	1	0	0	1	1	0
chr8	140556750	140557250	intron	opening	1	0	0	1	0	0
chr8	140590000	140590500	intron	opening	1	0	0	1	1	0
chr8	140604000	140604500	intron	opening	1	1	0	1	0	0
chr8	140627500	140628000	intron	opening	1	0	0	1	1	0
chr8	140984000	140984500	intron	opening	1	0	0	1	1	0
chr8	141035250	141035750	Intergenic	opening	1	0	0	1	1	0
chr8	141067250	141067750	Intergenic	opening	1	1	0	1	0	0
chr8	141087750	141088250	Intergenic	opening	1	1	0	1	1	0
chr8	141104500	141105000	Intergenic	opening	1	0	0	1	1	0
chr8	141207750	141208250	Exon + untranslated	opening	1	0	0	1	1	0
chr8	141216500	141217000	intron	opening	1	1	0	1	0	0
chr8	141232000	141232500	intron	opening	0	1	0	1	0	1
chr8	141316000	141316500	Intergenic	opening	1	1	0	1	0	0
chr8	141465750	141466250	intron	opening	0	1	0	1	0	0
chr8	141489750	141490250	intron	opening	1	1	0	1	0	0
chr8	141495500	141496000	intron	opening	0	1	0	1	0	0
chr8	141536250	141536750	Intergenic	opening	1	1	0	1	0	0
chr8	141537000	141537500	Intergenic	opening	1	1	0	1	0	0
chr8	141680500	141681000	Intergenic	opening	1	1	0	1	1	0
chr8	141685000	141685500	Intergenic	opening	1	1	0	1	0	0
chr8	141723000	141723500	Intergenic	opening	1	0	0	1	0	0
chr8	141881250	141881750	Intergenic	opening	0	1	0	1	0	0
chr8	142001000	142001500	Intergenic	opening	0	1	0	1	0	0
chr8	142017750	142018250	Intergenic	opening	1	1	0	1	0	0
chr8	142043000	142043500	Intergenic	opening	1	1	0	1	0	0
chr8	142126000	142126500	Intergenic	opening	1	1	0	1	0	0
chr8	142142500	142143000	Intergenic	opening	1	0	0	1	0	0
chr8	142153750	142154250	Intergenic	opening	0	1	0	1	0	0
chr8	142213500	142214000	intron	opening	1	0	0	1	1	0
chr8	142252750	142253250	intron	opening	1	0	0	1	0	0
chr8	142273500	142274000	intron	opening	0	1	0	1	0	0
chr8	142294500	142295000	intron	opening	1	0	0	1	0	0
chr8	142352750	142353250	intron	opening	1	0	0	1	0	0
chr8	142379250	142379750	intron	opening	1	0	0	1	0	0
chr8	142382500	142383000	intron	opening	1	1	0	1	1	0
chr8	142393500	142394000	intron	opening	1	0	0	1	1	0
chr8	142417250	142417750	Intergenic	opening	1	1	0	1	0	0
chr8	142427500	142428000	Intergenic	opening	1	1	0	1	0	0
chr8	142445000	142445500	Intergenic	opening	0	1	0	1	0	0
chr8	142453750	142454250	Intergenic	opening	1	0	0	1	0	0
chr8	142525000	142525500	intron	opening	0	1	0	1	0	0
chr8	142543750	142544250	intron	opening	1	1	0	1	0	0
chr8	142549000	142549500	Intergenic	opening	1	0	0	1	0	0
chr8	142569000	142569500	Intergenic	opening	0	1	0	1	0	0
chr8	142682750	142683250	Exon + untranslated	opening	1	0	0	1	1	0
chr8	142756250	142756750	Intergenic	opening	1	0	0	1	0	0
chr8	142784250	142784750	Exon + untranslated	opening	1	0	0	1	0	0
chr8	142797000	142797500	Intergenic	opening	0	1	0	1	0	0
chr8	142942250	142942750	Intergenic	opening	1	1	0	1	0	0
chr8	142946250	142946750	Intergenic	opening	1	0	0	1	0	0
chr8	142992250	142992750	intron	opening	1	1	0	1	1	0
chr8	143203000	143203500	Intergenic	opening	1	1	0	1	0	0
chr8	143212750	143213250	promoter	opening	1	0	0	1	1	0
chr8	143214250	143214750	intron	opening	1	0	0	1	0	0
chr8	143226000	143226500	Intergenic	opening	1	1	0	1	0	0
chr8	143227500	143228000	Intergenic	opening	1	1	0	1	0	0
chr8	143251750	143252250	intron	opening	1	1	0	1	0	0
chr8	143286500	143287000	Intergenic	opening	1	0	0	1	0	0
chr8	143317000	143317500	intron	opening	1	1	0	1	0	0
chr8	143325750	143326250	intron	opening	1	1	0	1	1	0
chr8	143348000	143348500	intron	opening	1	1	0	1	0	0
chr8	143364000	143364500	Intergenic	opening	1	0	0	1	0	0
chr8	143379250	143379750	Exon + untranslated	opening	1	0	0	1	0	1
chr8	143386250	143386750	Intergenic	opening	1	0	0	1	1	0
chr8	143398500	143399000	Intergenic	opening	1	0	0	1	1	0
chr8	143399750	143400250	Intergenic	opening	1	1	0	1	0	0
chr8	143404500	143405000	Intergenic	opening	1	1	0	1	1	0
chr8	143407000	143407500	Intergenic	opening	1	0	0	1	1	0
chr8	143412000	143412500	Intergenic	opening	1	1	0	1	0	0
chr8	143419750	143420250	Exon + untranslated	opening	1	0	0	1	0	0
chr8	143425750	143426250	Intergenic	opening	1	1	0	1	0	0
chr8	143466500	143467000	intron	opening	1	0	0	1	1	0
chr8	143473000	143473500	intron	opening	1	0	0	1	1	0
chr8	143509250	143509750	intron	opening	1	0	0	1	1	0
chr8	143630250	143630750	Intergenic	opening	0	1	0	1	0	0
chr8	143631250	143631750	Intergenic	opening	1	0	0	1	0	0
chr8	143868500	143869000	Exon + untranslated	opening	1	0	0	1	0	0
chr8	143993000	143993500	Exon + untranslated	opening	1	0	0	1	0	0
chr8	144011250	144011750	promoter	opening	1	1	0	1	1	0
chr8	144012750	144013250	intron	opening	1	0	0	1	1	0
chr8	144064500	144065000	Intergenic	opening	1	0	1	1	1	0
chr8	144084500	144085000	Exon + untranslated	opening	1	0	0	1	1	0
chr8	144098000	144098500	Exon + untranslated	opening	1	0	0	1	1	0
chr8	144115000	144115500	intron	opening	0	1	0	1	0	0
chr8	144116750	144117250	Exon + untranslated	opening	1	1	0	1	0	0
chr8	144143750	144144250	Intergenic	opening	0	1	0	1	0	0
chr8	144166000	144166500	intron	opening	0	1	0	1	0	0
chr8	144171250	144171750	intron	opening	0	0	0	1	0	0
chr8	144181000	144181500	intron	opening	1	0	0	1	1	0
chr8	144189000	144189500	intron	opening	1	0	0	1	0	0
chr8	144191000	144191500	intron	opening	0	1	0	1	0	0
chr8	144200000	144200500	intron	opening	1	1	0	1	0	0
chr8	144238500	144239000	intron	opening	0	1	0	1	0	0
chr8	144239250	144239750	intron	opening	0	1	0	1	0	0
chr8	144248500	144249000	intron	opening	0	0	0	1	0	0
chr8	144319000	144319500	intron	opening	1	0	0	1	1	0
chr8	144329000	144329500	Intergenic	opening	1	0	0	1	0	0
chr8	144355250	144355750	promoter	opening	1	0	0	1	1	0
chr8	144360250	144360750	intron	opening	1	0	0	1	0	0
chr8	144379250	144379750	intron	opening	1	1	0	1	0	0
chr8	144399250	144399750	Exon + untranslated	opening	1	0	0	1	0	0
chr8	144433750	144434250	Exon + untranslated	opening	1	0	0	1	1	0
chr8	144450250	144450750	Exon + untranslated	opening	1	0	0	1	0	0
chr8	144451750	144452250	intron	opening	1	0	0	1	0	1
chr8	144475750	144476250	Exon + untranslated	opening	1	0	0	1	1	0
chr8	144494750	144495250	intron	opening	1	1	0	1	1	0
chr8	144499750	144500250	intron	opening	1	0	0	1	0	0
chr8	144512000	144512500	Exon + untranslated	opening	1	0	0	1	0	0
chr8	144514500	144515000	intron	opening	1	0	0	1	0	0
chr8	144535500	144536000	intron	opening	1	0	0	1	0	0
chr8	144543500	144544000	intron	opening	0	1	0	1	0	0
chr8	144581750	144582250	intron	opening	1	0	0	1	0	0
chr8	144589250	144589750	intron	opening	0	1	0	1	0	0
chr8	144591000	144591500	intron	opening	0	1	0	1	0	0
chr8	144604250	144604750	intron	opening	0	1	0	1	0	0
chr8	144606000	144606500	promoter	opening	1	1	0	1	0	0
chr8	144616500	144617000	intron	opening	1	1	0	1	0	0
chr8	144627000	144627500	intron	opening	1	1	0	1	0	0
chr8	144764500	144765000	Intergenic	opening	1	1	0	1	0	0
chr8	144765500	144766000	Intergenic	opening	1	1	0	1	0	0
chr8	144776750	144777250	intron	opening	0	1	0	1	0	0
chr8	144820000	144820500	Intergenic	opening	1	0	0	1	0	0
chr8	144821750	144822250	Intergenic	opening	1	1	0	1	1	0
chr8	144857750	144858250	Intergenic	opening	0	1	0	1	0	0
chr8	144889250	144889750	intron	opening	0	1	0	1	0	0
chr8	144910000	144910500	Intergenic	opening	0	1	0	1	0	0
chr8	144932500	144933000	intron	opening	0	1	0	1	0	0
chr9	976000	976500	promoter	opening	1	0	0	1	1	0
chr9	1719500	1720000	Intergenic	opening	0	1	0	1	0	0
chr9	2340750	2341250	Intergenic	closing	1	0	1	1	0	0
chr9	2473000	2473500	Intergenic	opening	1	1	0	1	0	0
chr9	4600000	4600500	Exon + untranslated	closing	1	0	1	1	1	0
chr9	6370000	6370500	Intergenic	opening	1	0	0	1	0	0
chr9	7705250	7705750	Intergenic	closing	0	1	0	1	0	0
chr9	8117250	8117750	Intergenic	opening	0	1	0	1	0	0
chr9	9998500	9999000	intron	opening	1	1	0	1	1	0
chr9	10687000	10687500	Intergenic	closing	1	1	0	1	0	0
chr9	12834000	12834500	Intergenic	closing	0	0	0	1	0	0
chr9	14115500	14116000	intron	closing	1	0	1	1	0	0
chr9	14304250	14304750	intron	closing	1	0	0	1	1	0
chr9	14700750	14701250	Intergenic	closing	0	0	1	1	0	0
chr9	16129000	16129500	Intergenic	opening	0	1	0	0	0	0
chr9	16321750	16322250	Intergenic	closing	1	0	0	1	1	0
chr9	16637000	16637500	intron	closing	1	1	0	1	0	0
chr9	16817500	16818000	intron	closing	1	1	0	1	1	0
chr9	18907250	18907750	intron	opening	1	0	0	1	1	0
chr9	19549750	19550250	intron	closing	1	0	1	1	0	0
chr9	22386750	22387250	Intergenic	closing	0	1	0	1	0	0
chr9	22392500	22393000	Intergenic	closing	1	0	0	1	0	0
chr9	23227000	23227500	Intergenic	closing	1	0	1	1	0	0
chr9	24374250	24374750	Intergenic	closing	0	0	1	1	0	0
chr9	25187000	25187500	Intergenic	closing	0	1	0	1	0	0
chr9	30060750	30061250	Intergenic	opening	0	0	0	1	0	0
chr9	32864750	32865250	Intergenic	opening	1	1	0	1	0	0
chr9	33070500	33071000	intron	closing	0	0	1	1	0	0
chr9	33380250	33380750	Intergenic	opening	1	1	0	1	0	0
chr9	33431250	33431750	Intergenic	closing	1	0	0	1	1	0
chr9	33436000	33436500	Intergenic	opening	1	0	0	1	1	0
chr9	33441750	33442250	Exon + untranslated	opening	1	0	0	1	0	0
chr9	33453250	33453750	Intergenic	opening	1	0	0	1	1	0
chr9	33468750	33469250	Exon + untranslated	opening	1	1	0	1	0	0
chr9	34398250	34398750	promoter	opening	1	1	0	1	0	0
chr9	34400750	34401250	Exon + untranslated	opening	1	1	0	1	0	0
chr9	34429500	34430000	intron	opening	1	1	0	1	0	0
chr9	34519500	34520000	intron	opening	1	1	0	1	0	0
chr9	34613500	34614000	Exon + untranslated	opening	1	1	0	1	0	0
chr9	34708250	34708750	Exon + untranslated	opening	1	1	0	1	0	0
chr9	34741750	34742250	Intergenic	closing	1	0	1	1	0	0
chr9	35043500	35044000	Exon + untranslated	opening	1	1	0	1	0	0
chr9	35078500	35079000	intron	opening	1	1	0	1	1	0
chr9	35488750	35489250	promoter	opening	1	0	0	1	1	0
chr9	35649250	35649750	Exon + untranslated	opening	1	0	0	1	1	0
chr9	35682250	35682750	Exon + untranslated	opening	1	1	0	1	1	0
chr9	35706250	35706750	Exon + untranslated	opening	1	1	0	1	0	0
chr9	35840500	35841000	intron	opening	1	1	0	1	0	0
chr9	35854000	35854500	Exon + untranslated	opening	1	1	0	1	0	0
chr9	36838750	36839250	Exon + untranslated	opening	1	1	0	1	0	0
chr9	37741000	37741500	intron	opening	1	1	0	1	0	0
chr9	37941250	37941750	intron	opening	1	1	0	1	1	0
chr9	38065000	38065500	intron	opening	1	0	0	1	1	0
chr9	38456750	38457250	Intergenic	opening	0	1	0	1	0	0
chr9	38488250	38488750	Intergenic	opening	1	1	0	1	0	0
chr9	38734500	38735000	Intergenic	opening	0	1	0	1	0	0
chr9	41236250	41236750	Intergenic	opening	0	1	0	1	0	0
chr9	64016500	64017000	promoter	opening	0	0	0	1	0	0
chr9	69347500	69348000	intron	closing	1	0	1	1	1	0
chr9	69357500	69358000	intron	closing	1	0	0	1	1	0
chr9	76271500	76272000	intron	closing	1	0	0	1	0	0
chr9	76293250	76293750	intron	closing	0	0	0	1	0	0
chr9	78314500	78315000	intron	opening	1	1	0	1	0	0
chr9	80358500	80359000	Intergenic	opening	0	1	0	1	0	0
chr9	87120500	87121000	Intergenic	closing	1	0	1	1	1	0
chr9	87672000	87672500	intron	opening	1	1	0	1	0	0
chr9	89363250	89363750	Exon + untranslated	opening	1	1	0	1	1	0
chr9	89621500	89622000	Intergenic	closing	1	0	1	1	0	0
chr9	91180000	91180500	intron	opening	1	1	0	1	1	0
chr9	92137000	92137500	intron	opening	1	1	0	1	0	0
chr9	92608750	92609250	intron	opening	1	0	0	1	1	0
chr9	92723000	92723500	intron	closing	1	0	0	1	1	0
chr9	93021000	93021500	intron	opening	1	0	0	1	1	0
chr9	95055250	95055750	intron	closing	1	0	0	1	1	0
chr9	95088750	95089250	Intergenic	opening	1	0	0	1	1	0
chr9	95090750	95091250	Intergenic	opening	1	0	0	1	1	0
chr9	96069000	96069500	intron	closing	1	1	0	1	0	0
chr9	96160250	96160750	Intergenic	opening	0	1	0	1	0	0
chr9	97349750	97350250	intron	opening	0	1	0	1	0	0
chr9	98064750	98065250	intron	closing	1	0	0	1	1	0
chr9	98179750	98180250	intron	closing	1	0	1	1	1	0
chr9	98849250	98849750	Exon + untranslated	closing	1	0	1	1	1	0
chr9	98994750	98995250	intron	opening	1	1	0	1	1	0
chr9	101567500	101568000	Intergenic	closing	1	0	1	1	0	0
chr9	103270750	103271250	intron	closing	0	0	1	1	0	0
chr9	107286250	107286750	intron	closing	1	0	0	1	1	0
chr9	107394750	107395250	Intergenic	closing	1	1	0	1	0	0
chr9	109278000	109278500	intron	opening	1	1	0	1	1	0
chr9	109341250	109341750	Intergenic	opening	1	0	0	1	0	0
chr9	112869750	112870250	Exon + untranslated	closing	1	0	1	1	1	0
chr9	113273250	113273750	intron	closing	1	0	0	1	0	0
chr9	113536500	113537000	Exon + untranslated	opening	1	0	0	1	1	0
chr9	114290000	114290500	Exon + untranslated	opening	1	1	0	1	0	0
chr9	120409000	120409500	Exon + untranslated	closing	1	0	1	1	0	0
chr9	120540000	120540500	intron	closing	1	0	0	1	0	0
chr9	121781000	121781500	intron	opening	1	1	0	1	0	0
chr9	122244250	122244750	intron	closing	0	0	1	1	0	0
chr9	124469000	124469500	Intergenic	opening	1	1	0	1	0	0
chr9	124480750	124481250	Exon + untranslated	opening	1	0	0	1	1	0
chr9	124499500	124500000	intron	opening	1	1	0	1	1	0
chr9	127489750	127490250	intron	opening	1	1	0	1	1	0
chr9	127491250	127491750	intron	opening	1	1	0	1	1	0
chr9	127950500	127951000	promoter	opening	1	0	0	1	1	0
chr9	128179000	128179500	Exon + untranslated	opening	0	1	0	1	0	0
chr9	128204500	128205000	promoter	opening	1	0	0	1	1	0
chr9	128225500	128226000	intron	opening	0	1	0	1	0	0
chr9	128259500	128260000	intron	opening	1	1	0	1	0	0
chr9	128279250	128279750	intron	closing	1	0	1	1	1	0
chr9	128550750	128551250	intron	opening	1	0	0	1	1	0
chr9	128658750	128659250	intron	opening	0	1	0	1	0	0
chr9	128878250	128878750	intron	closing	1	0	0	1	1	0
chr9	128908000	128908500	Exon + untranslated	opening	1	1	0	1	0	0
chr9	129048500	129049000	intron	opening	0	1	0	1	0	0
chr9	129107000	129107500	intron	closing	1	0	1	1	0	0
chr9	129697750	129698250	intron	opening	1	0	0	1	1	0
chr9	129874250	129874750	intron	opening	1	1	0	1	1	0
chr9	130331750	130332250	intron	opening	0	0	0	1	0	0
chr9	130339500	130340000	intron	opening	0	1	0	1	0	0
chr9	130911500	130912000	intron	opening	1	1	0	1	0	0
chr9	131279000	131279500	Intergenic	opening	1	0	0	1	1	0
chr9	131596750	131597250	intron	opening	1	1	0	1	1	0
chr9	132077500	132078000	intron	closing	1	0	1	1	1	0
chr9	132132250	132132750	Intergenic	opening	1	1	0	1	0	0
chr9	132180250	132180750	intron	opening	1	1	0	1	0	0
chr9	133067500	133068000	intron	opening	1	0	0	1	1	0
chr9	133402750	133403250	Exon + untranslated	opening	1	1	0	1	0	0
chr9	133678250	133678750	intron	opening	1	1	0	1	1	0
chr9	134153750	134154250	intron	opening	0	1	0	1	0	0
chr9	134843500	134844000	Exon + untranslated	closing	1	1	0	1	0	0
chr9	135704750	135705250	intron	opening	1	0	0	1	1	0
chr9	135790750	135791250	intron	opening	1	1	0	1	0	0
chr9	136002250	136002750	Intergenic	opening	1	1	0	1	1	0
chr9	136003750	136004250	Intergenic	opening	1	0	0	1	1	0
chr9	136005000	136005500	Intergenic	opening	1	1	0	1	1	0
chr9	136060250	136060750	intron	opening	1	1	0	1	1	0
chr9	136145250	136145750	Intergenic	opening	1	1	0	1	0	0
chr9	136393250	136393750	intron	opening	1	1	0	1	0	0
chr9	136554000	136554500	Intergenic	opening	1	0	0	1	1	0
chr9	136566750	136567250	Intergenic	opening	1	0	0	1	1	0
chr9	137029750	137030250	Exon + untranslated	opening	1	0	0	1	1	0
chr9	137230750	137231250	promoter	opening	1	0	0	1	1	0
chr9	137251000	137251500	promoter	opening	1	0	1	1	1	0
chr9	137277000	137277500	promoter	opening	1	0	0	1	1	0
chr9	138008750	138009250	intron	opening	1	1	0	1	0	0
chr9	138009750	138010250	intron	opening	1	1	0	1	0	0
chrX	6610500	6611000	Intergenic	opening	0	1	0	1	0	0
chrX	16683000	16683500	intron	closing	0	0	0	1	0	0
chrX	24091750	24092250	Intergenic	closing	0	0	0	1	0	0
chrX	28367500	28368000	Intergenic	opening	0	1	0	1	0	0
chrX	33893250	33893750	Intergenic	opening	0	1	0	1	0	0
chrX	38965750	38966250	Intergenic	closing	1	1	0	1	0	0
chrX	48705750	48706250	intron	opening	1	1	0	1	0	0
chrX	48971750	48972250	promoter	opening	1	0	0	1	1	0
chrX	49162750	49163250	intron	opening	1	0	0	1	1	0
chrX	49231250	49231750	intron	opening	1	0	0	1	1	0
chrX	49285750	49286250	Exon + untranslated	opening	0	1	0	1	0	0
chrX	51176750	51177250	Intergenic	opening	0	1	0	1	0	0
chrX	51407250	51407750	Exon + untranslated	opening	1	1	0	1	0	0
chrX	51903500	51904000	Intergenic	opening	0	1	0	1	0	0
chrX	53235000	53235500	intron	opening	1	1	0	1	0	0
chrX	53382000	53382500	Exon + untranslated	opening	0	1	0	1	0	0
chrX	54778750	54779250	intron	closing	0	1	0	1	0	0
chrX	56308500	56309000	Intergenic	closing	0	0	1	1	0	0
chrX	56767500	56768000	intron	opening	1	0	0	1	1	0
chrX	56783750	56784250	intron	opening	1	0	1	1	1	0
chrX	63784500	63785000	intron	opening	1	0	0	1	1	0
chrX	63979250	63979750	Intergenic	opening	0	1	0	1	0	0
chrX	64793000	64793500	Intergenic	opening	0	1	0	1	0	0
chrX	65072500	65073000	Intergenic	opening	0	1	0	1	0	0
chrX	65196250	65196750	Intergenic	opening	1	1	0	1	1	0
chrX	65513750	65514250	intron	opening	0	1	0	1	0	0
chrX	66075250	66075750	Intergenic	opening	1	1	0	1	1	0
chrX	67044750	67045250	Intergenic	opening	0	0	0	1	0	0
chrX	67234500	67235000	Intergenic	opening	0	1	0	1	0	0
chrX	67509000	67509500	Intergenic	opening	0	1	0	1	0	0
chrX	67769500	67770000	Intergenic	opening	0	1	0	1	0	0
chrX	68879500	68880000	Intergenic	opening	1	0	0	1	1	0
chrX	70172250	70172750	Intergenic	closing	1	0	0	1	0	0
chrX	78273250	78273750	Exon + untranslated	closing	0	1	0	1	0	0
chrX	78330000	78330500	Intergenic	closing	1	0	0	1	1	0
chrX	78876000	78876500	Intergenic	closing	0	1	0	1	0	0
chrX	97936250	97936750	Intergenic	closing	1	1	0	1	0	0
chrX	98068500	98069000	Intergenic	closing	1	0	0	1	0	0
chrX	106396250	106396750	Intergenic	closing	0	1	0	1	0	0
chrX	107712250	107712750	Exon + untranslated	closing	1	0	1	1	1	0
chrX	111151500	111152000	intron	closing	0	0	0	1	0	0
chrX	117543750	117544250	Intergenic	closing	0	0	1	1	0	0
chrX	123749500	123750000	Intergenic	closing	1	0	0	1	0	0
chrX	128700500	128701000	Intergenic	closing	0	1	0	1	0	0
chrX	132060000	132060500	intron	closing	1	1	0	1	0	0
chrX	132654750	132655250	intron	closing	0	0	1	1	0	0
chrX	136049750	136050250	Intergenic	closing	1	0	0	1	0	0
chrX	149627250	149627750	intron	closing	0	1	0	1	0	0
chrX	152118500	152119000	promoter	opening	0	1	0	1	0	0
chrX	154487500	154488000	Exon + untranslated	opening	1	1	0	1	1	0
chrY	2847000	2847500	intron	closing	0	1	0	1	0	0
chrY	7953250	7953750	Intergenic	closing	0	1	0	1	0	0
chrY	19518000	19518500	Intergenic	closing	0	1	0	1	0	0
chrY	19578250	19578750	intron	closing	0	1	0	1	0	0
chrY	20930000	20930500	Intergenic	closing	0	1	0	1	0	0
chrY	22325250	22325750	intron	closing	0	1	0	1	0	0
chrY	56747500	56748000	Intergenic	closing	0	1	0	1	0	0

### Sheet: BPH vs. PC DMRs
chrom	start	end	DMR_status	genomic_annotation	CpG	DAR
chr1	1133000	1133500	hypo	Intergenic	0	0
chr1	1833500	1834000	hypo	intron	0	0
chr1	2081750	2082250	hypo	intron	0	0
chr1	3665000	3665500	hyper	intron	0	0
chr1	9020000	9020500	hyper	intron	0	0
chr1	9340250	9340750	hyper	intron	0	0
chr1	9375750	9376250	hyper	Intergenic	0	0
chr1	10743750	10744250	hyper	intron	0	0
chr1	10940000	10940500	hyper	Intergenic	0	0
chr1	11324750	11325250	hyper	Intergenic	0	0
chr1	11339500	11340000	hyper	Intergenic	0	0
chr1	12519250	12519750	hyper	Intergenic	0	0
chr1	12556750	12557250	hyper	Intergenic	0	0
chr1	14738250	14738750	hypo	intron	0	0
chr1	15154250	15154750	hyper	intron	1	0
chr1	15201500	15202000	hyper	intron	0	0
chr1	15328250	15328750	hyper	intron	0	0
chr1	15383250	15383750	hypo	intron	0	0
chr1	15384250	15384750	hyper	intron	0	0
chr1	16146500	16147000	hyper	intron	1	0
chr1	16612250	16612750	hyper	intron	1	0
chr1	18182750	18183250	hyper	intron	0	0
chr1	18542500	18543000	hyper	Intergenic	0	0
chr1	18603500	18604000	hyper	Intergenic	0	0
chr1	18949750	18950250	hyper	intron	0	0
chr1	19360250	19360750	hyper	intron	0	0
chr1	19390000	19390500	hyper	intron	0	0
chr1	19448750	19449250	hyper	Exon + untranslated	0	0
chr1	20473000	20473500	hyper	Intergenic	0	0
chr1	21262250	21262750	hyper	intron	0	0
chr1	22137000	22137500	hyper	intron	0	1
chr1	22351250	22351750	hyper	Intergenic	0	0
chr1	22829000	22829500	hyper	intron	0	0
chr1	24322500	24323000	hyper	promoter	1	0
chr1	24575000	24575500	hyper	intron	0	0
chr1	24682500	24683000	hypo	Intergenic	0	0
chr1	25197750	25198250	hypo	Intergenic	0	0
chr1	25821000	25821500	hyper	Exon + untranslated	1	0
chr1	27027000	27027500	hyper	Intergenic	0	0
chr1	27098500	27099000	hyper	Exon + untranslated	0	0
chr1	27542500	27543000	hyper	intron	0	0
chr1	28509500	28510000	hypo	Exon + untranslated	0	0
chr1	28591750	28592250	hyper	promoter	1	0
chr1	30877500	30878000	hyper	intron	0	1
chr1	35708250	35708750	hyper	Intergenic	1	0
chr1	37605500	37606000	hyper	Intergenic	0	0
chr1	37735000	37735500	hyper	intron	0	0
chr1	38004500	38005000	hyper	intron	1	0
chr1	38140250	38140750	hyper	Intergenic	0	0
chr1	38559250	38559750	hyper	Intergenic	0	0
chr1	39515500	39516000	hyper	Exon + untranslated	1	0
chr1	39770250	39770750	hyper	Exon + untranslated	1	0
chr1	41381500	41382000	hyper	Exon + untranslated	1	0
chr1	42785250	42785750	hyper	promoter	1	0
chr1	43348500	43349000	hypo	intron	1	0
chr1	43454250	43454750	hyper	promoter	1	0
chr1	43997500	43998000	hypo	intron	0	0
chr1	44820250	44820750	hyper	Exon + untranslated	0	0
chr1	46522750	46523250	hyper	Intergenic	0	0
chr1	47223750	47224250	hyper	intron	1	0
chr1	47533000	47533500	hyper	Intergenic	1	0
chr1	48471500	48472000	hyper	intron	1	0
chr1	48776000	48776500	hyper	intron	1	0
chr1	50416750	50417250	hyper	Exon + untranslated	1	0
chr1	50423500	50424000	hyper	promoter	1	0
chr1	52601750	52602250	hyper	promoter	1	0
chr1	54324500	54325000	hyper	intron	0	0
chr1	56376500	56377000	hyper	Intergenic	0	0
chr1	58250500	58251000	hyper	promoter	1	0
chr1	58576000	58576500	hypo	Exon + untranslated	1	0
chr1	63319750	63320250	hyper	Exon + untranslated	1	0
chr1	63326750	63327250	hyper	promoter	1	0
chr1	64471250	64471750	hyper	intron	1	0
chr1	65003250	65003750	hyper	intron	1	0
chr1	66533250	66533750	hyper	promoter	1	0
chr1	69569500	69570000	hyper	intron	1	0
chr1	70706500	70707000	hyper	intron	0	0
chr1	75616750	75617250	hyper	promoter	1	0
chr1	76868750	76869250	hyper	intron	1	0
chr1	78046250	78046750	hyper	intron	1	0
chr1	79006750	79007250	hyper	promoter	1	0
chr1	84764250	84764750	hyper	Intergenic	0	0
chr1	84998250	84998750	hyper	Intergenic	1	0
chr1	87330250	87330750	hyper	intron	1	0
chr1	90717000	90717500	hyper	promoter	1	0
chr1	90718250	90718750	hyper	Intergenic	1	0
chr1	90720250	90720750	hyper	Intergenic	1	0
chr1	90723500	90724000	hyper	Intergenic	1	0
chr1	90729000	90729500	hyper	Intergenic	1	0
chr1	91794750	91795250	hyper	intron	0	0
chr1	91891500	91892000	hyper	intron	0	0
chr1	92482250	92482750	hyper	intron	1	0
chr1	93680750	93681250	hyper	intron	1	0
chr1	94327250	94327750	hyper	Intergenic	0	0
chr1	98044750	98045250	hyper	Exon + untranslated	1	0
chr1	107139750	107140250	hyper	promoter	1	0
chr1	108272500	108273000	hyper	Intergenic	1	0
chr1	108421500	108422000	hyper	Intergenic	1	0
chr1	109134500	109135000	hyper	intron	0	0
chr1	109656500	109657000	hyper	Exon + untranslated	1	0
chr1	110130000	110130500	hyper	Intergenic	1	0
chr1	111880750	111881250	hyper	intron	0	0
chr1	113982750	113983250	hyper	Exon + untranslated	0	0
chr1	114154500	114155000	hyper	promoter	1	0
chr1	116646000	116646500	hyper	intron	0	0
chr1	118980000	118980500	hyper	intron	1	0
chr1	118984500	118985000	hyper	intron	1	0
chr1	118986750	118987250	hyper	intron	1	0
chr1	118988250	118988750	hyper	promoter	1	0
chr1	118999250	118999750	hyper	Exon + untranslated	1	0
chr1	119000250	119000750	hyper	Exon + untranslated	1	0
chr1	119006250	119006750	hyper	Intergenic	1	0
chr1	119008500	119009000	hyper	Intergenic	1	0
chr1	121009500	121010000	hyper	intron	1	0
chr1	121048250	121048750	hyper	intron	0	0
chr1	121118000	121118500	hyper	promoter	1	0
chr1	143661250	143661750	hyper	Intergenic	1	0
chr1	143905250	143905750	hyper	Intergenic	1	0
chr1	145157250	145157750	hyper	Intergenic	0	0
chr1	145431000	145431500	hyper	Intergenic	1	0
chr1	145454000	145454500	hyper	Intergenic	1	0
chr1	145459750	145460250	hyper	Intergenic	1	0
chr1	145476000	145476500	hyper	Intergenic	1	0
chr1	147072750	147073250	hyper	Intergenic	1	0
chr1	147078500	147079000	hyper	Intergenic	1	0
chr1	147084250	147084750	hyper	Exon + untranslated	1	0
chr1	148014750	148015250	hyper	promoter	1	0
chr1	148032750	148033250	hyper	Intergenic	1	0
chr1	148049000	148049500	hyper	Intergenic	1	0
chr1	148280750	148281250	hyper	Intergenic	1	0
chr1	148302500	148303000	hyper	Intergenic	1	0
chr1	148310000	148310500	hyper	Intergenic	1	0
chr1	149747750	149748250	hyper	Intergenic	1	0
chr1	149813000	149813500	hyper	promoter	1	0
chr1	150206000	150206500	hypo	Intergenic	0	0
chr1	150282500	150283000	hyper	promoter	1	0
chr1	151131000	151131500	hyper	Exon + untranslated	1	0
chr1	151145750	151146250	hyper	intron	1	0
chr1	154434500	154435000	hyper	intron	0	0
chr1	154999000	154999500	hyper	Intergenic	1	0
chr1	155320250	155320750	hyper	promoter	1	0
chr1	155976250	155976750	hyper	intron	1	0
chr1	159923750	159924250	hyper	promoter	1	0
chr1	160981750	160982250	hyper	Intergenic	0	0
chr1	161194000	161194500	hypo	intron	0	0
chr1	161621500	161622000	hyper	Intergenic	0	0
chr1	162822500	162823000	hyper	Intergenic	1	0
chr1	164823750	164824250	hyper	intron	0	0
chr1	168121500	168122000	hyper	intron	0	0
chr1	168227000	168227500	hyper	intron	1	0
chr1	169427250	169427750	hyper	promoter	1	0
chr1	180228250	180228750	hypo	Intergenic	1	0
chr1	183218250	183218750	hyper	intron	0	0
chr1	183417000	183417500	hyper	intron	1	0
chr1	184036250	184036750	hyper	intron	1	0
chr1	186680500	186681000	hyper	promoter	1	0
chr1	197910250	197910750	hyper	Intergenic	1	0
chr1	197920250	197920750	hyper	intron	1	0
chr1	200034000	200034500	hyper	intron	1	0
chr1	200035750	200036250	hyper	intron	1	0
chr1	200038500	200039000	hyper	intron	1	0
chr1	200041250	200041750	hyper	intron	1	0
chr1	200302500	200303000	hyper	Intergenic	1	0
chr1	201259250	201259750	hyper	Intergenic	0	0
chr1	201260250	201260750	hyper	Intergenic	0	0
chr1	201540000	201540500	hyper	Intergenic	1	0
chr1	201740500	201741000	hyper	intron	1	0
chr1	204081250	204081750	hyper	intron	0	0
chr1	205444750	205445250	hyper	intron	0	0
chr1	206508250	206508750	hyper	intron	1	0
chr1	206513500	206514000	hyper	intron	0	0
chr1	210237250	210237750	hyper	intron	0	0
chr1	210343000	210343500	hyper	intron	0	0
chr1	210343750	210344250	hyper	intron	0	0
chr1	210362750	210363250	hyper	intron	0	0
chr1	211829250	211829750	hyper	promoter	1	0
chr1	212166750	212167250	hyper	Intergenic	0	0
chr1	213983250	213983750	hyper	intron	1	0
chr1	215081500	215082000	hyper	intron	1	0
chr1	220887750	220888250	hyper	Intergenic	1	0
chr1	220891000	220891500	hyper	Intergenic	1	0
chr1	220893750	220894250	hyper	Intergenic	1	0
chr1	222617250	222617750	hyper	promoter	1	0
chr1	226679750	226680250	hyper	intron	0	0
chr1	226828750	226829250	hypo	Intergenic	0	0
chr1	228938000	228938500	hyper	Intergenic	0	0
chr1	229230250	229230750	hyper	Intergenic	0	0
chr1	234125000	234125500	hyper	intron	0	0
chr1	234536750	234537250	hyper	Intergenic	0	0
chr1	234538750	234539250	hyper	Intergenic	0	0
chr1	235022000	235022500	hyper	Intergenic	0	0
chr1	235090750	235091250	hyper	Intergenic	0	0
chr1	236495000	236495500	hyper	Intergenic	0	0
chr1	243916750	243917250	hyper	promoter	1	0
chr1	244801000	244801500	hypo	Intergenic	0	0
chr1	246782500	246783000	hyper	Intergenic	0	0
chr2	393750	394250	hypo	Intergenic	0	0
chr2	1534250	1534750	hyper	intron	0	0
chr2	1618750	1619250	hypo	Intergenic	0	0
chr2	1625250	1625750	hypo	Intergenic	0	0
chr2	3173000	3173500	hyper	Intergenic	0	0
chr2	3598250	3598750	hypo	intron	0	0
chr2	3839500	3840000	hyper	intron	0	0
chr2	5482750	5483250	hyper	Intergenic	0	0
chr2	5673500	5674000	hyper	intron	1	0
chr2	9152750	9153250	hyper	Intergenic	0	0
chr2	10184750	10185250	hyper	intron	0	0
chr2	12718250	12718750	hyper	Exon + untranslated	1	0
chr2	15677250	15677750	hyper	Intergenic	0	0
chr2	15768500	15769000	hyper	Intergenic	0	0
chr2	17541250	17541750	hyper	intron	1	0
chr2	20490500	20491000	hyper	Intergenic	0	0
chr2	20510000	20510500	hyper	Intergenic	0	0
chr2	20822500	20823000	hyper	intron	1	0
chr2	23532500	23533000	hyper	intron	0	0
chr2	23553750	23554250	hyper	intron	0	0
chr2	23584250	23584750	hyper	intron	0	0
chr2	24926750	24927250	hyper	Intergenic	0	0
chr2	25951250	25951750	hypo	intron	0	0
chr2	26298750	26299250	hyper	Intergenic	0	0
chr2	27072250	27072750	hyper	promoter	1	0
chr2	27200000	27200500	hyper	Exon + untranslated	0	0
chr2	29114750	29115250	hyper	promoter	1	0
chr2	38038250	38038750	hyper	intron	0	0
chr2	42793250	42793750	hyper	promoter	1	0
chr2	43219500	43220000	hyper	Intergenic	0	0
chr2	43637750	43638250	hyper	intron	1	0
chr2	44928000	44928500	hyper	Intergenic	1	0
chr2	45001250	45001750	hyper	Intergenic	1	0
chr2	45652250	45652750	hyper	intron	1	0
chr2	46299250	46299750	hyper	intron	1	0
chr2	46814000	46814500	hyper	Intergenic	0	0
chr2	47558500	47559000	hyper	intron	0	0
chr2	55922250	55922750	hyper	intron	1	0
chr2	55992750	55993250	hyper	intron	0	0
chr2	66437750	66438250	hyper	intron	0	0
chr2	70086000	70086500	hyper	intron	1	0
chr2	70897750	70898250	hyper	Intergenic	1	0
chr2	73072000	73072500	hyper	promoter	1	0
chr2	74148250	74148750	hyper	promoter	1	0
chr2	84880000	84880500	hyper	intron	1	0
chr2	85413500	85414000	hyper	intron	1	0
chr2	85584750	85585250	hyper	intron	1	0
chr2	87237750	87238250	hyper	Intergenic	0	0
chr2	88453000	88453500	hyper	promoter	1	0
chr2	96325500	96326000	hyper	promoter	1	0
chr2	96485750	96486250	hyper	Intergenic	0	0
chr2	96538000	96538500	hyper	Exon + untranslated	1	0
chr2	96762500	96763000	hyper	intron	1	0
chr2	96887500	96888000	hyper	intron	0	0
chr2	98347750	98348250	hyper	intron	1	0
chr2	98504500	98505000	hyper	intron	0	0
chr2	104853750	104854250	hyper	promoter	1	0
chr2	105746250	105746750	hyper	intron	1	0
chr2	109317750	109318250	hyper	intron	0	0
chr2	109324500	109325000	hyper	intron	0	0
chr2	110359250	110359750	hyper	Intergenic	0	0
chr2	111727500	111728000	hyper	Intergenic	0	0
chr2	113212000	113212500	hypo	Intergenic	0	0
chr2	115162500	115163000	hyper	intron	1	0
chr2	120826500	120827000	hyper	intron	0	0
chr2	122661250	122661750	hyper	Intergenic	0	0
chr2	128473500	128474000	hyper	Intergenic	1	0
chr2	128788750	128789250	hypo	Intergenic	0	0
chr2	130139000	130139500	hypo	Exon + untranslated	1	0
chr2	130213250	130213750	hyper	Intergenic	1	0
chr2	130371750	130372250	hyper	intron	1	0
chr2	130693000	130693500	hyper	Intergenic	1	0
chr2	130962750	130963250	hyper	intron	1	0
chr2	131461000	131461500	hyper	Intergenic	1	0
chr2	138779250	138779750	hyper	intron	1	0
chr2	147843500	147844000	hyper	promoter	1	0
chr2	154699000	154699500	hyper	Exon + untranslated	1	0
chr2	156320250	156320750	hyper	Intergenic	1	0
chr2	160491750	160492250	hyper	intron	1	0
chr2	161427500	161428000	hyper	Intergenic	1	0
chr2	162073250	162073750	hypo	intron	1	0
chr2	170711500	170712000	hyper	Exon + untranslated	1	0
chr2	172090750	172091250	hyper	Intergenic	0	0
chr2	174328000	174328500	hyper	intron	1	0
chr2	174333500	174334000	hyper	Intergenic	1	0
chr2	176073250	176073750	hypo	Intergenic	1	0
chr2	176111000	176111500	hypo	Intergenic	1	0
chr2	176162000	176162500	hyper	Intergenic	1	0
chr2	176162750	176163250	hyper	Intergenic	1	0
chr2	176164750	176165250	hyper	intron	1	0
chr2	176189250	176189750	hyper	promoter	1	0
chr2	178451500	178452000	hyper	promoter	1	0
chr2	179860250	179860750	hyper	Exon + untranslated	1	0
chr2	181679500	181680000	hyper	intron	1	0
chr2	181682500	181683000	hyper	Intergenic	1	0
chr2	182546250	182546750	hyper	Intergenic	0	0
chr2	200380000	200380500	hyper	intron	0	0
chr2	200585750	200586250	hyper	promoter	1	0
chr2	202031750	202032250	hyper	Intergenic	1	0
chr2	202036250	202036750	hyper	Exon + untranslated	1	0
chr2	206108500	206109000	hypo	Intergenic	0	0
chr2	208124500	208125000	hyper	promoter	1	0
chr2	215435250	215435750	hyper	intron	1	0
chr2	217905250	217905750	hyper	intron	0	0
chr2	217934750	217935250	hyper	intron	0	0
chr2	218003500	218004000	hyper	Intergenic	0	0
chr2	218782250	218782750	hyper	intron	1	0
chr2	218981000	218981500	hyper	Exon + untranslated	1	0
chr2	218982500	218983000	hyper	intron	1	0
chr2	219252750	219253250	hyper	promoter	1	0
chr2	219286250	219286750	hyper	Exon + untranslated	0	0
chr2	221570250	221570750	hyper	intron	1	0
chr2	222295500	222296000	hyper	intron	1	0
chr2	222311750	222312250	hyper	Intergenic	1	0
chr2	224983250	224983750	hyper	intron	0	0
chr2	230870500	230871000	hyper	intron	0	0
chr2	231405750	231406250	hypo	Intergenic	0	0
chr2	231514750	231515250	hyper	promoter	1	0
chr2	232885250	232885750	hypo	intron	0	0
chr2	232890750	232891250	hypo	intron	0	0
chr2	233422250	233422750	hypo	intron	0	0
chr2	234025500	234026000	hyper	Intergenic	0	0
chr2	234495750	234496250	hyper	Exon + untranslated	1	0
chr2	236056000	236056500	hyper	intron	0	0
chr2	236169500	236170000	hyper	Intergenic	1	0
chr2	236592500	236593000	hypo	Intergenic	0	0
chr2	236642250	236642750	hyper	Intergenic	0	0
chr2	237715500	237716000	hypo	intron	0	0
chr2	237873250	237873750	hyper	intron	0	0
chr2	237905250	237905750	hyper	intron	0	0
chr2	238864000	238864500	hyper	intron	0	0
chr2	239110000	239110500	hypo	intron	1	1
chr2	239317000	239317500	hypo	intron	0	0
chr2	239519000	239519500	hyper	Intergenic	0	0
chr2	241081250	241081750	hypo	intron	0	0
chr2	241540500	241541000	hyper	Intergenic	1	0
chr3	2099750	2100250	hyper	intron	1	0
chr3	4740750	4741250	hyper	intron	0	0
chr3	4826250	4826750	hyper	intron	0	0
chr3	4831500	4832000	hyper	intron	0	0
chr3	4984000	4984500	hyper	Exon + untranslated	1	0
chr3	8675000	8675500	hyper	Intergenic	0	0
chr3	9127000	9127500	hypo	intron	0	0
chr3	9247750	9248250	hyper	intron	0	0
chr3	13142000	13142500	hyper	Intergenic	0	0
chr3	13277750	13278250	hyper	Intergenic	0	0
chr3	13301250	13301750	hyper	Intergenic	0	0
chr3	14811250	14811750	hyper	promoter	1	0
chr3	14861000	14861500	hyper	intron	0	0
chr3	24212750	24213250	hyper	intron	0	0
chr3	25428000	25428500	hyper	promoter	0	0
chr3	27723500	27724000	hyper	Intergenic	1	0
chr3	27730000	27730500	hyper	Intergenic	1	0
chr3	29282500	29283000	hyper	intron	0	0
chr3	36763750	36764250	hyper	Intergenic	1	0
chr3	37993750	37994250	hyper	intron	1	0
chr3	42265000	42265500	hyper	intron	1	0
chr3	48594500	48595000	hyper	intron	1	0
chr3	53795750	53796250	hyper	intron	0	0
chr3	57164250	57164750	hyper	intron	1	0
chr3	61564250	61564750	hyper	intron	1	0
chr3	62368000	62368500	hyper	Intergenic	1	0
chr3	62369250	62369750	hyper	Exon + untranslated	1	0
chr3	62371000	62371500	hyper	Exon + untranslated	1	0
chr3	62374500	62375000	hyper	Intergenic	1	0
chr3	64210000	64210500	hyper	intron	0	0
chr3	64267500	64268000	hyper	Intergenic	1	0
chr3	64537750	64538250	hyper	intron	0	0
chr3	64684500	64685000	hyper	promoter	1	0
chr3	68931500	68932000	hyper	intron	1	0
chr3	72177750	72178250	hyper	Intergenic	0	0
chr3	72738250	72738750	hyper	Intergenic	1	0
chr3	79766750	79767250	hyper	intron	1	0
chr3	84961250	84961750	hyper	intron	1	0
chr3	87089250	87089750	hyper	Exon + untranslated	1	0
chr3	87793250	87793750	hyper	intron	1	0
chr3	91671750	91672250	hypo	Intergenic	0	0
chr3	96814750	96815250	hypo	Exon + untranslated	1	0
chr3	114092500	114093000	hyper	Intergenic	0	0
chr3	119809500	119810000	hyper	intron	1	0
chr3	120284500	120285000	hyper	Intergenic	1	0
chr3	123026000	123026500	hyper	intron	1	0
chr3	123720500	123721000	hyper	intron	0	0
chr3	124780500	124781000	hyper	intron	0	0
chr3	125054750	125055250	hyper	intron	1	0
chr3	125931250	125931750	hyper	intron	0	0
chr3	125935500	125936000	hypo	intron	0	0
chr3	125990750	125991250	hyper	Intergenic	1	0
chr3	126181000	126181500	hyper	promoter	1	0
chr3	126518500	126519000	hypo	promoter	0	0
chr3	129000750	129001250	hyper	promoter	1	0
chr3	129306000	129306500	hyper	Exon + untranslated	0	0
chr3	129627250	129627750	hyper	Intergenic	1	0
chr3	132034250	132034750	hyper	intron	1	0
chr3	134364250	134364750	hyper	intron	1	0
chr3	136819750	136820250	hyper	intron	1	0
chr3	138936500	138937000	hyper	Exon + untranslated	1	0
chr3	138939000	138939500	hyper	intron	1	0
chr3	141076500	141077000	hyper	intron	0	0
chr3	142347500	142348000	hyper	intron	0	0
chr3	142964000	142964500	hyper	promoter	1	0
chr3	147384750	147385250	hyper	Intergenic	0	0
chr3	147407750	147408250	hyper	Intergenic	1	0
chr3	154427750	154428250	hyper	intron	1	0
chr3	156291750	156292250	hyper	Exon + untranslated	1	0
chr3	156383250	156383750	hyper	intron	0	0
chr3	156384000	156384500	hyper	intron	0	0
chr3	157436750	157437250	hyper	Exon + untranslated	1	0
chr3	158095250	158095750	hyper	Exon + untranslated	1	0
chr3	158102750	158103250	hyper	intron	1	0
chr3	164340500	164341000	hypo	Intergenic	0	0
chr3	165195250	165195750	hyper	intron	0	0
chr3	171028250	171028750	hyper	Intergenic	1	0
chr3	172449250	172449750	hyper	Intergenic	1	0
chr3	173584750	173585250	hyper	intron	0	0
chr3	181719500	181720000	hyper	intron	1	0
chr3	181727500	181728000	hyper	intron	1	0
chr3	183162000	183162500	hyper	intron	1	0
chr3	184338750	184339250	hyper	intron	1	0
chr3	186124250	186124750	hypo	Intergenic	0	0
chr3	186210000	186210500	hyper	intron	0	0
chr3	186242500	186243000	hyper	intron	0	0
chr3	186772500	186773000	hyper	Intergenic	1	0
chr3	187291250	187291750	hyper	Exon + untranslated	0	0
chr3	187737750	187738250	hyper	intron	1	0
chr3	193828750	193829250	hypo	Intergenic	0	0
chr3	194057750	194058250	hyper	intron	1	0
chr3	194206250	194206750	hyper	promoter	1	0
chr3	195002750	195003250	hyper	Intergenic	0	0
chr3	195252750	195253250	hyper	intron	0	0
chr3	196023750	196024250	hypo	Intergenic	0	1
chr3	196138750	196139250	hyper	Intergenic	0	0
chr4	578000	578500	hyper	Intergenic	1	0
chr4	1644750	1645250	hyper	intron	1	0
chr4	2671250	2671750	hypo	intron	0	0
chr4	3389000	3389500	hyper	intron	0	0
chr4	3470500	3471000	hypo	intron	0	0
chr4	3657750	3658250	hyper	Intergenic	0	0
chr4	4854500	4855000	hyper	Intergenic	1	0
chr4	4861000	4861500	hyper	intron	1	0
chr4	6447250	6447750	hyper	intron	0	0
chr4	6688000	6688500	hypo	Intergenic	0	1
chr4	6689250	6689750	hypo	Intergenic	0	0
chr4	7280750	7281250	hyper	intron	0	0
chr4	8201000	8201500	hyper	intron	0	0
chr4	9218500	9219000	hyper	Intergenic	0	0
chr4	9248750	9249250	hypo	Exon + untranslated	0	0
chr4	9251750	9252250	hyper	Intergenic	0	0
chr4	11427750	11428250	hyper	intron	1	0
chr4	13529250	13529750	hyper	intron	1	0
chr4	13530750	13531250	hyper	intron	1	0
chr4	13540000	13540500	hyper	Exon + untranslated	1	0
chr4	15702750	15703250	hyper	promoter	1	0
chr4	16083750	16084250	hyper	promoter	1	0
chr4	40630250	40630750	hypo	promoter	1	0
chr4	41256500	41257000	hyper	promoter	1	0
chr4	41744500	41745000	hyper	Exon + untranslated	1	0
chr4	41747250	41747750	hyper	Exon + untranslated	1	0
chr4	41750750	41751250	hyper	Intergenic	1	0
chr4	41866500	41867000	hyper	Intergenic	1	0
chr4	41873500	41874000	hyper	Intergenic	1	0
chr4	41878500	41879000	hyper	Exon + untranslated	1	0
chr4	47837750	47838250	hyper	Exon + untranslated	1	0
chr4	54092750	54093250	hyper	Intergenic	1	0
chr4	54103750	54104250	hyper	Intergenic	1	0
chr4	54109500	54110000	hyper	Intergenic	1	0
chr4	55124750	55125250	hyper	intron	1	0
chr4	56506000	56506500	hyper	intron	1	0
chr4	56655000	56655500	hyper	intron	1	0
chr4	73836250	73836750	hyper	promoter	1	0
chr4	76812250	76812750	hyper	Intergenic	0	0
chr4	80185000	80185500	hyper	promoter	1	0
chr4	81505250	81505750	hyper	Intergenic	0	0
chr4	82797500	82798000	hyper	intron	1	0
chr4	83334250	83334750	hyper	intron	1	0
chr4	83536750	83537250	hyper	intron	1	0
chr4	84481000	84481500	hyper	Intergenic	1	0
chr4	84483750	84484250	hyper	Intergenic	1	0
chr4	84496000	84496500	hyper	intron	1	0
chr4	84500750	84501250	hyper	Intergenic	1	0
chr4	84502000	84502500	hyper	Intergenic	1	0
chr4	84503000	84503500	hyper	Intergenic	1	0
chr4	93827750	93828250	hyper	promoter	1	0
chr4	98659000	98659500	hyper	promoter	1	0
chr4	105145500	105146000	hyper	promoter	1	0
chr4	107035000	107035500	hyper	intron	1	0
chr4	110625000	110625500	hypo	intron	1	0
chr4	110631000	110631500	hypo	intron	1	0
chr4	112509500	112510000	hyper	Intergenic	1	0
chr4	112521000	112521500	hyper	Intergenic	1	0
chr4	114599750	114600250	hyper	intron	1	0
chr4	121072750	121073250	hyper	promoter	1	0
chr4	127783000	127783500	hyper	promoter	1	0
chr4	133152250	133152750	hyper	Exon + untranslated	1	0
chr4	138851750	138852250	hyper	intron	0	0
chr4	139279500	139280000	hyper	intron	1	0
chr4	143377750	143378250	hyper	intron	0	0
chr4	146632750	146633250	hyper	Intergenic	0	0
chr4	153222250	153222750	hyper	intron	1	0
chr4	153223250	153223750	hyper	intron	1	0
chr4	153924750	153925250	hyper	Intergenic	0	0
chr4	157221750	157222250	hyper	intron	1	0
chr4	168812250	168812750	hyper	intron	0	0
chr4	168848750	168849250	hyper	intron	0	0
chr4	173501000	173501500	hyper	intron	1	0
chr4	174211500	174212000	hyper	intron	0	0
chr4	174218250	174218750	hyper	intron	0	0
chr4	175776250	175776750	hyper	intron	0	0
chr4	181703000	181703500	hyper	Intergenic	0	0
chr4	185016000	185016500	hyper	Intergenic	1	0
chr5	663750	664250	hypo	Exon + untranslated	1	0
chr5	759000	759500	hypo	Intergenic	0	0
chr5	1043750	1044250	hypo	Intergenic	0	0
chr5	1755000	1755500	hyper	Intergenic	0	0
chr5	1851500	1852000	hyper	Intergenic	1	0
chr5	2129500	2130000	hyper	Intergenic	0	0
chr5	2142250	2142750	hypo	Intergenic	0	0
chr5	3602000	3602500	hyper	Exon + untranslated	1	0
chr5	9546500	9547000	hyper	promoter	1	0
chr5	10456500	10457000	hyper	intron	0	0
chr5	10457750	10458250	hypo	intron	0	0
chr5	14257000	14257500	hypo	intron	0	0
chr5	16740750	16741250	hyper	intron	0	0
chr5	16741750	16742250	hyper	intron	0	0
chr5	32713250	32713750	hyper	intron	1	0
chr5	34657500	34658000	hyper	intron	1	0
chr5	38257750	38258250	hyper	promoter	1	0
chr5	38846500	38847000	hyper	promoter	1	0
chr5	40680250	40680750	hyper	intron	1	0
chr5	42951500	42952000	hyper	Intergenic	1	0
chr5	43191500	43192000	hyper	promoter	1	0
chr5	43193500	43194000	hyper	intron	1	0
chr5	43603500	43604000	hyper	promoter	1	0
chr5	50967250	50967750	hyper	Intergenic	1	0
chr5	53482750	53483250	hyper	Exon + untranslated	1	0
chr5	54637750	54638250	hyper	Intergenic	0	0
chr5	55227500	55228000	hyper	promoter	1	0
chr5	71718500	71719000	hyper	promoter	1	0
chr5	71719500	71720000	hyper	intron	1	0
chr5	72556500	72557000	hyper	promoter	0	0
chr5	73233750	73234250	hyper	Intergenic	1	0
chr5	73301750	73302250	hyper	Intergenic	1	0
chr5	77632250	77632750	hyper	intron	1	0
chr5	77844250	77844750	hyper	Intergenic	1	0
chr5	80034750	80035250	hyper	promoter	1	0
chr5	80256250	80256750	hypo	promoter	1	0
chr5	87770500	87771000	hyper	Intergenic	0	0
chr5	88145000	88145500	hyper	Intergenic	0	0
chr5	88689750	88690250	hyper	Intergenic	1	0
chr5	88693000	88693500	hyper	Intergenic	0	0
chr5	93599250	93599750	hyper	Intergenic	0	0
chr5	112738000	112738500	hyper	intron	0	0
chr5	113202750	113203250	hyper	intron	0	0
chr5	113293500	113294000	hyper	intron	1	0
chr5	113693000	113693500	hyper	Intergenic	0	0
chr5	115961750	115962250	hyper	promoter	1	0
chr5	119037500	119038000	hypo	promoter	0	0
chr5	126869000	126869500	hyper	Exon + untranslated	0	0
chr5	138611000	138611500	hyper	Intergenic	0	0
chr5	139708750	139709250	hyper	Intergenic	1	0
chr5	139903250	139903750	hyper	intron	1	0
chr5	141224250	141224750	hyper	Exon + untranslated	1	0
chr5	141234250	141234750	hyper	Exon + untranslated	1	0
chr5	141245250	141245750	hyper	Exon + untranslated	1	0
chr5	141338750	141339250	hyper	Exon + untranslated	1	0
chr5	141351250	141351750	hyper	Exon + untranslated	1	0
chr5	141361000	141361500	hyper	Exon + untranslated	1	0
chr5	141364750	141365250	hyper	Exon + untranslated	1	0
chr5	141370250	141370750	hyper	Exon + untranslated	1	0
chr5	141371750	141372250	hyper	Exon + untranslated	1	0
chr5	141382750	141383250	hyper	Exon + untranslated	1	0
chr5	141388000	141388500	hyper	Exon + untranslated	1	0
chr5	141398250	141398750	hyper	Exon + untranslated	1	0
chr5	141409250	141409750	hyper	Exon + untranslated	1	0
chr5	141413500	141414000	hyper	Exon + untranslated	1	0
chr5	141418750	141419250	hyper	Exon + untranslated	1	0
chr5	141421750	141422250	hyper	Exon + untranslated	1	0
chr5	141431750	141432250	hyper	Exon + untranslated	1	0
chr5	141476750	141477250	hyper	Exon + untranslated	1	0
chr5	141484750	141485250	hyper	promoter	1	0
chr5	141513250	141513750	hyper	Exon + untranslated	1	0
chr5	143054500	143055000	hyper	intron	0	0
chr5	146337250	146337750	hyper	Intergenic	1	0
chr5	150155750	150156250	hyper	promoter	0	0
chr5	151094250	151094750	hyper	Intergenic	0	0
chr5	151157000	151157500	hyper	intron	1	0
chr5	159097250	159097750	hyper	intron	1	0
chr5	159206250	159206750	hyper	intron	0	0
chr5	159879000	159879500	hyper	Intergenic	0	0
chr5	169299750	169300250	hyper	intron	1	0
chr5	171310750	171311250	hyper	intron	1	0
chr5	171313750	171314250	hyper	Intergenic	1	0
chr5	172381000	172381500	hypo	intron	0	0
chr5	172403000	172403500	hyper	intron	0	0
chr5	172446250	172446750	hyper	intron	0	0
chr5	172452250	172452750	hyper	intron	1	0
chr5	172733500	172734000	hyper	Intergenic	0	0
chr5	172873000	172873500	hyper	intron	0	0
chr5	173234000	173234500	hyper	intron	1	0
chr5	173237500	173238000	hyper	Intergenic	1	0
chr5	173243500	173244000	hyper	Intergenic	1	0
chr5	173245250	173245750	hyper	Intergenic	1	0
chr5	173323750	173324250	hyper	intron	0	0
chr5	174175750	174176250	hyper	Intergenic	0	0
chr5	174693750	174694250	hypo	Intergenic	0	0
chr5	176513750	176514250	hypo	Intergenic	0	0
chr5	177366750	177367250	hypo	Exon + untranslated	1	0
chr5	177588500	177589000	hypo	Intergenic	0	0
chr5	177671000	177671500	hyper	intron	1	0
chr5	178529500	178530000	hyper	intron	0	0
chr5	179731500	179732000	hypo	Exon + untranslated	1	0
chr5	180281500	180282000	hypo	intron	0	1
chr5	180542500	180543000	hypo	intron	0	0
chr5	180803250	180803750	hyper	promoter	1	0
chr6	1316000	1316500	hyper	Intergenic	1	0
chr6	1594250	1594750	hypo	Intergenic	0	0
chr6	1603500	1604000	hypo	Intergenic	1	0
chr6	1625250	1625750	hyper	intron	1	0
chr6	2841000	2841500	hyper	intron	1	0
chr6	3231500	3232000	hyper	Intergenic	1	0
chr6	3752250	3752750	hyper	promoter	1	0
chr6	4774750	4775250	hyper	intron	1	0
chr6	5026000	5026500	hyper	intron	0	0
chr6	6003750	6004250	hyper	promoter	1	0
chr6	6942750	6943250	hyper	Intergenic	0	0
chr6	7673000	7673500	hyper	Intergenic	0	0
chr6	10881750	10882250	hyper	promoter	1	0
chr6	10886500	10887000	hyper	promoter	1	0
chr6	16985750	16986250	hyper	Intergenic	0	0
chr6	21667000	21667500	hyper	intron	1	0
chr6	24909750	24910250	hyper	intron	1	0
chr6	26017250	26017750	hyper	Exon + untranslated	0	0
chr6	26087750	26088250	hyper	Exon + untranslated	0	0
chr6	26172500	26173000	hyper	Intergenic	1	0
chr6	26188500	26189000	hyper	Exon + untranslated	1	0
chr6	26233250	26233750	hyper	Exon + untranslated	0	0
chr6	26240750	26241250	hyper	Exon + untranslated	1	0
chr6	26271000	26271500	hyper	Exon + untranslated	1	0
chr6	27097000	27097500	hyper	Intergenic	1	0
chr6	27260750	27261250	hyper	Intergenic	1	0
chr6	27283500	27284000	hyper	Intergenic	0	0
chr6	27290500	27291000	hyper	Intergenic	1	0
chr6	27333000	27333500	hyper	Intergenic	0	0
chr6	27495250	27495750	hyper	Intergenic	1	0
chr6	27545250	27545750	hyper	Intergenic	0	0
chr6	27558000	27558500	hyper	Intergenic	0	0
chr6	27680500	27681000	hyper	Intergenic	1	0
chr6	27831250	27831750	hyper	promoter	1	0
chr6	28207750	28208250	hyper	Intergenic	1	0
chr6	28399250	28399750	hyper	intron	1	0
chr6	28554000	28554500	hyper	Intergenic	0	0
chr6	33431000	33431500	hyper	intron	0	0
chr6	35534500	35535000	hyper	Intergenic	0	0
chr6	37083500	37084000	hyper	Intergenic	0	0
chr6	37783500	37784000	hyper	Intergenic	0	0
chr6	44223000	44223500	hyper	promoter	1	0
chr6	44561500	44562000	hyper	Intergenic	0	0
chr6	47075500	47076000	hyper	Intergenic	0	0
chr6	50825750	50826250	hyper	intron	1	0
chr6	50845250	50845750	hyper	Exon + untranslated	1	0
chr6	50846250	50846750	hyper	Exon + untranslated	1	0
chr6	56954000	56954500	hyper	promoter	1	0
chr6	70166250	70166750	hypo	intron	0	0
chr6	73314750	73315250	hyper	Intergenic	1	0
chr6	73451000	73451500	hyper	intron	1	0
chr6	77466750	77467250	hyper	Intergenic	0	0
chr6	83854000	83854500	hyper	intron	1	0
chr6	98381250	98381750	hypo	Intergenic	0	0
chr6	98824000	98824500	hyper	Intergenic	1	0
chr6	98847500	98848000	hyper	Intergenic	1	0
chr6	100447500	100448000	hyper	intron	1	0
chr6	100448750	100449250	hyper	intron	1	0
chr6	100455750	100456250	hyper	intron	1	0
chr6	104952750	104953250	hyper	Intergenic	1	0
chr6	104957500	104958000	hyper	intron	0	0
chr6	107488500	107489000	hyper	Intergenic	1	0
chr6	108118750	108119250	hyper	Intergenic	1	0
chr6	108165750	108166250	hyper	promoter	1	0
chr6	108169500	108170000	hyper	intron	1	0
chr6	111088250	111088750	hyper	intron	1	0
chr6	116370250	116370750	hyper	promoter	1	0
chr6	121437500	121438000	hyper	intron	0	0
chr6	127514750	127515250	hyper	Exon + untranslated	1	0
chr6	127519250	127519750	hyper	promoter	0	0
chr6	136920500	136921000	hyper	Intergenic	1	0
chr6	137487750	137488250	hyper	Intergenic	1	0
chr6	137494250	137494750	hyper	promoter	1	0
chr6	145815250	145815750	hyper	promoter	1	0
chr6	156635000	156635500	hyper	Intergenic	0	0
chr6	158666750	158667250	hypo	intron	0	0
chr6	163751000	163751500	hyper	Intergenic	0	0
chr6	165775250	165775750	hypo	Intergenic	0	0
chr6	165894000	165894500	hyper	Intergenic	0	0
chr6	166008750	166009250	hyper	Intergenic	1	0
chr6	166166000	166166500	hyper	intron	1	0
chr6	167181250	167181750	hyper	intron	0	0
chr6	167373250	167373750	hyper	intron	0	0
chr6	167572750	167573250	hyper	Intergenic	0	0
chr6	168031750	168032250	hyper	intron	0	0
chr6	168239750	168240250	hyper	Intergenic	0	0
chr6	168264500	168265000	hyper	Intergenic	0	0
chr6	168272250	168272750	hyper	Intergenic	0	0
chr6	168343750	168344250	hyper	Intergenic	0	0
chr6	168346250	168346750	hyper	Intergenic	0	0
chr6	168370000	168370500	hypo	Intergenic	1	0
chr6	168384250	168384750	hyper	Intergenic	0	0
chr6	170174250	170174750	hyper	Intergenic	1	0
chr6	170225250	170225750	hypo	Intergenic	0	0
chr7	330500	331000	hyper	Intergenic	1	0
chr7	366250	366750	hyper	Intergenic	1	0
chr7	712750	713250	hyper	promoter	1	0
chr7	1076250	1076750	hyper	intron	1	0
chr7	1176500	1177000	hypo	Intergenic	0	0
chr7	1231000	1231500	hyper	Intergenic	1	0
chr7	1244250	1244750	hyper	Intergenic	1	0
chr7	1513250	1513750	hyper	Intergenic	0	0
chr7	2037500	2038000	hyper	intron	0	0
chr7	2196000	2196500	hypo	intron	0	0
chr7	2321000	2321500	hyper	Intergenic	0	0
chr7	2614250	2614750	hyper	Exon + untranslated	0	0
chr7	2690250	2690750	hypo	intron	1	0
chr7	3952500	3953000	hypo	intron	0	0
chr7	4144500	4145000	hyper	intron	0	0
chr7	4694500	4695000	hyper	intron	0	0
chr7	4715250	4715750	hyper	intron	0	0
chr7	4725750	4726250	hyper	intron	1	0
chr7	5457750	5458250	hyper	Intergenic	0	0
chr7	5634000	5634500	hyper	intron	0	0
chr7	5691000	5691500	hyper	intron	0	0
chr7	6434250	6434750	hyper	intron	0	0
chr7	6871500	6872000	hypo	Intergenic	0	0
chr7	8441750	8442250	hyper	intron	1	0
chr7	8443750	8444250	hyper	intron	1	0
chr7	14902500	14903000	hyper	Intergenic	0	0
chr7	19106500	19107000	hyper	Intergenic	1	0
chr7	19144750	19145250	hyper	Exon + untranslated	1	0
chr7	21169500	21170000	hyper	Intergenic	0	0
chr7	23802000	23802500	hyper	intron	0	0
chr7	25860500	25861000	hyper	Intergenic	1	0
chr7	27098500	27099000	hyper	intron	1	0
chr7	27113250	27113750	hyper	intron	1	0
chr7	28958500	28959000	hyper	promoter	1	0
chr7	29145750	29146250	hyper	promoter	0	0
chr7	29565250	29565750	hyper	promoter	1	0
chr7	32428250	32428750	hyper	promoter	1	0
chr7	32942000	32942500	hyper	intron	1	0
chr7	44259500	44260000	hyper	intron	0	0
chr7	47372000	47372500	hypo	intron	0	0
chr7	47380000	47380500	hyper	intron	0	0
chr7	47513500	47514000	hyper	intron	0	0
chr7	47636500	47637000	hyper	Intergenic	0	0
chr7	52088500	52089000	hyper	Intergenic	0	0
chr7	56009500	56010000	hypo	Intergenic	0	0
chr7	58641750	58642250	hypo	Intergenic	0	0
chr7	58663000	58663500	hypo	Intergenic	0	0
chr7	59262000	59262500	hypo	Intergenic	0	0
chr7	59802000	59802500	hypo	Intergenic	0	0
chr7	60383500	60384000	hypo	Intergenic	0	0
chr7	65269000	65269500	hyper	Intergenic	1	0
chr7	66043500	66044000	hyper	Intergenic	1	0
chr7	67901750	67902250	hyper	Intergenic	0	0
chr7	70776750	70777250	hyper	intron	0	0
chr7	71683000	71683500	hyper	intron	0	0
chr7	72435500	72436000	hyper	Intergenic	0	0
chr7	72446250	72446750	hyper	Intergenic	0	0
chr7	73833000	73833500	hypo	Exon + untranslated	1	0
chr7	73880500	73881000	hyper	Intergenic	0	0
chr7	73904750	73905250	hyper	Intergenic	0	0
chr7	73978750	73979250	hyper	Intergenic	0	0
chr7	74029250	74029750	hyper	intron	0	0
chr7	75892750	75893250	hyper	Intergenic	0	0
chr7	75964500	75965000	hypo	intron	0	0
chr7	75989500	75990000	hyper	intron	0	0
chr7	76009000	76009500	hyper	intron	0	0
chr7	76332000	76332500	hypo	intron	0	0
chr7	76486250	76486750	hyper	intron	0	0
chr7	76964000	76964500	hyper	Intergenic	0	0
chr7	76984000	76984500	hyper	intron	0	0
chr7	96996750	96997250	hyper	intron	0	0
chr7	96997500	96998000	hyper	intron	0	0
chr7	97003000	97003500	hyper	intron	1	0
chr7	97731500	97732000	hyper	promoter	1	0
chr7	98038250	98038750	hyper	Intergenic	0	0
chr7	98078250	98078750	hypo	Intergenic	0	0
chr7	99141750	99142250	hyper	intron	1	0
chr7	99558000	99558500	hyper	promoter	1	0
chr7	100082250	100082750	hypo	promoter	1	0
chr7	100450000	100450500	hyper	Intergenic	0	0
chr7	100509000	100509500	hyper	Intergenic	0	0
chr7	100582000	100582500	hypo	intron	0	0
chr7	100590250	100590750	hyper	intron	0	0
chr7	100868250	100868750	hyper	Exon + untranslated	1	0
chr7	100883750	100884250	hyper	intron	0	0
chr7	101488750	101489250	hypo	intron	0	0
chr7	102445750	102446250	hypo	intron	0	0
chr7	102490750	102491250	hypo	intron	0	0
chr7	116500250	116500750	hyper	intron	1	0
chr7	118214250	118214750	hyper	Intergenic	1	0
chr7	120856750	120857250	hyper	intron	1	0
chr7	122307000	122307500	hyper	intron	1	0
chr7	122310500	122311000	hyper	Exon + untranslated	1	0
chr7	127251250	127251750	hyper	intron	1	0
chr7	127536750	127537250	hyper	Intergenic	0	0
chr7	128201500	128202000	hyper	Intergenic	1	0
chr7	128267500	128268000	hyper	Intergenic	0	0
chr7	128790250	128790750	hyper	promoter	1	0
chr7	129168750	129169250	hyper	Exon + untranslated	1	0
chr7	129785250	129785750	hyper	Intergenic	1	0
chr7	130144750	130145250	hyper	Intergenic	0	0
chr7	130273750	130274250	hyper	intron	0	0
chr7	130913250	130913750	hyper	promoter	0	0
chr7	137343500	137344000	hyper	Exon + untranslated	0	0
chr7	140229500	140230000	hyper	Intergenic	1	0
chr7	140524750	140525250	hyper	intron	0	0
chr7	141511750	141512250	hyper	Intergenic	0	0
chr7	143882000	143882500	hyper	intron	0	0
chr7	149205750	149206250	hypo	intron	0	0
chr7	149414750	149415250	hyper	Intergenic	1	0
chr7	149715250	149715750	hyper	intron	1	0
chr7	150357500	150358000	hyper	Intergenic	0	0
chr7	150977250	150977750	hyper	intron	1	0
chr7	151126250	151126750	hypo	intron	1	0
chr7	151252500	151253000	hyper	intron	1	0
chr7	151272250	151272750	hyper	intron	0	0
chr7	151782750	151783250	hyper	intron	1	0
chr7	151824000	151824500	hyper	intron	0	0
chr7	151848000	151848500	hyper	intron	0	0
chr7	154868500	154869000	hyper	intron	0	0
chr7	155342250	155342750	hypo	Intergenic	0	0
chr7	155373000	155373500	hyper	Intergenic	1	0
chr7	155451500	155452000	hyper	Intergenic	1	0
chr7	155462000	155462500	hyper	intron	1	0
chr7	155972000	155972500	hyper	Intergenic	0	0
chr7	157004500	157005000	hyper	Exon + untranslated	1	0
chr7	157289250	157289750	hypo	Intergenic	0	0
chr7	157326500	157327000	hypo	Intergenic	0	0
chr7	157568500	157569000	hyper	intron	1	0
chr7	157579750	157580250	hyper	intron	0	0
chr7	157670500	157671000	hyper	intron	0	0
chr7	157683250	157683750	hyper	intron	1	0
chr7	157684000	157684500	hyper	intron	1	0
chr7	157686250	157686750	hyper	intron	1	0
chr7	157691250	157691750	hyper	intron	1	0
chr7	157717750	157718250	hyper	intron	0	0
chr7	157738000	157738500	hyper	intron	0	0
chr7	157835500	157836000	hyper	intron	0	0
chr7	157875250	157875750	hyper	intron	1	0
chr7	158015500	158016000	hyper	intron	0	0
chr7	158495000	158495500	hyper	intron	0	0
chr8	379750	380250	hypo	Exon + untranslated	0	0
chr8	1755250	1755750	hyper	Intergenic	0	0
chr8	10729250	10729750	hyper	intron	1	0
chr8	19014250	19014750	hyper	promoter	1	0
chr8	20268750	20269250	hyper	Intergenic	0	0
chr8	22600250	22600750	hyper	intron	1	0
chr8	22768250	22768750	hypo	intron	0	0
chr8	23402750	23403250	hyper	intron	1	0
chr8	23706750	23707250	hyper	promoter	1	0
chr8	23709500	23710000	hyper	Intergenic	1	0
chr8	25001000	25001500	hypo	Intergenic	1	0
chr8	26042250	26042750	hyper	intron	1	0
chr8	26048500	26049000	hyper	Intergenic	1	0
chr8	26267250	26267750	hyper	Intergenic	0	0
chr8	30385750	30386250	hyper	promoter	1	0
chr8	37479250	37479750	hyper	intron	0	0
chr8	37566750	37567250	hyper	Intergenic	0	0
chr8	38429250	38429750	hyper	intron	0	0
chr8	38465500	38466000	hyper	intron	1	0
chr8	41307750	41308250	hyper	intron	1	0
chr8	42207000	42207500	hyper	intron	0	0
chr8	42499000	42499500	hyper	intron	0	0
chr8	48431000	48431500	hyper	Intergenic	0	0
chr8	48522750	48523250	hyper	Intergenic	0	0
chr8	48555500	48556000	hyper	intron	1	0
chr8	48698500	48699000	hyper	Exon + untranslated	0	0
chr8	48869750	48870250	hyper	Intergenic	1	0
chr8	52938500	52939000	hyper	Intergenic	1	0
chr8	53657000	53657500	hypo	Intergenic	1	0
chr8	53876750	53877250	hyper	intron	1	0
chr8	55939500	55940000	hyper	intron	0	0
chr8	58145250	58145750	hyper	intron	1	0
chr8	59117500	59118000	hyper	intron	1	0
chr8	60807750	60808250	hyper	intron	0	0
chr8	66507250	66507750	hyper	intron	1	0
chr8	67746000	67746500	hyper	Exon + untranslated	0	0
chr8	73091500	73092000	hyper	intron	1	0
chr8	73451250	73451750	hyper	intron	0	1
chr8	74363500	74364000	hyper	intron	0	0
chr8	74706250	74706750	hyper	Exon + untranslated	0	0
chr8	75406500	75407000	hyper	promoter	1	0
chr8	76672750	76673250	hyper	Exon + untranslated	0	0
chr8	79611750	79612250	hyper	intron	1	0
chr8	80727500	80728000	hyper	intron	0	0
chr8	85438250	85438750	hyper	promoter	1	0
chr8	85781250	85781750	hypo	Intergenic	0	0
chr8	90984750	90985250	hyper	intron	1	0
chr8	92101500	92102000	hyper	intron	1	0
chr8	93701000	93701500	hyper	promoter	1	0
chr8	102702750	102703250	hyper	Intergenic	0	0
chr8	102804500	102805000	hyper	Intergenic	1	0
chr8	108081500	108082000	hyper	intron	1	0
chr8	108773500	108774000	hyper	intron	0	0
chr8	115648500	115649000	hyper	intron	1	0
chr8	116808500	116809000	hyper	Intergenic	0	0
chr8	118109750	118110250	hyper	intron	1	0
chr8	119639250	119639750	hyper	promoter	0	0
chr8	120125250	120125750	hyper	intron	1	0
chr8	124628250	124628750	hyper	intron	0	0
chr8	125433250	125433750	hypo	Exon + untranslated	1	0
chr8	125513000	125513500	hyper	Intergenic	0	0
chr8	131041750	131042250	hyper	Intergenic	1	0
chr8	132941250	132941750	hyper	Exon + untranslated	0	0
chr8	139863500	139864000	hyper	intron	0	0
chr8	139957000	139957500	hyper	intron	0	0
chr8	140058750	140059250	hyper	intron	0	0
chr8	140629750	140630250	hyper	intron	0	0
chr8	141137500	141138000	hypo	intron	0	0
chr8	141140250	141140750	hyper	intron	0	0
chr8	141272750	141273250	hypo	Intergenic	0	0
chr8	141276500	141277000	hyper	Intergenic	0	0
chr8	141526500	141527000	hyper	Intergenic	0	0
chr8	143494500	143495000	hyper	intron	0	0
chr9	801750	802250	hyper	Intergenic	0	0
chr9	974500	975000	hyper	Intergenic	1	0
chr9	1042750	1043250	hyper	Intergenic	1	0
chr9	2158250	2158750	hyper	promoter	0	0
chr9	6644250	6644750	hyper	intron	1	0
chr9	14347250	14347750	hyper	intron	1	0
chr9	16705000	16705500	hyper	intron	0	0
chr9	18976500	18977000	hyper	intron	0	0
chr9	21967250	21967750	hyper	Exon + untranslated	1	0
chr9	21969750	21970250	hyper	intron	1	0
chr9	23682500	23683000	hyper	Intergenic	0	0
chr9	23822250	23822750	hyper	promoter	1	0
chr9	23824000	23824500	hyper	intron	1	0
chr9	23831000	23831500	hyper	Intergenic	0	0
chr9	27528000	27528500	hyper	intron	1	0
chr9	33139750	33140250	hyper	intron	0	0
chr9	34257000	34257500	hyper	Exon + untranslated	0	0
chr9	34578750	34579250	hyper	intron	1	0
chr9	36470750	36471250	hyper	Intergenic	0	0
chr9	36485750	36486250	hyper	Intergenic	1	0
chr9	36868000	36868500	hypo	intron	0	0
chr9	37030000	37030500	hyper	intron	1	0
chr9	37035250	37035750	hyper	Intergenic	1	0
chr9	41655000	41655500	hyper	Intergenic	1	0
chr9	61869250	61869750	hyper	promoter	0	0
chr9	69174500	69175000	hyper	intron	1	0
chr9	74499250	74499750	hyper	promoter	1	0
chr9	76868750	76869250	hyper	intron	0	0
chr9	77012250	77012750	hyper	Intergenic	1	0
chr9	77013750	77014250	hyper	Intergenic	1	0
chr9	77017000	77017500	hyper	Intergenic	1	0
chr9	77021750	77022250	hyper	Intergenic	1	0
chr9	85522500	85523000	hyper	Intergenic	1	0
chr9	87498500	87499000	hypo	intron	1	0
chr9	89778250	89778750	hyper	Intergenic	0	0
chr9	91131500	91132000	hyper	intron	0	0
chr9	91163000	91163500	hyper	intron	0	0
chr9	91873500	91874000	hyper	intron	0	0
chr9	91950750	91951250	hyper	promoter	1	0
chr9	93345750	93346250	hyper	intron	1	0
chr9	93810250	93810750	hyper	Intergenic	0	0
chr9	93952500	93953000	hyper	Exon + untranslated	1	0
chr9	94638500	94639000	hypo	intron	1	0
chr9	95078500	95079000	hyper	intron	0	0
chr9	95462000	95462500	hyper	intron	0	0
chr9	95462750	95463250	hyper	promoter	0	0
chr9	95512000	95512500	hyper	intron	1	0
chr9	95765250	95765750	hyper	Intergenic	0	0
chr9	96022000	96022500	hyper	promoter	1	0
chr9	96149750	96150250	hyper	Intergenic	0	0
chr9	99368250	99368750	hyper	intron	0	0
chr9	107491000	107491500	hyper	Intergenic	1	0
chr9	107587000	107587500	hypo	Intergenic	0	0
chr9	107700500	107701000	hyper	Intergenic	0	0
chr9	110048000	110048500	hyper	promoter	1	0
chr9	111038750	111039250	hyper	promoter	1	0
chr9	113088750	113089250	hyper	Intergenic	1	0
chr9	120928500	120929000	hyper	intron	1	0
chr9	122016750	122017250	hyper	intron	0	0
chr9	122131500	122132000	hyper	Exon + untranslated	0	0
chr9	123401500	123402000	hyper	Exon + untranslated	0	0
chr9	124273000	124273500	hyper	intron	0	0
chr9	124280000	124280500	hyper	intron	0	0
chr9	124659000	124659500	hyper	intron	0	0
chr9	124660250	124660750	hyper	intron	0	0
chr9	125003250	125003750	hypo	Exon + untranslated	0	0
chr9	126348000	126348500	hyper	intron	0	0
chr9	127926750	127927250	hyper	intron	1	0
chr9	128651250	128651750	hypo	intron	0	0
chr9	128921500	128922000	hyper	promoter	0	0
chr9	128922750	128923250	hyper	intron	0	0
chr9	129465000	129465500	hyper	Intergenic	0	0
chr9	129606500	129607000	hyper	Intergenic	0	0
chr9	129644750	129645250	hyper	Intergenic	0	0
chr9	129962500	129963000	hyper	intron	0	0
chr9	130199250	130199750	hyper	intron	0	0
chr9	130207750	130208250	hyper	intron	0	0
chr9	130535500	130536000	hyper	Intergenic	1	0
chr9	130932250	130932750	hyper	intron	0	0
chr9	131256000	131256500	hyper	Intergenic	0	0
chr9	131641500	131642000	hyper	intron	0	0
chr9	132213750	132214250	hyper	intron	0	0
chr9	132242500	132243000	hyper	Exon + untranslated	1	0
chr9	132584500	132585000	hyper	intron	1	0
chr9	132586000	132586500	hyper	intron	1	0
chr9	133002500	133003000	hyper	Intergenic	0	0
chr9	133545500	133546000	hyper	intron	0	0
chr9	133869750	133870250	hyper	intron	0	0
chr9	133907250	133907750	hyper	intron	0	0
chr9	133972250	133972750	hypo	intron	0	0
chr9	134171750	134172250	hyper	Intergenic	0	0
chr9	134263750	134264250	hyper	Intergenic	0	0
chr9	135466750	135467250	hypo	intron	0	0
chr9	135662250	135662750	hyper	promoter	0	0
chr9	136427000	136427500	hyper	Intergenic	0	0
chr9	136551750	136552250	hyper	Intergenic	0	0
chr9	136679500	136680000	hypo	intron	0	0
chr9	137116500	137117000	hyper	Intergenic	1	0
chr9	137665000	137665500	hypo	intron	0	0
chr9	137785500	137786000	hypo	intron	0	0
chr9	137866250	137866750	hyper	Intergenic	0	0
chr10	521750	522250	hyper	intron	0	0
chr10	1543750	1544250	hyper	intron	1	0
chr10	1550000	1550500	hypo	intron	0	0
chr10	1715500	1716000	hypo	intron	0	0
chr10	3066000	3066500	hyper	Intergenic	1	0
chr10	3288000	3288500	hypo	Intergenic	0	1
chr10	3467250	3467750	hypo	intron	0	1
chr10	7667750	7668250	hyper	Intergenic	1	0
chr10	11164500	11165000	hyper	promoter	1	0
chr10	11898000	11898500	hypo	Intergenic	0	0
chr10	12242000	12242500	hyper	intron	0	0
chr10	13350250	13350750	hyper	Intergenic	1	0
chr10	13409750	13410250	hyper	Intergenic	0	0
chr10	14468000	14468500	hyper	Intergenic	0	0
chr10	15439500	15440000	hyper	Intergenic	0	0
chr10	17228000	17228500	hyper	promoter	1	0
chr10	18503250	18503750	hypo	intron	0	0
chr10	18558750	18559250	hypo	intron	0	0
chr10	19708750	19709250	hyper	intron	0	0
chr10	21524500	21525000	hyper	intron	1	0
chr10	25934750	25935250	hyper	intron	1	0
chr10	26438250	26438750	hyper	intron	1	0
chr10	27746500	27747000	hyper	promoter	1	0
chr10	29539250	29539750	hyper	intron	0	0
chr10	29839250	29839750	hyper	Intergenic	0	0
chr10	30784250	30784750	hyper	Intergenic	1	0
chr10	31620000	31620500	hyper	Intergenic	0	0
chr10	37866750	37867250	hyper	Intergenic	0	0
chr10	38877500	38878000	hypo	Intergenic	0	0
chr10	38896000	38896500	hypo	Intergenic	0	0
chr10	49396750	49397250	hyper	promoter	1	0
chr10	49649250	49649750	hyper	intron	0	0
chr10	50418250	50418750	hyper	intron	1	0
chr10	58512000	58512500	hyper	promoter	1	0
chr10	66928000	66928500	hyper	Exon + untranslated	0	0
chr10	68561500	68562000	hyper	intron	1	0
chr10	70132000	70132500	hyper	intron	1	0
chr10	70479250	70479750	hyper	intron	1	0
chr10	71965250	71965750	hyper	intron	1	0
chr10	72335750	72336250	hyper	intron	0	0
chr10	75283250	75283750	hyper	intron	0	0
chr10	77386750	77387250	hyper	intron	0	0
chr10	78248500	78249000	hyper	Exon + untranslated	0	0
chr10	79274000	79274500	hyper	intron	0	0
chr10	82640500	82641000	hypo	intron	0	0
chr10	86535500	86536000	hypo	Intergenic	1	0
chr10	92420750	92421250	hyper	Intergenic	1	0
chr10	93066500	93067000	hyper	intron	1	0
chr10	93068750	93069250	hyper	Exon + untranslated	1	0
chr10	93437250	93437750	hyper	intron	0	0
chr10	93894250	93894750	hyper	intron	1	0
chr10	97096250	97096750	hyper	intron	0	0
chr10	97713000	97713500	hyper	promoter	1	0
chr10	97788750	97789250	hyper	Intergenic	0	0
chr10	99520500	99521000	hyper	Intergenic	1	0
chr10	99527750	99528250	hyper	Exon + untranslated	1	0
chr10	99533750	99534250	hyper	intron	1	0
chr10	99537000	99537500	hyper	Exon + untranslated	1	0
chr10	100612750	100613250	hyper	Intergenic	0	0
chr10	100830000	100830500	hyper	Exon + untranslated	1	0
chr10	101087250	101087750	hyper	Intergenic	0	0
chr10	101135000	101135500	hyper	intron	1	0
chr10	101227750	101228250	hyper	intron	1	0
chr10	102673750	102674250	hyper	Exon + untranslated	0	0
chr10	103276250	103276750	hyper	promoter	1	0
chr10	110007250	110007750	hyper	promoter	1	0
chr10	110221750	110222250	hyper	intron	0	0
chr10	115092250	115092750	hyper	promoter	1	0
chr10	117131500	117132000	hyper	Exon + untranslated	1	0
chr10	117133250	117133750	hyper	Exon + untranslated	1	0
chr10	118272250	118272750	hyper	Intergenic	0	0
chr10	121596500	121597000	hyper	promoter	1	0
chr10	124522750	124523250	hypo	intron	0	0
chr10	128048250	128048750	hyper	intron	0	0
chr10	129660000	129660500	hyper	intron	0	0
chr10	129950000	129950500	hyper	intron	0	0
chr10	131178000	131178500	hyper	intron	0	0
chr10	131773250	131773750	hypo	Exon + untranslated	0	0
chr10	131972750	131973250	hypo	intron	0	0
chr10	132060250	132060750	hyper	Intergenic	0	0
chr10	132544750	132545250	hypo	intron	1	0
chr11	319500	320000	hyper	Exon + untranslated	1	0
chr11	1302750	1303250	hypo	promoter	0	0
chr11	2055500	2056000	hyper	Intergenic	0	0
chr11	2385250	2385750	hyper	intron	1	0
chr11	2747750	2748250	hyper	intron	0	0
chr11	3160500	3161000	hyper	intron	1	0
chr11	3447000	3447500	hyper	Intergenic	0	0
chr11	8169000	8169500	hyper	promoter	1	0
chr11	12318500	12319000	hyper	intron	0	0
chr11	12814500	12815000	hyper	intron	0	0
chr11	13008500	13009000	hyper	promoter	1	0
chr11	17013000	17013500	hypo	intron	1	0
chr11	19242000	19242500	hyper	promoter	1	0
chr11	20160250	20160750	hyper	promoter	1	0
chr11	20162750	20163250	hyper	Intergenic	1	0
chr11	20671000	20671500	hyper	intron	1	0
chr11	30015750	30016250	hyper	intron	1	0
chr11	30583750	30584250	hyper	intron	1	0
chr11	31804500	31805000	hyper	promoter	1	0
chr11	31817000	31817500	hyper	intron	1	0
chr11	31825750	31826250	hyper	promoter	1	0
chr11	31827250	31827750	hyper	Exon + untranslated	1	0
chr11	32428750	32429250	hyper	intron	1	0
chr11	32436500	32437000	hyper	Exon + untranslated	1	0
chr11	32438500	32439000	hyper	Exon + untranslated	1	0
chr11	32894250	32894750	hyper	intron	1	0
chr11	34154500	34155000	hyper	Exon + untranslated	0	0
chr11	34167750	34168250	hypo	intron	0	0
chr11	35526000	35526500	hyper	promoter	0	0
chr11	35617500	35618000	hyper	promoter	1	0
chr11	36002250	36002750	hyper	intron	0	0
chr11	44304500	44305000	hyper	intron	1	0
chr11	44311250	44311750	hyper	Intergenic	1	0
chr11	44596750	44597250	hyper	intron	0	0
chr11	45080250	45080750	hyper	Intergenic	0	0
chr11	46295750	46296250	hyper	intron	1	0
chr11	46918750	46919250	hyper	promoter	1	0
chr11	47187000	47187500	hyper	promoter	1	0
chr11	57426250	57426750	hyper	intron	1	0
chr11	57467500	57468000	hypo	Exon + untranslated	0	0
chr11	57482250	57482750	hyper	Intergenic	1	0
chr11	59173250	59173750	hyper	intron	1	0
chr11	61488750	61489250	hypo	intron	0	0
chr11	61507750	61508250	hyper	promoter	1	0
chr11	61829000	61829500	hyper	intron	1	0
chr11	61973250	61973750	hyper	Intergenic	0	0
chr11	62402250	62402750	hyper	Intergenic	0	0
chr11	62443750	62444250	hyper	intron	1	0
chr11	62842250	62842750	hyper	Intergenic	0	0
chr11	62923750	62924250	hyper	Intergenic	1	0
chr11	63770000	63770500	hyper	Intergenic	1	0
chr11	64061000	64061500	hyper	intron	0	0
chr11	64070500	64071000	hyper	intron	0	0
chr11	66127000	66127500	hyper	intron	0	0
chr11	66465500	66466000	hyper	promoter	1	0
chr11	66557000	66557500	hypo	intron	1	0
chr11	67445250	67445750	hyper	Intergenic	1	0
chr11	67801000	67801500	hyper	intron	0	0
chr11	68380000	68380500	hypo	intron	0	0
chr11	68406500	68407000	hypo	Exon + untranslated	0	0
chr11	68854500	68855000	hyper	Intergenic	1	0
chr11	68890750	68891250	hypo	Exon + untranslated	1	0
chr11	69115250	69115750	hypo	Intergenic	0	0
chr11	69637250	69637750	hyper	Intergenic	1	0
chr11	69891250	69891750	hypo	Intergenic	1	0
chr11	70629000	70629500	hyper	intron	0	0
chr11	70826000	70826500	hyper	intron	1	0
chr11	71112500	71113000	hypo	intron	0	0
chr11	71301750	71302250	hyper	Intergenic	0	0
chr11	74466750	74467250	hyper	intron	1	0
chr11	74697000	74697500	hyper	Exon + untranslated	0	0
chr11	76234500	76235000	hyper	Intergenic	1	0
chr11	78420750	78421250	hyper	Intergenic	0	0
chr11	83922500	83923000	hyper	intron	0	0
chr11	84317250	84317750	hyper	promoter	0	0
chr11	95150750	95151250	hypo	Exon + untranslated	1	0
chr11	111378750	111379250	hyper	intron	0	0
chr11	111540000	111540500	hyper	promoter	1	0
chr11	111731000	111731500	hypo	intron	0	0
chr11	117443500	117444000	hypo	intron	0	0
chr11	118889750	118890250	hyper	intron	0	0
chr11	118909750	118910250	hyper	promoter	1	0
chr11	118912000	118912500	hyper	Intergenic	1	0
chr11	120592000	120592500	hypo	intron	0	0
chr11	122976250	122976750	hyper	Intergenic	1	0
chr11	124759000	124759500	hyper	Exon + untranslated	1	0
chr11	125214750	125215250	hyper	intron	0	0
chr11	126175250	126175750	hyper	Intergenic	0	0
chr11	126467750	126468250	hyper	intron	0	0
chr11	130160500	130161000	hypo	intron	1	0
chr11	130400750	130401250	hyper	Intergenic	0	0
chr11	130634750	130635250	hyper	Intergenic	0	0
chr11	133529750	133530250	hyper	intron	0	0
chr11	133955000	133955500	hyper	intron	1	0
chr11	134150250	134150750	hyper	Exon + untranslated	0	0
chr11	134467250	134467750	hypo	Exon + untranslated	1	0
chr11	134579000	134579500	hypo	Intergenic	0	0
chr11	134726000	134726500	hypo	Intergenic	0	0
chr12	460750	461250	hyper	intron	1	0
chr12	2120000	2120500	hyper	intron	0	0
chr12	3119250	3119750	hyper	intron	0	0
chr12	3168500	3169000	hyper	intron	0	0
chr12	3252750	3253250	hyper	intron	0	0
chr12	3342250	3342750	hyper	Intergenic	0	0
chr12	4275500	4276000	hyper	intron	1	0
chr12	5470250	5470750	hyper	intron	0	0
chr12	5511500	5512000	hyper	Intergenic	0	0
chr12	6347250	6347750	hyper	Exon + untranslated	0	0
chr12	7695000	7695500	hyper	intron	0	0
chr12	7936000	7936500	hyper	promoter	0	0
chr12	9312750	9313250	hypo	intron	0	0
chr12	9418000	9418500	hypo	Exon + untranslated	0	0
chr12	11089250	11089750	hyper	intron	0	0
chr12	11108250	11108750	hyper	intron	0	0
chr12	11652750	11653250	hyper	intron	0	0
chr12	12072250	12072750	hypo	intron	0	0
chr12	13981250	13981750	hyper	Intergenic	1	0
chr12	24193000	24193500	hypo	intron	0	0
chr12	25385000	25385500	hyper	Intergenic	1	0
chr12	31103750	31104250	hypo	Exon + untranslated	0	0
chr12	34296500	34297000	hypo	Intergenic	0	0
chr12	36918000	36918500	hypo	Intergenic	0	0
chr12	43551250	43551750	hyper	intron	1	0
chr12	46267000	46267500	hypo	promoter	1	0
chr12	46373000	46373500	hyper	promoter	1	0
chr12	47080500	47081000	hyper	promoter	1	0
chr12	47783000	47783500	hyper	Exon + untranslated	0	0
chr12	48197750	48198250	hyper	Intergenic	1	0
chr12	48904250	48904750	hyper	intron	0	0
chr12	49826750	49827250	hyper	intron	1	0
chr12	52222000	52222500	hyper	intron	0	0
chr12	53219000	53219500	hyper	intron	1	0
chr12	53224000	53224500	hyper	intron	0	0
chr12	53677250	53677750	hyper	promoter	1	0
chr12	53696750	53697250	hyper	Intergenic	1	0
chr12	53751750	53752250	hyper	promoter	1	0
chr12	53927500	53928000	hyper	Intergenic	1	0
chr12	53935750	53936250	hyper	Exon + untranslated	1	0
chr12	53966000	53966500	hyper	intron	1	0
chr12	53973000	53973500	hyper	Exon + untranslated	1	0
chr12	53996000	53996500	hyper	intron	1	0
chr12	54006500	54007000	hyper	Intergenic	1	0
chr12	54014500	54015000	hyper	Intergenic	1	0
chr12	54026750	54027250	hyper	intron	0	0
chr12	54029250	54029750	hyper	intron	1	0
chr12	54031250	54031750	hyper	Exon + untranslated	1	0
chr12	54039250	54039750	hyper	intron	0	0
chr12	54047750	54048250	hyper	intron	1	0
chr12	54053750	54054250	hyper	Exon + untranslated	1	0
chr12	54106250	54106750	hyper	intron	1	0
chr12	54126750	54127250	hyper	intron	1	0
chr12	57086000	57086500	hyper	Intergenic	1	0
chr12	62813000	62813500	hyper	intron	0	0
chr12	64826250	64826750	hyper	intron	1	0
chr12	65882000	65882500	hyper	promoter	0	0
chr12	76029750	76030250	hyper	Exon + untranslated	1	0
chr12	81077750	81078250	hyper	promoter	1	0
chr12	85279750	85280250	hyper	promoter	1	0
chr12	89350750	89351250	hyper	Exon + untranslated	1	0
chr12	89707250	89707750	hyper	Intergenic	1	0
chr12	94690250	94690750	hyper	Intergenic	0	0
chr12	95547750	95548250	hyper	Exon + untranslated	1	0
chr12	95789250	95789750	hyper	intron	1	0
chr12	96078000	96078500	hyper	Intergenic	0	0
chr12	102917000	102917500	hyper	Exon + untranslated	1	0
chr12	102950500	102951000	hyper	Intergenic	1	0
chr12	103302000	103302500	hyper	Exon + untranslated	1	0
chr12	104215500	104216000	hyper	promoter	1	0
chr12	104459250	104459750	hyper	intron	1	0
chr12	104720500	104721000	hyper	intron	0	0
chr12	109111250	109111750	hyper	Exon + untranslated	1	0
chr12	109885750	109886250	hypo	Intergenic	0	0
chr12	111181000	111181500	hyper	intron	0	0
chr12	111406750	111407250	hyper	intron	1	0
chr12	111767250	111767750	hyper	intron	1	0
chr12	113303000	113303500	hypo	intron	0	0
chr12	113478500	113479000	hyper	intron	1	0
chr12	113479500	113480000	hyper	intron	1	0
chr12	114691750	114692250	hyper	Intergenic	1	0
chr12	115599250	115599750	hyper	Intergenic	0	0
chr12	116319500	116320000	hyper	Intergenic	0	0
chr12	116880250	116880750	hyper	intron	1	0
chr12	117058750	117059250	hyper	intron	0	0
chr12	119008750	119009250	hyper	intron	0	0
chr12	119705250	119705750	hyper	intron	0	0
chr12	119974750	119975250	hypo	Intergenic	0	0
chr12	120388750	120389250	hyper	Intergenic	0	0
chr12	121400750	121401250	hyper	intron	1	0
chr12	121581000	121581500	hyper	promoter	1	0
chr12	121781750	121782250	hyper	Exon + untranslated	0	0
chr12	122796750	122797250	hyper	intron	0	0
chr12	122918000	122918500	hyper	Intergenic	0	0
chr12	124144500	124145000	hyper	intron	0	0
chr12	124175500	124176000	hyper	intron	0	0
chr12	124379750	124380250	hyper	intron	0	0
chr12	124508250	124508750	hyper	intron	0	0
chr12	124548750	124549250	hyper	intron	0	0
chr12	124588750	124589250	hyper	Intergenic	0	0
chr12	124621500	124622000	hyper	Intergenic	0	0
chr12	124685750	124686250	hyper	Intergenic	0	0
chr12	124687750	124688250	hyper	Intergenic	0	0
chr12	124755000	124755500	hyper	Intergenic	0	0
chr12	124786500	124787000	hyper	intron	0	0
chr12	125185500	125186000	hyper	Intergenic	1	0
chr12	131312750	131313250	hypo	Intergenic	0	0
chr12	132428500	132429000	hypo	Intergenic	0	0
chr12	132450000	132450500	hyper	Intergenic	0	0
chr12	132827500	132828000	hypo	intron	1	0
chr13	17315250	17315750	hyper	Intergenic	0	0
chr13	21669000	21669500	hyper	Intergenic	1	0
chr13	23433000	23433500	hyper	intron	0	0
chr13	27793250	27793750	hyper	intron	1	0
chr13	27928000	27928500	hyper	Intergenic	1	0
chr13	27969750	27970250	hyper	promoter	1	0
chr13	28055750	28056250	hyper	intron	0	0
chr13	30341500	30342000	hyper	intron	0	0
chr13	35470500	35471000	hyper	intron	1	0
chr13	36297250	36297750	hyper	intron	1	0
chr13	36345500	36346000	hyper	promoter	1	0
chr13	36430250	36430750	hyper	Intergenic	1	0
chr13	44368250	44368750	hyper	Intergenic	0	0
chr13	52195000	52195500	hyper	promoter	1	0
chr13	70108000	70108500	hyper	Exon + untranslated	1	0
chr13	78595500	78596000	hyper	intron	1	0
chr13	78606750	78607250	hyper	Exon + untranslated	1	0
chr13	80342250	80342750	hyper	Intergenic	1	0
chr13	83879250	83879750	hyper	Exon + untranslated	1	0
chr13	87673250	87673750	hyper	intron	1	0
chr13	95643500	95644000	hyper	intron	1	0
chr13	96994500	96995000	hyper	promoter	1	0
chr13	99085500	99086000	hyper	promoter	1	0
chr13	99926000	99926500	hypo	intron	0	0
chr13	99989250	99989750	hyper	Intergenic	1	0
chr13	106858500	106859000	hypo	Intergenic	0	0
chr13	109744250	109744750	hypo	Intergenic	0	0
chr13	109765500	109766000	hyper	intron	0	0
chr13	110625250	110625750	hypo	intron	1	0
chr13	111283250	111283750	hypo	intron	1	0
chr13	111409750	111410250	hypo	Intergenic	1	0
chr13	112772000	112772500	hypo	intron	1	0
chr13	112842250	112842750	hyper	intron	1	0
chr13	113225000	113225500	hypo	intron	0	0
chr14	17379750	17380250	hypo	Intergenic	0	0
chr14	20625250	20625750	hyper	Intergenic	1	0
chr14	20653000	20653500	hyper	Intergenic	0	0
chr14	21026000	21026500	hyper	promoter	1	0
chr14	21536750	21537250	hyper	Exon + untranslated	0	0
chr14	22838000	22838500	hyper	intron	1	0
chr14	23364500	23365000	hyper	intron	1	0
chr14	23695250	23695750	hyper	Intergenic	0	0
chr14	23989000	23989500	hyper	intron	0	0
chr14	24156000	24156500	hyper	intron	0	0
chr14	24399500	24400000	hyper	intron	1	0
chr14	24418250	24418750	hyper	Exon + untranslated	0	0
chr14	28759500	28760000	hyper	intron	0	0
chr14	28761500	28762000	hyper	intron	0	0
chr14	29700750	29701250	hyper	intron	0	0
chr14	30875500	30876000	hyper	Exon + untranslated	1	0
chr14	36505000	36505500	hyper	intron	1	0
chr14	36513000	36513500	hyper	Exon + untranslated	1	0
chr14	36522750	36523250	hyper	Exon + untranslated	1	0
chr14	36524750	36525250	hyper	Intergenic	1	0
chr14	36664250	36664750	hyper	intron	1	0
chr14	37597750	37598250	hypo	intron	1	1
chr14	37599000	37599500	hypo	intron	1	0
chr14	38210750	38211250	hyper	Exon + untranslated	1	0
chr14	41550500	41551000	hyper	Intergenic	0	0
chr14	41605500	41606000	hyper	Intergenic	1	0
chr14	50061000	50061500	hyper	intron	0	0
chr14	51750500	51751000	hyper	Intergenic	0	0
chr14	55454750	55455250	hyper	Intergenic	0	0
chr14	56797250	56797750	hyper	Intergenic	1	0
chr14	56812250	56812750	hyper	promoter	1	0
chr14	56817750	56818250	hyper	intron	1	0
chr14	59919500	59920000	hyper	promoter	1	0
chr14	61147500	61148000	hyper	Intergenic	0	0
chr14	62117500	62118000	hyper	intron	1	0
chr14	70187250	70187750	hyper	intron	1	0
chr14	71586250	71586750	hyper	Exon + untranslated	0	0
chr14	74953000	74953500	hyper	intron	1	0
chr14	76139000	76139500	hyper	Intergenic	1	0
chr14	76542000	76542500	hyper	Intergenic	0	0
chr14	76956000	76956500	hyper	Intergenic	1	0
chr14	77495500	77496000	hyper	intron	0	0
chr14	77641250	77641750	hyper	Intergenic	1	0
chr14	79280250	79280750	hyper	Exon + untranslated	1	0
chr14	85531500	85532000	hyper	Exon + untranslated	1	0
chr14	91257750	91258250	hyper	Intergenic	0	0
chr14	91387000	91387500	hyper	intron	0	0
chr14	94773000	94773500	hyper	Exon + untranslated	1	0
chr14	95480250	95480750	hyper	Intergenic	0	0
chr14	95507250	95507750	hyper	Intergenic	0	0
chr14	99133500	99134000	hyper	Intergenic	0	0
chr14	100423250	100423750	hyper	intron	0	0
chr14	101717500	101718000	hyper	Intergenic	0	0
chr14	101963750	101964250	hyper	promoter	1	0
chr14	102508250	102508750	hypo	Exon + untranslated	1	0
chr14	103569000	103569500	hypo	intron	0	0
chr14	103696500	103697000	hyper	Exon + untranslated	1	0
chr14	104681250	104681750	hyper	Intergenic	0	0
chr14	104852000	104852500	hypo	Intergenic	0	0
chr14	105313250	105313750	hyper	promoter	1	0
chr14	105374250	105374750	hypo	intron	0	0
chr15	25788000	25788500	hyper	intron	0	0
chr15	25849250	25849750	hyper	promoter	0	0
chr15	28831750	28832250	hyper	intron	1	0
chr15	32716750	32717250	hyper	Intergenic	1	0
chr15	33195000	33195500	hyper	promoter	1	0
chr15	37015250	37015750	hyper	intron	0	0
chr15	37095250	37095750	hyper	intron	0	0
chr15	37097500	37098000	hyper	intron	1	0
chr15	37102750	37103250	hyper	Intergenic	1	0
chr15	39919250	39919750	hyper	intron	1	0
chr15	41849750	41850250	hyper	intron	0	0
chr15	41935000	41935500	hyper	intron	0	0
chr15	42764500	42765000	hypo	intron	0	0
chr15	42921250	42921750	hyper	promoter	1	0
chr15	43776250	43776750	hypo	promoter	1	0
chr15	45114000	45114500	hyper	promoter	1	0
chr15	45128750	45129250	hyper	promoter	1	0
chr15	45187000	45187500	hyper	intron	1	0
chr15	47185000	47185500	hyper	intron	1	0
chr15	48644000	48644500	hyper	intron	1	0
chr15	52783000	52783500	hyper	intron	1	0
chr15	59366750	59367250	hyper	intron	0	0
chr15	59437000	59437500	hyper	promoter	1	0
chr15	59999750	60000250	hyper	Intergenic	0	0
chr15	60399250	60399750	hyper	Intergenic	1	0
chr15	61090750	61091250	hyper	intron	0	0
chr15	61187250	61187750	hyper	intron	0	0
chr15	62989500	62990000	hyper	Intergenic	0	0
chr15	65841250	65841750	hyper	Intergenic	0	0
chr15	67067500	67068000	hyper	intron	1	0
chr15	67081000	67081500	hyper	intron	0	0
chr15	67120500	67121000	hyper	intron	0	0
chr15	67828500	67829000	hyper	intron	1	0
chr15	67967750	67968250	hyper	Intergenic	0	0
chr15	73924250	73924750	hyper	intron	1	0
chr15	74958750	74959250	hyper	Intergenic	1	0
chr15	74996250	74996750	hyper	intron	1	0
chr15	80060750	80061250	hypo	intron	1	0
chr15	82648000	82648500	hyper	promoter	1	0
chr15	83282750	83283250	hyper	intron	1	0
chr15	85689750	85690250	hyper	intron	0	0
chr15	85749250	85749750	hyper	Exon + untranslated	0	0
chr15	85750500	85751000	hyper	Intergenic	0	0
chr15	88606000	88606500	hyper	Intergenic	1	0
chr15	88895500	88896000	hyper	promoter	1	0
chr15	89370500	89371000	hyper	intron	1	0
chr15	89406500	89407000	hyper	Intergenic	1	0
chr15	89408750	89409250	hyper	Intergenic	1	0
chr15	89496000	89496500	hyper	intron	1	0
chr15	90047000	90047500	hypo	intron	0	0
chr15	90192750	90193250	hyper	intron	0	0
chr15	90830000	90830500	hyper	Intergenic	0	0
chr15	90987000	90987500	hypo	intron	0	0
chr15	93036000	93036500	hypo	Intergenic	0	0
chr15	93071500	93072000	hyper	intron	1	0
chr15	93073500	93074000	hyper	promoter	1	0
chr15	100308000	100308500	hyper	intron	0	0
chr15	100310750	100311250	hyper	intron	0	0
chr15	100373000	100373500	hyper	intron	1	0
chr15	101178250	101178750	hyper	Exon + untranslated	0	0
chr15	101319000	101319500	hyper	intron	0	0
chr15	101469500	101470000	hyper	intron	0	0
chr16	67250	67750	hyper	intron	0	0
chr16	268500	269000	hypo	Exon + untranslated	1	0
chr16	327000	327500	hypo	intron	1	0
chr16	383500	384000	hypo	intron	1	0
chr16	1239500	1240000	hypo	promoter	0	0
chr16	1437250	1437750	hypo	intron	1	0
chr16	1631000	1631500	hypo	intron	0	0
chr16	2513000	2513500	hyper	promoter	1	0
chr16	2557250	2557750	hypo	intron	0	0
chr16	2568500	2569000	hypo	intron	0	0
chr16	2584000	2584500	hyper	intron	1	0
chr16	2607250	2607750	hyper	intron	0	0
chr16	2627250	2627750	hyper	intron	0	0
chr16	2631250	2631750	hypo	Intergenic	0	0
chr16	2968250	2968750	hyper	promoter	1	0
chr16	3171750	3172250	hyper	Intergenic	1	0
chr16	3184000	3184500	hyper	Intergenic	1	0
chr16	3187750	3188250	hyper	Intergenic	1	0
chr16	3610250	3610750	hypo	intron	1	0
chr16	3950500	3951000	hypo	promoter	0	0
chr16	4795750	4796250	hypo	Exon + untranslated	0	0
chr16	5619250	5619750	hypo	Intergenic	0	0
chr16	8892000	8892500	hypo	Exon + untranslated	0	0
chr16	9006500	9007000	hyper	Intergenic	0	0
chr16	11189000	11189500	hypo	Intergenic	0	0
chr16	11254250	11254750	hyper	Exon + untranslated	1	0
chr16	14362750	14363250	hyper	Exon + untranslated	0	0
chr16	16544000	16544500	hypo	Intergenic	0	0
chr16	21389750	21390250	hyper	Intergenic	0	0
chr16	21819750	21820250	hyper	promoter	1	0
chr16	22424500	22425000	hyper	intron	0	0
chr16	27179500	27180000	hyper	Intergenic	0	0
chr16	27318500	27319000	hyper	intron	0	0
chr16	27779500	27780000	hyper	Exon + untranslated	0	0
chr16	28330000	28330500	hyper	Intergenic	0	0
chr16	28537500	28538000	hypo	intron	0	0
chr16	29154000	29154500	hypo	Intergenic	0	0
chr16	29368750	29369250	hyper	Intergenic	0	0
chr16	29808750	29809250	hypo	intron	1	0
chr16	30394500	30395000	hyper	promoter	1	0
chr16	31476250	31476750	hypo	Exon + untranslated	1	0
chr16	34914000	34914500	hypo	Intergenic	0	0
chr16	46885250	46885750	hypo	Exon + untranslated	1	0
chr16	49279250	49279750	hyper	Exon + untranslated	1	0
chr16	54178500	54179000	hyper	Intergenic	0	0
chr16	54933500	54934000	hyper	Exon + untranslated	1	0
chr16	54934500	54935000	hyper	Exon + untranslated	1	0
chr16	54936500	54937000	hyper	Intergenic	1	0
chr16	56547000	56547500	hyper	Intergenic	0	0
chr16	62036750	62037250	hyper	promoter	1	0
chr16	66603750	66604250	hyper	promoter	1	0
chr16	67169750	67170250	hyper	promoter	1	0
chr16	67170750	67171250	hyper	intron	1	0
chr16	68084250	68084750	hyper	promoter	1	0
chr16	69107750	69108250	hyper	intron	1	0
chr16	73067000	73067500	hyper	Intergenic	1	0
chr16	75110750	75111250	hyper	Exon + untranslated	0	0
chr16	81612500	81613000	hyper	intron	0	0
chr16	84595250	84595750	hypo	intron	0	0
chr16	84643250	84643750	hyper	Intergenic	0	0
chr16	84885000	84885500	hyper	intron	0	0
chr16	85195750	85196250	hyper	Intergenic	0	0
chr16	85475000	85475500	hyper	Intergenic	0	0
chr16	85570500	85571000	hypo	Intergenic	0	0
chr16	85688000	85688500	hypo	intron	1	0
chr16	86288750	86289250	hypo	intron	1	0
chr16	87357750	87358250	hypo	intron	0	0
chr16	87560500	87561000	hypo	Intergenic	0	0
chr16	87925750	87926250	hypo	intron	0	0
chr16	88017000	88017500	hypo	intron	1	0
chr16	88616250	88616750	hypo	intron	0	0
chr16	88640250	88640750	hyper	Exon + untranslated	1	0
chr17	850750	851250	hyper	intron	0	0
chr17	864250	864750	hyper	promoter	0	0
chr17	970000	970500	hyper	intron	0	0
chr17	1228250	1228750	hyper	intron	1	0
chr17	1291500	1292000	hypo	intron	0	0
chr17	1744750	1745250	hyper	Exon + untranslated	0	0
chr17	1773250	1773750	hyper	intron	0	0
chr17	1783500	1784000	hyper	intron	0	0
chr17	1905000	1905500	hyper	Intergenic	1	0
chr17	1930000	1930500	hyper	Intergenic	0	0
chr17	2207750	2208250	hyper	intron	0	0
chr17	2215750	2216250	hyper	intron	0	0
chr17	2407250	2407750	hyper	intron	0	0
chr17	2421500	2422000	hyper	intron	0	0
chr17	2731000	2731500	hypo	Intergenic	0	0
chr17	3802500	3803000	hyper	Intergenic	0	0
chr17	3838250	3838750	hypo	intron	0	0
chr17	4176250	4176750	hyper	intron	0	0
chr17	4600000	4600500	hyper	intron	0	0
chr17	4639000	4639500	hypo	intron	1	0
chr17	4640750	4641250	hyper	intron	1	0
chr17	4641750	4642250	hyper	promoter	1	0
chr17	4721500	4722000	hypo	Exon + untranslated	0	0
chr17	4823000	4823500	hyper	Exon + untranslated	0	0
chr17	4860250	4860750	hyper	intron	0	0
chr17	5049500	5050000	hyper	Intergenic	0	0
chr17	6655500	6656000	hyper	promoter	1	0
chr17	6712500	6713000	hyper	intron	1	0
chr17	6756250	6756750	hyper	intron	0	0
chr17	7477500	7478000	hyper	intron	1	0
chr17	7705750	7706250	hyper	intron	1	0
chr17	7922500	7923000	hyper	Exon + untranslated	1	0
chr17	15503000	15503500	hyper	intron	0	0
chr17	17723250	17723750	hyper	intron	1	0
chr17	17724250	17724750	hyper	intron	1	0
chr17	18362250	18362750	hyper	intron	1	0
chr17	19055750	19056250	hypo	Intergenic	0	0
chr17	19520000	19520500	hyper	Intergenic	0	0
chr17	22392000	22392500	hypo	Intergenic	0	0
chr17	26792750	26793250	hypo	Intergenic	0	0
chr17	28385000	28385500	hypo	Exon + untranslated	1	0
chr17	28508000	28508500	hyper	Intergenic	0	0
chr17	29038000	29038500	hyper	Intergenic	0	0
chr17	29154750	29155250	hyper	intron	0	0
chr17	29786000	29786500	hypo	intron	0	0
chr17	30646500	30647000	hyper	Intergenic	0	0
chr17	32084750	32085250	hyper	Intergenic	0	0
chr17	33640500	33641000	hyper	intron	0	0
chr17	35244500	35245000	hyper	intron	1	0
chr17	35373750	35374250	hyper	promoter	1	0
chr17	38559000	38559500	hyper	intron	1	0
chr17	39099750	39100250	hyper	intron	0	0
chr17	40321000	40321500	hyper	intron	0	0
chr17	40322250	40322750	hyper	intron	0	0
chr17	40442500	40443000	hyper	promoter	1	0
chr17	40664750	40665250	hyper	intron	0	0
chr17	40697500	40698000	hyper	Exon + untranslated	0	0
chr17	42894250	42894750	hypo	intron	0	0
chr17	43211750	43212250	hyper	Exon + untranslated	1	0
chr17	43231250	43231750	hyper	Intergenic	0	0
chr17	43246500	43247000	hyper	promoter	1	0
chr17	43360000	43360500	hypo	Intergenic	1	0
chr17	43530250	43530750	hyper	promoter	0	0
chr17	43591250	43591750	hyper	Intergenic	0	0
chr17	45284250	45284750	hyper	intron	0	0
chr17	45897250	45897750	hyper	Exon + untranslated	1	0
chr17	47695000	47695500	hyper	promoter	1	0
chr17	47830500	47831000	hypo	promoter	1	0
chr17	47846750	47847250	hyper	Exon + untranslated	1	0
chr17	48578250	48578750	hyper	promoter	1	0
chr17	48612750	48613250	hyper	Exon + untranslated	1	0
chr17	48753000	48753500	hyper	Intergenic	1	0
chr17	49965000	49965500	hyper	Intergenic	1	0
chr17	50686500	50687000	hyper	intron	0	0
chr17	55266000	55266500	hyper	promoter	1	0
chr17	56297000	56297500	hyper	intron	0	0
chr17	56441500	56442000	hyper	intron	0	0
chr17	57111000	57111500	hyper	intron	0	0
chr17	57577750	57578250	hyper	intron	0	0
chr17	57622750	57623250	hyper	intron	0	0
chr17	57811250	57811750	hyper	Intergenic	0	0
chr17	57954000	57954500	hyper	intron	1	0
chr17	62653500	62654000	hyper	intron	1	0
chr17	62658250	62658750	hyper	intron	0	0
chr17	63476000	63476500	hyper	promoter	1	0
chr17	64020250	64020750	hyper	Exon + untranslated	0	0
chr17	64777250	64777750	hyper	Exon + untranslated	1	0
chr17	64778000	64778500	hyper	Exon + untranslated	1	0
chr17	65079500	65080000	hyper	Intergenic	0	0
chr17	65270750	65271250	hyper	Intergenic	0	0
chr17	67488250	67488750	hyper	intron	0	0
chr17	67996250	67996750	hyper	Intergenic	1	0
chr17	72118000	72118500	hyper	intron	1	0
chr17	72598750	72599250	hyper	Exon + untranslated	0	0
chr17	73298000	73298500	hyper	intron	0	0
chr17	73613750	73614250	hyper	intron	0	0
chr17	74214000	74214500	hyper	promoter	1	0
chr17	75785250	75785750	hyper	promoter	1	0
chr17	75997000	75997500	hyper	intron	0	0
chr17	76000000	76000500	hypo	promoter	0	0
chr17	76135250	76135750	hyper	Exon + untranslated	1	0
chr17	76515000	76515500	hyper	Intergenic	0	0
chr17	77319750	77320250	hyper	Exon + untranslated	0	0
chr17	77364000	77364500	hyper	intron	0	0
chr17	77421250	77421750	hyper	intron	0	0
chr17	77789750	77790250	hyper	Intergenic	0	0
chr17	77957250	77957750	hyper	Intergenic	1	0
chr17	78435000	78435500	hypo	intron	0	0
chr17	78505000	78505500	hypo	intron	0	0
chr17	78658250	78658750	hypo	Intergenic	0	0
chr17	78978000	78978500	hyper	intron	0	0
chr17	79000500	79001000	hypo	intron	0	0
chr17	79033750	79034250	hyper	promoter	0	0
chr17	79315500	79316000	hyper	intron	0	0
chr17	79670750	79671250	hyper	Intergenic	0	0
chr17	79812000	79812500	hyper	Intergenic	1	0
chr17	79836500	79837000	hypo	intron	1	0
chr17	79978250	79978750	hypo	intron	1	0
chr17	80032250	80032750	hypo	intron	0	0
chr17	80395250	80395750	hyper	Exon + untranslated	0	0
chr17	80773250	80773750	hyper	intron	0	0
chr17	80833250	80833750	hyper	intron	0	0
chr17	80851500	80852000	hypo	intron	0	0
chr17	80861500	80862000	hyper	intron	0	0
chr17	81057750	81058250	hyper	intron	1	0
chr17	81272500	81273000	hypo	intron	0	0
chr17	81365000	81365500	hypo	Intergenic	0	0
chr17	81832000	81832500	hyper	intron	1	0
chr17	81858750	81859250	hypo	intron	1	0
chr17	82298750	82299250	hyper	Intergenic	0	0
chr17	82327500	82328000	hyper	intron	0	0
chr17	82338750	82339250	hyper	Intergenic	0	0
chr17	82559250	82559750	hypo	intron	0	0
chr17	82602000	82602500	hypo	Exon + untranslated	1	0
chr17	82655000	82655500	hypo	Intergenic	0	0
chr17	82717250	82717750	hypo	intron	1	0
chr17	82782250	82782750	hypo	intron	1	0
chr17	82787250	82787750	hyper	intron	0	0
chr17	82882750	82883250	hypo	intron	0	0
chr17	82986000	82986500	hyper	intron	0	0
chr18	519250	519750	hyper	Intergenic	0	0
chr18	906750	907250	hyper	intron	1	0
chr18	5196500	5197000	hyper	intron	1	0
chr18	6682750	6683250	hyper	Intergenic	0	0
chr18	9017500	9018000	hyper	Intergenic	0	0
chr18	11947250	11947750	hyper	Intergenic	1	0
chr18	13611000	13611500	hyper	promoter	0	0
chr18	15642250	15642750	hypo	Intergenic	0	0
chr18	21599000	21599500	hypo	intron	1	0
chr18	22348000	22348500	hyper	Intergenic	1	0
chr18	23901000	23901500	hyper	Exon + untranslated	0	0
chr18	26551250	26551750	hyper	intron	1	0
chr18	28996250	28996750	hypo	Intergenic	0	0
chr18	31040750	31041250	hyper	intron	1	0
chr18	33440750	33441250	hyper	promoter	1	0
chr18	34158750	34159250	hyper	intron	1	0
chr18	34593000	34593500	hyper	promoter	0	0
chr18	46335500	46336000	hyper	intron	1	0
chr18	46755750	46756250	hyper	intron	1	0
chr18	48925000	48925500	hyper	intron	0	0
chr18	57439250	57439750	hyper	intron	1	0
chr18	57441750	57442250	hyper	intron	1	0
chr18	58447500	58448000	hyper	Intergenic	0	0
chr18	61893000	61893500	hyper	promoter	1	0
chr18	69401500	69402000	hyper	intron	1	0
chr18	70414000	70414500	hyper	Intergenic	0	0
chr18	76977250	76977750	hypo	Intergenic	1	1
chr18	77128000	77128500	hypo	intron	0	0
chr18	77671500	77672000	hyper	Intergenic	0	0
chr18	78731000	78731500	hypo	Intergenic	0	0
chr18	78769000	78769500	hypo	Intergenic	0	0
chr18	78828750	78829250	hypo	Intergenic	0	0
chr18	79385500	79386000	hypo	Intergenic	0	0
chr18	79404250	79404750	hypo	intron	1	0
chr18	79491500	79492000	hypo	intron	1	0
chr18	79517500	79518000	hypo	intron	0	0
chr18	80245750	80246250	hyper	intron	1	0
chr19	566500	567000	hyper	Intergenic	0	0
chr19	1232500	1233000	hyper	intron	1	0
chr19	1271500	1272000	hypo	intron	1	1
chr19	2027500	2028000	hyper	Intergenic	0	0
chr19	2488500	2489000	hyper	Intergenic	1	0
chr19	2569750	2570250	hyper	intron	0	0
chr19	2572250	2572750	hypo	intron	0	0
chr19	2614250	2614750	hypo	intron	1	0
chr19	2974250	2974750	hyper	Intergenic	0	0
chr19	2987000	2987500	hyper	intron	0	0
chr19	3028000	3028500	hyper	intron	1	0
chr19	3982750	3983250	hypo	promoter	1	0
chr19	4582000	4582500	hyper	Intergenic	1	0
chr19	5003750	5004250	hypo	intron	0	0
chr19	5059000	5059500	hyper	intron	1	0
chr19	5189000	5189500	hyper	Intergenic	0	0
chr19	5309250	5309750	hyper	intron	0	0
chr19	5339250	5339750	hyper	intron	1	0
chr19	5564250	5564750	hyper	intron	0	0
chr19	5857750	5858250	hypo	Exon + untranslated	0	0
chr19	5938000	5938500	hypo	intron	0	0
chr19	6021750	6022250	hypo	intron	0	0
chr19	6744250	6744750	hyper	intron	1	0
chr19	7618750	7619250	hypo	Exon + untranslated	1	0
chr19	7833500	7834000	hypo	intron	0	0
chr19	8306250	8306750	hypo	intron	1	0
chr19	8585750	8586250	hypo	intron	1	0
chr19	8609750	8610250	hyper	intron	1	0
chr19	10087000	10087500	hyper	intron	1	0
chr19	10659500	10660000	hypo	intron	0	0
chr19	11018250	11018750	hypo	intron	0	0
chr19	11588250	11588750	hypo	Intergenic	0	0
chr19	13163250	13163750	hyper	Intergenic	1	0
chr19	13796250	13796750	hyper	intron	1	0
chr19	13840750	13841250	hyper	Intergenic	1	0
chr19	16328000	16328500	hyper	Exon + untranslated	1	0
chr19	16339000	16339500	hyper	Intergenic	0	0
chr19	16361250	16361750	hyper	Exon + untranslated	0	0
chr19	16363000	16363500	hypo	intron	0	0
chr19	16369000	16369500	hypo	intron	0	0
chr19	16509500	16510000	hyper	Exon + untranslated	0	0
chr19	16836500	16837000	hyper	intron	0	0
chr19	17061750	17062250	hypo	intron	0	0
chr19	17080000	17080500	hyper	intron	0	0
chr19	17135500	17136000	hyper	intron	0	0
chr19	17454750	17455250	hypo	Exon + untranslated	1	0
chr19	17471250	17471750	hyper	intron	1	0
chr19	17891000	17891500	hypo	intron	0	0
chr19	18119250	18119750	hyper	intron	1	0
chr19	18397000	18397500	hyper	Exon + untranslated	0	0
chr19	18649500	18650000	hyper	intron	1	0
chr19	18769250	18769750	hypo	intron	0	0
chr19	18918500	18919000	hypo	promoter	1	0
chr19	19463750	19464250	hyper	intron	0	0
chr19	20078500	20079000	hyper	intron	0	0
chr19	20423500	20424000	hyper	intron	0	0
chr19	23724000	23724500	hyper	Intergenic	0	0
chr19	24033000	24033500	hypo	promoter	0	0
chr19	30236000	30236500	hyper	Intergenic	0	0
chr19	30692250	30692750	hyper	Intergenic	0	0
chr19	31339500	31340000	hyper	intron	0	0
chr19	31347750	31348250	hyper	intron	1	0
chr19	32023250	32023750	hyper	Intergenic	0	0
chr19	32653750	32654250	hypo	intron	0	0
chr19	32677000	32677500	hyper	Exon + untranslated	1	0
chr19	33067250	33067750	hyper	Intergenic	1	0
chr19	34403750	34404250	hypo	promoter	1	0
chr19	34573500	34574000	hypo	Intergenic	0	0
chr19	34905250	34905750	hyper	Intergenic	1	0
chr19	36245000	36245500	hyper	Intergenic	1	0
chr19	36330500	36331000	hypo	intron	1	0
chr19	36791500	36792000	hyper	Intergenic	1	0
chr19	37693250	37693750	hyper	Intergenic	1	0
chr19	38209750	38210250	hyper	Intergenic	1	0
chr19	38210500	38211000	hyper	Exon + untranslated	1	0
chr19	38251750	38252250	hyper	intron	0	0
chr19	38713000	38713500	hyper	intron	0	0
chr19	38838000	38838500	hypo	intron	0	0
chr19	38976000	38976500	hyper	promoter	1	0
chr19	39018250	39018750	hypo	Intergenic	0	0
chr19	39516000	39516500	hyper	intron	1	0
chr19	40242000	40242500	hyper	intron	0	0
chr19	40614750	40615250	hyper	intron	1	0
chr19	40691250	40691750	hyper	promoter	1	0
chr19	40843750	40844250	hyper	intron	0	0
chr19	41350750	41351250	hyper	intron	1	0
chr19	41426750	41427250	hyper	intron	0	0
chr19	41915250	41915750	hyper	Intergenic	1	0
chr19	42286000	42286500	hyper	intron	1	0
chr19	42422750	42423250	hyper	promoter	1	0
chr19	43362500	43363000	hyper	Exon + untranslated	0	0
chr19	43580250	43580750	hyper	promoter	0	0
chr19	43635250	43635750	hyper	intron	0	0
chr19	44722250	44722750	hyper	Intergenic	0	0
chr19	45669500	45670000	hypo	intron	1	0
chr19	45681000	45681500	hypo	intron	1	0
chr19	45783250	45783750	hyper	promoter	1	0
chr19	45876500	45877000	hyper	Intergenic	0	0
chr19	47010500	47011000	hypo	Intergenic	0	0
chr19	47663250	47663750	hypo	intron	0	0
chr19	47667500	47668000	hyper	intron	0	0
chr19	48061750	48062250	hypo	Exon + untranslated	1	0
chr19	48480750	48481250	hyper	Exon + untranslated	1	0
chr19	48871750	48872250	hypo	promoter	1	0
chr19	48891250	48891750	hypo	intron	0	0
chr19	48895750	48896250	hyper	intron	0	0
chr19	49158500	49159000	hypo	intron	1	0
chr19	49639500	49640000	hyper	intron	1	0
chr19	49701250	49701750	hypo	Exon + untranslated	1	0
chr19	50008500	50009000	hyper	intron	0	0
chr19	50564750	50565250	hypo	intron	0	0
chr19	50912750	50913250	hyper	Intergenic	1	0
chr19	51065000	51065500	hyper	promoter	0	0
chr19	51887500	51888000	hyper	promoter	1	0
chr19	53597250	53597750	hyper	Intergenic	0	0
chr19	53867000	53867500	hyper	promoter	1	0
chr19	55327500	55328000	hypo	Intergenic	0	0
chr19	55384500	55385000	hypo	promoter	1	0
chr19	55452750	55453250	hyper	Exon + untranslated	1	0
chr19	55585750	55586250	hyper	Intergenic	1	0
chr19	56097500	56098000	hypo	intron	1	0
chr19	56128750	56129250	hypo	Intergenic	0	0
chr19	56132500	56133000	hyper	Intergenic	0	0
chr19	56956000	56956500	hypo	Intergenic	0	0
chr19	57708500	57709000	hyper	intron	1	0
chr20	309750	310250	hyper	Intergenic	0	0
chr20	574500	575000	hypo	Intergenic	0	0
chr20	768250	768750	hypo	promoter	0	0
chr20	1895750	1896250	hyper	intron	1	0
chr20	1933500	1934000	hyper	intron	0	0
chr20	2200500	2201000	hyper	Intergenic	0	0
chr20	2799500	2800000	hyper	intron	1	0
chr20	2801000	2801500	hyper	promoter	1	0
chr20	3237500	3238000	hyper	promoter	1	0
chr20	3316000	3316500	hyper	intron	0	0
chr20	3672750	3673250	hypo	intron	1	0
chr20	3819750	3820250	hypo	promoter	1	0
chr20	4869750	4870250	hypo	Exon + untranslated	0	0
chr20	9515250	9515750	hyper	promoter	1	0
chr20	10652500	10653000	hyper	intron	0	0
chr20	16850000	16850500	hypo	Intergenic	0	0
chr20	20364750	20365250	hyper	Intergenic	1	0
chr20	20366750	20367250	hyper	Intergenic	1	0
chr20	21020500	21021000	hyper	Intergenic	1	0
chr20	21100000	21100500	hyper	Intergenic	1	0
chr20	21103750	21104250	hyper	Intergenic	1	0
chr20	21517000	21517500	hyper	Intergenic	1	0
chr20	21520500	21521000	hyper	Intergenic	1	0
chr20	25083250	25083750	hyper	Intergenic	1	0
chr20	25868500	25869000	hyper	Intergenic	0	0
chr20	31200500	31201000	hypo	Intergenic	0	0
chr20	31221250	31221750	hypo	Intergenic	0	0
chr20	31238000	31238500	hypo	Intergenic	0	0
chr20	31588000	31588500	hyper	Intergenic	1	0
chr20	31721500	31722000	hypo	Exon + untranslated	1	0
chr20	32511000	32511500	hyper	Exon + untranslated	0	0
chr20	34544500	34545000	hyper	Intergenic	0	0
chr20	35559750	35560250	hypo	intron	0	0
chr20	36091750	36092250	hyper	promoter	1	0
chr20	37162250	37162750	hyper	intron	0	0
chr20	37916000	37916500	hyper	intron	0	0
chr20	38601500	38602000	hyper	promoter	1	0
chr20	38727750	38728250	hyper	Exon + untranslated	1	0
chr20	38729000	38729500	hyper	Exon + untranslated	1	0
chr20	40563500	40564000	hypo	Intergenic	0	0
chr20	43722000	43722500	hypo	Intergenic	0	0
chr20	45407250	45407750	hyper	promoter	1	0
chr20	45469250	45469750	hyper	promoter	1	0
chr20	46459000	46459500	hyper	Intergenic	0	0
chr20	46811500	46812000	hyper	Intergenic	1	0
chr20	47019000	47019500	hyper	intron	0	0
chr20	47126500	47127000	hyper	intron	0	1
chr20	47196250	47196750	hypo	Intergenic	0	0
chr20	47338250	47338750	hyper	intron	0	0
chr20	47857750	47858250	hyper	Intergenic	0	0
chr20	49200250	49200750	hypo	intron	0	0
chr20	49635000	49635500	hyper	Exon + untranslated	0	0
chr20	50320750	50321250	hyper	intron	0	0
chr20	50655250	50655750	hyper	intron	0	0
chr20	51383000	51383500	hypo	Intergenic	0	0
chr20	51731750	51732250	hyper	intron	0	0
chr20	52031500	52032000	hyper	Intergenic	0	0
chr20	52104250	52104750	hyper	intron	1	0
chr20	52973500	52974000	hyper	intron	1	0
chr20	53434500	53435000	hyper	intron	0	0
chr20	56628250	56628750	hyper	promoter	1	0
chr20	56689250	56689750	hyper	Intergenic	0	0
chr20	57260000	57260500	hyper	intron	0	0
chr20	57261000	57261500	hyper	intron	0	0
chr20	57266750	57267250	hyper	promoter	1	0
chr20	57392750	57393250	hyper	intron	1	0
chr20	57582000	57582500	hypo	Intergenic	0	0
chr20	57809750	57810250	hyper	Intergenic	0	0
chr20	58135750	58136250	hyper	Intergenic	0	0
chr20	58174250	58174750	hyper	Intergenic	0	0
chr20	62002750	62003250	hypo	intron	0	0
chr20	62087000	62087500	hypo	Intergenic	0	0
chr20	62149500	62150000	hyper	intron	0	0
chr20	62226750	62227250	hyper	Intergenic	0	0
chr20	62780250	62780750	hypo	Intergenic	0	0
chr20	62886500	62887000	hyper	Exon + untranslated	0	0
chr20	62936750	62937250	hypo	intron	1	0
chr20	62954000	62954500	hyper	intron	1	0
chr20	63027750	63028250	hyper	intron	1	0
chr20	63223000	63223500	hypo	Intergenic	0	0
chr20	63829750	63830250	hyper	Intergenic	1	0
chr20	63837500	63838000	hyper	Intergenic	0	0
chr20	63915000	63915500	hyper	intron	0	0
chr20	63949750	63950250	hyper	intron	0	0
chr21	10664250	10664750	hypo	Intergenic	0	0
chr21	25561500	25562000	hyper	promoter	1	0
chr21	28754250	28754750	hyper	Intergenic	0	0
chr21	31559750	31560250	hyper	intron	1	0
chr21	33024500	33025000	hyper	Intergenic	1	0
chr21	33075000	33075500	hyper	Intergenic	0	0
chr21	33135500	33136000	hypo	Intergenic	0	0
chr21	35925500	35926000	hyper	Intergenic	0	0
chr21	36567250	36567750	hyper	intron	0	0
chr21	36705250	36705750	hypo	intron	1	0
chr21	36708500	36709000	hypo	intron	1	0
chr21	38661250	38661750	hyper	promoter	1	0
chr21	38985750	38986250	hyper	Intergenic	0	0
chr21	39004500	39005000	hyper	Intergenic	0	0
chr21	41763250	41763750	hyper	intron	0	0
chr21	41802750	41803250	hypo	intron	1	0
chr21	42191750	42192250	hyper	Intergenic	0	0
chr21	42374750	42375250	hyper	intron	0	0
chr21	42375500	42376000	hypo	Exon + untranslated	0	0
chr21	42616500	42617000	hyper	Intergenic	1	0
chr21	42641250	42641750	hyper	Intergenic	0	0
chr21	43194000	43194500	hyper	Intergenic	0	0
chr21	43361500	43362000	hyper	Exon + untranslated	1	0
chr21	43428000	43428500	hyper	Intergenic	1	0
chr21	43734750	43735250	hyper	intron	0	0
chr21	43928500	43929000	hypo	intron	0	0
chr21	43929500	43930000	hypo	intron	0	0
chr21	43986000	43986500	hyper	Exon + untranslated	0	0
chr21	44243750	44244250	hypo	Intergenic	1	0
chr21	44705750	44706250	hyper	intron	1	0
chr21	44865000	44865500	hypo	intron	0	0
chr21	45034000	45034500	hyper	Intergenic	0	0
chr21	45478250	45478750	hypo	Exon + untranslated	1	0
chr22	16312500	16313000	hypo	Intergenic	0	0
chr22	16328750	16329250	hypo	Intergenic	0	0
chr22	17121500	17122000	hyper	promoter	1	0
chr22	17367000	17367500	hyper	intron	1	0
chr22	17387250	17387750	hypo	intron	0	0
chr22	17945250	17945750	hyper	intron	0	0
chr22	19576750	19577250	hyper	Intergenic	0	0
chr22	19621000	19621500	hyper	Intergenic	0	0
chr22	19806500	19807000	hypo	Exon + untranslated	0	0
chr22	20200500	20201000	hypo	Exon + untranslated	0	0
chr22	20569000	20569500	hyper	intron	0	0
chr22	20958000	20958500	hyper	intron	1	0
chr22	21866000	21866500	hypo	intron	1	0
chr22	26377500	26378000	hypo	Exon + untranslated	0	0
chr22	27124500	27125000	hyper	Intergenic	0	0
chr22	28112500	28113000	hyper	intron	0	0
chr22	28441750	28442250	hyper	intron	0	0
chr22	28442750	28443250	hyper	intron	0	0
chr22	29481250	29481750	hyper	intron	1	0
chr22	32281000	32281500	hyper	Intergenic	0	0
chr22	32881000	32881500	hyper	intron	0	0
chr22	33918250	33918750	hyper	intron	1	0
chr22	37633250	37633750	hyper	Exon + untranslated	0	0
chr22	37681750	37682250	hypo	intron	0	0
chr22	37776250	37776750	hyper	Exon + untranslated	0	0
chr22	38452250	38452750	hyper	intron	0	0
chr22	39309000	39309500	hyper	Intergenic	0	0
chr22	39349000	39349500	hyper	promoter	1	0
chr22	41049000	41049500	hyper	Intergenic	0	0
chr22	41217500	41218000	hyper	intron	0	0
chr22	41964000	41964500	hyper	Intergenic	0	0
chr22	42300000	42300500	hyper	Intergenic	0	0
chr22	42364500	42365000	hyper	Exon + untranslated	0	0
chr22	42431000	42431500	hyper	intron	0	0
chr22	42459500	42460000	hyper	Intergenic	0	0
chr22	42655750	42656250	hypo	Intergenic	0	0
chr22	42770000	42770500	hypo	Intergenic	1	0
chr22	43213500	43214000	hyper	Exon + untranslated	0	0
chr22	44159250	44159750	hyper	intron	0	0
chr22	44622500	44623000	hypo	intron	1	0
chr22	45225750	45226250	hyper	intron	0	0
chr22	45505000	45505500	hyper	intron	1	0
chr22	45533500	45534000	hyper	intron	0	0
chr22	45612500	45613000	hyper	Intergenic	0	0
chr22	46374750	46375250	hypo	intron	1	0
chr22	46390750	46391250	hypo	intron	1	0
chr22	46412500	46413000	hyper	intron	0	0
chr22	46429250	46429750	hypo	intron	0	0
chr22	46451250	46451750	hypo	intron	0	0
chr22	46538750	46539250	hyper	Intergenic	1	0
chr22	46607250	46607750	hypo	Intergenic	0	0
chr22	47144750	47145250	hypo	intron	0	0
chr22	47154750	47155250	hyper	intron	0	0
chr22	47402000	47402500	hyper	Intergenic	0	0
chr22	47634500	47635000	hyper	intron	0	0
chr22	48267500	48268000	hyper	Intergenic	0	0
chr22	49518000	49518500	hypo	intron	0	0
chr22	49724250	49724750	hypo	Intergenic	1	0
chr22	50114500	50115000	hyper	intron	0	0
chrX	1925250	1925750	hyper	Intergenic	0	0
chrX	6778500	6779000	hyper	Intergenic	0	0
chrX	9715750	9716250	hyper	intron	0	0
chrX	9912500	9913000	hyper	intron	0	0
chrX	17377750	17378250	hyper	intron	1	0
chrX	25017250	25017750	hyper	Intergenic	1	0
chrX	39900750	39901250	hyper	Intergenic	0	0
chrX	47366250	47366750	hyper	Intergenic	0	0
chrX	49230750	49231250	hyper	intron	1	0
chrX	50814000	50814500	hyper	promoter	1	0
chrX	54358500	54359000	hyper	promoter	1	0
chrX	54484000	54484500	hyper	intron	0	0
chrX	54921500	54922000	hyper	intron	0	0
chrX	56232500	56233000	hyper	promoter	1	0
chrX	65668250	65668750	hyper	intron	1	0
chrX	68832000	68832500	hyper	intron	1	0
chrX	72809250	72809750	hyper	Intergenic	0	0
chrX	72911000	72911500	hyper	Intergenic	0	0
chrX	73077500	73078000	hyper	Exon + untranslated	1	0
chrX	73448250	73448750	hyper	intron	1	0
chrX	74423000	74423500	hyper	intron	1	0
chrX	102652000	102652500	hyper	Exon + untranslated	1	0
chrX	103276500	103277000	hyper	Exon + untranslated	0	0
chrX	103664000	103664500	hyper	Intergenic	0	0
chrX	106177250	106177750	hyper	intron	0	0
chrX	107507000	107507500	hyper	Intergenic	1	0
chrX	109732000	109732500	hyper	intron	1	0
chrX	114584000	114584500	hyper	Exon + untranslated	1	0
chrX	119273750	119274250	hyper	Intergenic	1	0
chrX	119654250	119654750	hyper	intron	0	0
chrX	120000500	120001000	hyper	Intergenic	1	0
chrX	123184000	123184500	hyper	promoter	1	0
chrX	125206000	125206500	hyper	Intergenic	1	0
chrX	131082000	131082500	hyper	promoter	1	0
chrX	138710500	138711000	hyper	intron	1	0
chrX	141005000	141005500	hypo	Intergenic	0	0
chrX	141009500	141010000	hypo	Intergenic	0	0
chrX	143635500	143636000	hyper	promoter	1	0
chrX	153828500	153829000	hyper	intron	1	0
chrY	1648250	1648750	hypo	Intergenic	0	0
chrY	1925250	1925750	hyper	Intergenic	0	0
chrY	2786750	2787250	hyper	Exon + untranslated	0	0
chrY	11561000	11561500	hyper	Intergenic	0	0
chrY	11689250	11689750	hypo	Intergenic	0	0
chrY	19502250	19502750	hyper	intron	1	0
chrY	56712500	56713000	hypo	Intergenic	0	0

### Sheet: PC vs. CRPC DMRs
chrom	start	end	DMR_status	genomic_annotation	CpG	DAR
chr1	943500	944000	hyper	Exon + untranslated	1	0
chr1	1027250	1027750	hyper	intron	1	0
chr1	1161250	1161750	hyper	Intergenic	1	0
chr1	1304000	1304500	hyper	intron	0	0
chr1	1321500	1322000	hyper	intron	0	0
chr1	1495000	1495500	hyper	intron	0	0
chr1	1518750	1519250	hyper	intron	1	0
chr1	1619500	1620000	hyper	intron	0	0
chr1	1969500	1970000	hyper	intron	0	0
chr1	2023500	2024000	hyper	intron	1	0
chr1	2073250	2073750	hyper	promoter	1	0
chr1	2106500	2107000	hyper	intron	1	0
chr1	2125500	2126000	hyper	intron	1	0
chr1	2134750	2135250	hyper	intron	1	0
chr1	2183500	2184000	hypo	Exon + untranslated	1	0
chr1	2294500	2295000	hyper	intron	0	0
chr1	2303250	2303750	hyper	intron	1	0
chr1	2323000	2323500	hyper	intron	1	0
chr1	2340750	2341250	hyper	intron	0	0
chr1	2376500	2377000	hyper	Exon + untranslated	0	0
chr1	2475750	2476250	hyper	promoter	0	0
chr1	3083000	3083500	hyper	intron	1	0
chr1	3259000	3259500	hyper	intron	0	0
chr1	3267750	3268250	hyper	intron	1	0
chr1	3372750	3373250	hyper	intron	0	0
chr1	3391500	3392000	hyper	intron	1	0
chr1	3428250	3428750	hyper	intron	0	0
chr1	3687000	3687500	hyper	intron	0	0
chr1	3723500	3724000	hyper	intron	0	0
chr1	3858250	3858750	hyper	intron	1	0
chr1	3885250	3885750	hypo	Exon + untranslated	0	0
chr1	3886750	3887250	hyper	Intergenic	0	0
chr1	4585250	4585750	hyper	Intergenic	0	0
chr1	5050000	5050500	hypo	Intergenic	0	0
chr1	6488750	6489250	hyper	intron	1	0
chr1	6648750	6649250	hyper	intron	0	0
chr1	7705750	7706250	hyper	intron	1	0
chr1	8322250	8322750	hypo	intron	1	0
chr1	8351500	8352000	hyper	Exon + untranslated	0	0
chr1	8877000	8877500	hypo	intron	1	0
chr1	9281000	9281500	hyper	Intergenic	0	0
chr1	10536500	10537000	hypo	intron	0	0
chr1	10666250	10666750	hyper	intron	1	0
chr1	10697750	10698250	hyper	intron	1	0
chr1	10718000	10718500	hyper	intron	0	0
chr1	10773500	10774000	hyper	intron	0	0
chr1	11653250	11653750	hyper	promoter	1	0
chr1	11714500	11715000	hyper	intron	0	0
chr1	12133000	12133500	hyper	intron	0	0
chr1	12172250	12172750	hypo	intron	0	0
chr1	13327750	13328250	hyper	Intergenic	0	0
chr1	15429000	15429500	hyper	Exon + untranslated	0	0
chr1	16133500	16134000	hyper	intron	0	0
chr1	16145500	16146000	hyper	intron	0	0
chr1	16534750	16535250	hyper	Exon + untranslated	1	0
chr1	16647500	16648000	hyper	intron	1	0
chr1	16759750	16760250	hyper	Exon + untranslated	1	0
chr1	16872750	16873250	hyper	Intergenic	1	0
chr1	17270750	17271250	hyper	intron	0	0
chr1	17460750	17461250	hyper	Intergenic	0	0
chr1	18691250	18691750	hyper	intron	0	0
chr1	19345000	19345500	hyper	Exon + untranslated	0	0
chr1	21502750	21503250	hyper	Intergenic	0	0
chr1	21601750	21602250	hyper	intron	1	0
chr1	21841750	21842250	hyper	intron	0	0
chr1	21874500	21875000	hyper	intron	0	0
chr1	22601000	22601500	hyper	intron	1	0
chr1	22953750	22954250	hyper	Exon + untranslated	1	0
chr1	26354500	26355000	hyper	promoter	0	0
chr1	28775500	28776000	hyper	Intergenic	1	0
chr1	29121000	29121500	hyper	Exon + untranslated	1	0
chr1	31621000	31621500	hyper	intron	0	0
chr1	34166000	34166500	hyper	promoter	1	0
chr1	36322000	36322500	hyper	Exon + untranslated	1	0
chr1	37753750	37754250	hyper	intron	1	0
chr1	38247250	38247750	hypo	Intergenic	0	0
chr1	39234750	39235250	hyper	intron	0	0
chr1	39498750	39499250	hyper	intron	0	0
chr1	41530250	41530750	hyper	intron	0	0
chr1	43068500	43069000	hyper	Intergenic	1	0
chr1	43558500	43559000	hyper	intron	0	0
chr1	43997500	43998000	hyper	intron	0	0
chr1	44221750	44222250	hyper	Exon + untranslated	0	0
chr1	44408250	44408750	hyper	intron	1	0
chr1	47231000	47231500	hyper	intron	1	0
chr1	47444750	47445250	hyper	Intergenic	1	0
chr1	50381250	50381750	hyper	Intergenic	0	0
chr1	50417250	50417750	hyper	Exon + untranslated	1	0
chr1	50427250	50427750	hyper	Intergenic	1	0
chr1	53092250	53092750	hyper	intron	1	0
chr1	53738000	53738500	hyper	Intergenic	1	0
chr1	58249500	58250000	hyper	intron	1	0
chr1	63473000	63473500	hyper	intron	0	0
chr1	65279000	65279500	hypo	intron	0	0
chr1	65792500	65793000	hyper	promoter	1	0
chr1	90716500	90717000	hyper	Exon + untranslated	1	0
chr1	90725000	90725500	hyper	Intergenic	1	0
chr1	90835500	90836000	hyper	intron	1	0
chr1	92482500	92483000	hyper	intron	1	0
chr1	94541000	94541500	hyper	intron	1	0
chr1	103108750	103109250	hyper	promoter	0	0
chr1	107964000	107964500	hyper	promoter	1	0
chr1	110067750	110068250	hyper	intron	1	0
chr1	110151250	110151750	hyper	intron	1	0
chr1	110555000	110555500	hyper	Intergenic	1	0
chr1	111270750	111271250	hyper	Intergenic	1	0
chr1	112743500	112744000	hyper	Intergenic	1	0
chr1	115828500	115829000	hyper	Intergenic	1	0
chr1	115838750	115839250	hyper	intron	1	0
chr1	118984250	118984750	hyper	intron	1	0
chr1	119000750	119001250	hyper	intron	1	0
chr1	119007000	119007500	hyper	Intergenic	1	0
chr1	119327750	119328250	hyper	Intergenic	1	0
chr1	120197000	120197500	hyper	Intergenic	1	0
chr1	121009000	121009500	hyper	intron	1	0
chr1	121052250	121052750	hyper	promoter	1	0
chr1	122800750	122801250	hyper	Intergenic	0	0
chr1	122886250	122886750	hypo	Intergenic	0	0
chr1	123588750	123589250	hyper	Intergenic	0	0
chr1	123778500	123779000	hyper	Intergenic	0	0
chr1	123808250	123808750	hyper	Intergenic	0	0
chr1	124585000	124585500	hypo	Intergenic	0	0
chr1	124886750	124887250	hyper	Intergenic	0	0
chr1	125067500	125068000	hypo	Intergenic	0	0
chr1	125068250	125068750	hypo	Intergenic	0	0
chr1	125165750	125166250	hyper	Intergenic	0	0
chr1	143269750	143270250	hypo	Intergenic	0	0
chr1	145431500	145432000	hyper	Intergenic	1	0
chr1	145465500	145466000	hyper	Intergenic	0	0
chr1	145487000	145487500	hyper	Intergenic	1	0
chr1	145961750	145962250	hyper	intron	1	0
chr1	146486750	146487250	hyper	intron	1	0
chr1	147079750	147080250	hyper	Intergenic	1	0
chr1	148013750	148014250	hyper	intron	1	0
chr1	148016750	148017250	hypo	Intergenic	1	0
chr1	148039000	148039500	hyper	promoter	0	0
chr1	148060250	148060750	hyper	Intergenic	1	0
chr1	148280750	148281250	hyper	Intergenic	1	0
chr1	148303000	148303500	hyper	Intergenic	1	0
chr1	149700750	149701250	hyper	promoter	1	0
chr1	149812500	149813000	hyper	promoter	1	0
chr1	150497500	150498000	hyper	intron	0	0
chr1	151161250	151161750	hyper	intron	0	0
chr1	151599750	151600250	hyper	Intergenic	0	0
chr1	154796500	154797000	hyper	intron	0	0
chr1	154869250	154869750	hyper	Exon + untranslated	0	0
chr1	155015250	155015750	hyper	Exon + untranslated	0	0
chr1	155062500	155063000	hyper	promoter	1	0
chr1	155174500	155175000	hyper	promoter	1	0
chr1	155294750	155295250	hyper	intron	1	0
chr1	156077000	156077500	hyper	Exon + untranslated	1	0
chr1	156242500	156243000	hyper	Exon + untranslated	0	0
chr1	156388750	156389250	hyper	Intergenic	1	0
chr1	156420250	156420750	hyper	promoter	1	0
chr1	156475500	156476000	hyper	intron	0	0
chr1	156845000	156845500	hyper	Exon + untranslated	1	0
chr1	160400000	160400500	hyper	promoter	1	0
chr1	161037750	161038250	hyper	Exon + untranslated	1	0
chr1	161471750	161472250	hyper	Intergenic	1	0
chr1	162822500	162823000	hyper	Intergenic	1	0
chr1	165352500	165353000	hyper	intron	1	0
chr1	165354000	165354500	hyper	intron	1	0
chr1	166884000	166884500	hyper	Intergenic	1	0
chr1	167121500	167122000	hyper	intron	1	0
chr1	167439500	167440000	hyper	intron	1	0
chr1	170662000	170662500	hyper	Intergenic	1	0
chr1	173669500	173670000	hyper	intron	1	0
chr1	175599250	175599750	hyper	intron	1	0
chr1	177171250	177171750	hyper	Exon + untranslated	1	0
chr1	179744250	179744750	hyper	intron	1	0
chr1	180233250	180233750	hyper	intron	1	0
chr1	180235000	180235500	hyper	intron	1	0
chr1	181318250	181318750	hyper	Intergenic	1	0
chr1	182010500	182011000	hyper	Intergenic	0	0
chr1	193106000	193106500	hyper	promoter	1	0
chr1	197911000	197911500	hyper	Intergenic	1	0
chr1	200894750	200895250	hyper	Exon + untranslated	0	0
chr1	201259750	201260250	hyper	Intergenic	0	0
chr1	201377500	201378000	hyper	promoter	0	0
chr1	201469500	201470000	hyper	promoter	1	0
chr1	202304250	202304750	hyper	intron	0	0
chr1	203026750	203027250	hyper	intron	1	0
chr1	203128500	203129000	hyper	intron	1	0
chr1	207496500	207497000	hyper	intron	1	0
chr1	207818750	207819250	hyper	Exon + untranslated	0	0
chr1	210250500	210251000	hyper	Intergenic	0	0
chr1	220887750	220888250	hyper	Intergenic	1	0
chr1	220895250	220895750	hyper	Intergenic	1	0
chr1	222473750	222474250	hyper	Intergenic	0	0
chr1	223950000	223950500	hyper	Intergenic	0	0
chr1	224617000	224617500	hyper	Exon + untranslated	1	0
chr1	226985500	226986000	hyper	intron	0	1
chr1	227763500	227764000	hyper	intron	0	0
chr1	227888000	227888500	hyper	Intergenic	1	0
chr1	227970500	227971000	hyper	Intergenic	0	0
chr1	227973750	227974250	hyper	Intergenic	1	0
chr1	228274250	228274750	hyper	intron	1	0
chr1	228279500	228280000	hyper	intron	1	0
chr1	228351000	228351500	hyper	intron	0	0
chr1	228360500	228361000	hyper	Exon + untranslated	1	0
chr1	228446000	228446500	hyper	Intergenic	1	0
chr1	228464500	228465000	hyper	Intergenic	1	0
chr1	228641500	228642000	hypo	Intergenic	1	0
chr1	229407250	229407750	hyper	Intergenic	1	0
chr1	229431250	229431750	hyper	Exon + untranslated	1	0
chr1	229432500	229433000	hyper	Exon + untranslated	1	0
chr1	230104250	230104750	hyper	intron	0	0
chr1	230280750	230281250	hyper	Exon + untranslated	1	0
chr1	230348500	230349000	hyper	intron	0	0
chr1	231161250	231161750	hyper	Intergenic	1	0
chr1	235069750	235070250	hyper	promoter	0	0
chr1	236065250	236065750	hyper	promoter	1	0
chr1	238419750	238420250	hypo	Intergenic	0	0
chr1	242523750	242524250	hyper	intron	1	0
chr1	244182000	244182500	hyper	Intergenic	0	0
chr1	244901500	244902000	hypo	Intergenic	0	0
chr1	246221500	246222000	hyper	intron	0	0
chr1	246381500	246382000	hyper	intron	0	0
chr1	247332750	247333250	hyper	Intergenic	1	0
chr2	1625250	1625750	hyper	Intergenic	0	0
chr2	1634000	1634500	hyper	Exon + untranslated	0	0
chr2	1676250	1676750	hyper	intron	0	0
chr2	1708500	1709000	hyper	intron	0	0
chr2	1752000	1752500	hyper	Intergenic	0	0
chr2	2568250	2568750	hypo	Intergenic	0	0
chr2	2673250	2673750	hypo	Intergenic	0	0
chr2	2850000	2850500	hyper	Intergenic	0	0
chr2	3037000	3037500	hyper	intron	0	0
chr2	3148750	3149250	hyper	Intergenic	0	0
chr2	3175500	3176000	hypo	Intergenic	0	0
chr2	3285000	3285500	hypo	intron	1	0
chr2	3307500	3308000	hyper	intron	0	0
chr2	3483250	3483750	hyper	Intergenic	0	0
chr2	9095750	9096250	hyper	Intergenic	0	0
chr2	9473750	9474250	hyper	promoter	1	0
chr2	9770500	9771000	hyper	Intergenic	0	0
chr2	10017000	10017500	hypo	Intergenic	1	0
chr2	10142500	10143000	hyper	intron	0	0
chr2	10173750	10174250	hyper	intron	0	0
chr2	10547000	10547500	hypo	Intergenic	0	0
chr2	11123750	11124250	hyper	intron	0	0
chr2	11133500	11134000	hyper	intron	0	0
chr2	15612250	15612750	hyper	intron	0	0
chr2	19358750	19359250	hyper	promoter	1	0
chr2	20671000	20671500	hyper	Exon + untranslated	1	0
chr2	23423250	23423750	hyper	intron	0	0
chr2	23498000	23498500	hyper	intron	0	0
chr2	23663250	23663750	hyper	intron	0	0
chr2	23669500	23670000	hyper	intron	0	0
chr2	24009500	24010000	hyper	promoter	1	0
chr2	24017000	24017500	hyper	intron	0	0
chr2	24839750	24840250	hyper	Exon + untranslated	0	0
chr2	25216000	25216500	hyper	Intergenic	1	0
chr2	25252500	25253000	hyper	promoter	1	0
chr2	25313000	25313500	hyper	intron	0	0
chr2	26615750	26616250	hyper	intron	0	0
chr2	26849250	26849750	hyper	intron	1	0
chr2	27100250	27100750	hyper	Exon + untranslated	0	0
chr2	27307000	27307500	hyper	Exon + untranslated	1	0
chr2	27392500	27393000	hypo	Exon + untranslated	1	0
chr2	27594250	27594750	hyper	intron	0	0
chr2	27715250	27715750	hyper	intron	1	0
chr2	31580000	31580500	hyper	intron	1	0
chr2	42102500	42103000	hyper	Intergenic	1	0
chr2	42762750	42763250	hyper	Exon + untranslated	0	0
chr2	42905750	42906250	hyper	Intergenic	0	0
chr2	43851000	43851500	hyper	intron	0	0
chr2	44928250	44928750	hyper	Intergenic	1	0
chr2	44949500	44950000	hyper	Intergenic	1	0
chr2	44954750	44955250	hyper	Intergenic	1	0
chr2	45001000	45001500	hyper	Intergenic	1	0
chr2	45004750	45005250	hyper	Exon + untranslated	1	0
chr2	48574750	48575250	hyper	intron	0	0
chr2	55923250	55923750	hyper	intron	1	0
chr2	62724750	62725250	hyper	intron	0	0
chr2	63047500	63048000	hyper	promoter	1	0
chr2	66433000	66433500	hyper	intron	1	0
chr2	68527750	68528250	hyper	intron	0	0
chr2	70887750	70888250	hyper	Exon + untranslated	1	0
chr2	72920250	72920750	hyper	intron	1	0
chr2	72925250	72925750	hyper	intron	1	0
chr2	74497500	74498000	hyper	Exon + untranslated	1	0
chr2	74499000	74499500	hyper	intron	1	0
chr2	74515250	74515750	hyper	intron	1	0
chr2	80303000	80303500	hyper	Exon + untranslated	1	0
chr2	82507500	82508000	hyper	Intergenic	0	0
chr2	85410000	85410500	hyper	promoter	0	0
chr2	86790000	86790500	hyper	intron	1	0
chr2	88451000	88451500	hypo	intron	1	0
chr2	89783000	89783500	hypo	Intergenic	0	0
chr2	91418500	91419000	hypo	Intergenic	0	0
chr2	94212000	94212500	hyper	Intergenic	0	0
chr2	95026250	95026750	hyper	intron	1	0
chr2	95389250	95389750	hyper	Intergenic	1	0
chr2	95526000	95526500	hyper	Intergenic	1	0
chr2	96906500	96907000	hyper	intron	0	0
chr2	96950250	96950750	hyper	intron	0	0
chr2	98346750	98347250	hyper	intron	1	0
chr2	98936750	98937250	hyper	promoter	1	0
chr2	104843500	104844000	hyper	intron	1	0
chr2	105850750	105851250	hyper	promoter	0	0
chr2	105869500	105870000	hyper	intron	0	0
chr2	106065500	106066000	hyper	promoter	1	0
chr2	112159750	112160250	hyper	intron	1	0
chr2	113277000	113277500	hyper	intron	1	0
chr2	117836000	117836500	hyper	Intergenic	1	0
chr2	120353500	120354000	hyper	Intergenic	0	0
chr2	124025250	124025750	hyper	Exon + untranslated	1	0
chr2	127025000	127025500	hyper	Intergenic	1	0
chr2	127081500	127082000	hyper	intron	0	0
chr2	127097000	127097500	hyper	intron	0	0
chr2	128178250	128178750	hypo	Exon + untranslated	0	0
chr2	130194750	130195250	hypo	intron	0	0
chr2	130198000	130198500	hyper	intron	1	0
chr2	130768000	130768500	hyper	Exon + untranslated	0	0
chr2	132275250	132275750	hyper	Intergenic	0	0
chr2	134968500	134969000	hyper	intron	0	0
chr2	142130000	142130500	hyper	intron	1	0
chr2	156320750	156321250	hyper	Intergenic	1	0
chr2	156368000	156368500	hyper	Intergenic	0	0
chr2	160269750	160270250	hyper	intron	1	0
chr2	161418750	161419250	hyper	Exon + untranslated	1	0
chr2	168048500	168049000	hyper	intron	0	0
chr2	170818250	170818750	hyper	intron	1	0
chr2	172235250	172235750	hyper	Intergenic	1	0
chr2	174327000	174327500	hyper	Exon + untranslated	1	0
chr2	174328500	174329000	hyper	Exon + untranslated	1	0
chr2	174335500	174336000	hyper	intron	1	0
chr2	176104750	176105250	hyper	Intergenic	1	0
chr2	177845250	177845750	hyper	intron	0	0
chr2	181457500	181458000	hyper	Exon + untranslated	1	0
chr2	181679500	181680000	hyper	intron	1	0
chr2	181683500	181684000	hyper	Intergenic	1	0
chr2	190627500	190628000	hyper	Intergenic	0	0
chr2	214888000	214888500	hyper	intron	0	0
chr2	218387750	218388250	hyper	intron	1	0
chr2	218846000	218846500	hyper	Intergenic	0	0
chr2	218982000	218982500	hyper	Exon + untranslated	1	0
chr2	219055250	219055750	hyper	Exon + untranslated	1	0
chr2	219057500	219058000	hyper	Exon + untranslated	1	0
chr2	219473250	219473750	hyper	intron	0	0
chr2	219523000	219523500	hyper	intron	1	0
chr2	222298000	222298500	hyper	Exon + untranslated	1	0
chr2	222301500	222302000	hyper	intron	1	0
chr2	222311750	222312250	hyper	Intergenic	1	0
chr2	227163000	227163500	hyper	intron	1	0
chr2	227717500	227718000	hyper	intron	1	0
chr2	230877250	230877750	hyper	Exon + untranslated	0	0
chr2	231593500	231594000	hyper	Exon + untranslated	0	0
chr2	231603750	231604250	hyper	Intergenic	1	0
chr2	232331500	232332000	hyper	intron	0	0
chr2	232443500	232444000	hyper	Intergenic	0	0
chr2	233422250	233422750	hyper	intron	0	0
chr2	234983750	234984250	hyper	intron	0	0
chr2	235008000	235008500	hyper	intron	0	0
chr2	236159250	236159750	hyper	Intergenic	1	0
chr2	236166500	236167000	hyper	intron	1	0
chr2	236507250	236507750	hyper	promoter	1	0
chr2	236704000	236704500	hyper	Intergenic	0	0
chr2	238296500	238297000	hyper	Intergenic	0	0
chr2	238701000	238701500	hyper	Intergenic	0	0
chr2	238868500	238869000	hyper	intron	0	0
chr2	239009750	239010250	hyper	Intergenic	1	1
chr2	239088500	239089000	hypo	intron	1	0
chr2	239132000	239132500	hyper	intron	0	0
chr2	239284000	239284500	hyper	intron	0	0
chr2	239329000	239329500	hyper	intron	0	0
chr2	239582250	239582750	hypo	Intergenic	0	0
chr2	240249250	240249750	hyper	Intergenic	0	0
chr2	240363000	240363500	hyper	Intergenic	0	0
chr2	240413000	240413500	hyper	Intergenic	0	0
chr2	240760500	240761000	hyper	Exon + untranslated	0	0
chr2	240773000	240773500	hyper	Exon + untranslated	0	0
chr2	240856250	240856750	hyper	Intergenic	0	0
chr2	240875500	240876000	hyper	intron	0	0
chr2	240893000	240893500	hyper	intron	0	0
chr2	241189000	241189500	hyper	intron	0	0
chr2	241509000	241509500	hyper	promoter	1	0
chr2	241570000	241570500	hyper	Exon + untranslated	0	0
chr2	241653250	241653750	hyper	intron	0	0
chr2	241677250	241677750	hyper	intron	1	0
chr2	241698500	241699000	hypo	intron	0	0
chr2	241822000	241822500	hyper	Intergenic	1	0
chr3	6861500	6862000	hyper	Exon + untranslated	1	0
chr3	9634250	9634750	hyper	Intergenic	0	0
chr3	10337750	10338250	hyper	intron	0	0
chr3	11545250	11545750	hyper	intron	0	0
chr3	12935750	12936250	hyper	Exon + untranslated	1	0
chr3	12944500	12945000	hyper	intron	0	0
chr3	13073500	13074000	hyper	promoter	1	0
chr3	13358250	13358750	hyper	intron	0	0
chr3	27714250	27714750	hyper	Intergenic	1	0
chr3	27728500	27729000	hyper	Intergenic	1	0
chr3	27730000	27730500	hyper	Intergenic	1	0
chr3	32817500	32818000	hyper	promoter	1	0
chr3	38011000	38011500	hyper	Exon + untranslated	0	0
chr3	38039000	38039500	hyper	promoter	1	0
chr3	38121500	38122000	hyper	Exon + untranslated	0	0
chr3	41983250	41983750	hyper	Intergenic	0	0
chr3	42501500	42502000	hyper	promoter	1	0
chr3	42905750	42906250	hyper	promoter	1	0
chr3	43996500	43997000	hyper	Intergenic	1	0
chr3	43998000	43998500	hyper	Intergenic	1	0
chr3	44710250	44710750	hypo	Intergenic	1	0
chr3	46565750	46566250	hyper	intron	1	0
chr3	46577000	46577500	hyper	promoter	1	0
chr3	47854500	47855000	hyper	intron	0	0
chr3	48413500	48414000	hyper	Exon + untranslated	0	0
chr3	48418000	48418500	hyper	Exon + untranslated	0	0
chr3	48419500	48420000	hyper	Exon + untranslated	0	0
chr3	48464750	48465250	hyper	promoter	0	0
chr3	48584750	48585250	hyper	intron	0	0
chr3	49422000	49422500	hyper	Exon + untranslated	0	0
chr3	49686500	49687000	hyper	Exon + untranslated	1	0
chr3	49718750	49719250	hyper	Exon + untranslated	1	1
chr3	49804250	49804750	hyper	Exon + untranslated	1	0
chr3	51943000	51943500	hyper	intron	1	0
chr3	52036000	52036500	hyper	Intergenic	0	0
chr3	52067250	52067750	hyper	Intergenic	0	0
chr3	52359250	52359750	hyper	intron	0	0
chr3	52818750	52819250	hyper	intron	0	0
chr3	55470250	55470750	hyper	Exon + untranslated	1	0
chr3	57598750	57599250	hyper	intron	1	0
chr3	61563500	61564000	hyper	intron	1	0
chr3	61672000	61672500	hyper	intron	0	0
chr3	62373500	62374000	hyper	promoter	1	0
chr3	64685000	64685500	hyper	Exon + untranslated	1	0
chr3	66383000	66383500	hyper	Exon + untranslated	0	0
chr3	68007750	68008250	hyper	intron	1	0
chr3	68693500	68694000	hyper	Intergenic	0	0
chr3	69541000	69541500	hyper	Intergenic	1	0
chr3	72177750	72178250	hyper	Intergenic	0	0
chr3	72989000	72989500	hyper	Intergenic	0	0
chr3	80314500	80315000	hyper	Intergenic	0	0
chr3	87089000	87089500	hyper	promoter	1	0
chr3	89114750	89115250	hyper	intron	1	0
chr3	90810250	90810750	hypo	Intergenic	0	0
chr3	90900000	90900500	hypo	Intergenic	0	0
chr3	90961000	90961500	hypo	Intergenic	0	0
chr3	91002250	91002750	hypo	Intergenic	0	0
chr3	111998750	111999250	hyper	promoter	0	0
chr3	112085750	112086250	hyper	promoter	1	0
chr3	115382500	115383000	hypo	Intergenic	0	0
chr3	116445250	116445750	hyper	promoter	0	0
chr3	122183500	122184000	hyper	promoter	1	0
chr3	123664000	123664500	hyper	Exon + untranslated	0	0
chr3	123721750	123722250	hyper	intron	0	0
chr3	123883750	123884250	hyper	intron	1	0
chr3	125148750	125149250	hyper	intron	0	0
chr3	125925500	125926000	hyper	intron	0	0
chr3	126179750	126180250	hyper	promoter	1	0
chr3	126287500	126288000	hyper	Intergenic	1	0
chr3	127647500	127648000	hyper	intron	0	0
chr3	128412500	128413000	hyper	Intergenic	0	0
chr3	128452250	128452750	hyper	Intergenic	0	0
chr3	129226750	129227250	hyper	Intergenic	0	0
chr3	129518750	129519250	hyper	intron	0	0
chr3	129975000	129975500	hyper	intron	1	0
chr3	129975750	129976250	hyper	Exon + untranslated	1	0
chr3	133746000	133746500	hyper	Exon + untranslated	1	0
chr3	134406500	134407000	hyper	Intergenic	1	0
chr3	134797000	134797500	hyper	intron	1	0
chr3	136723000	136723500	hyper	intron	0	0
chr3	138460250	138460750	hyper	intron	0	0
chr3	138784750	138785250	hyper	Intergenic	0	0
chr3	138847000	138847500	hyper	Intergenic	0	0
chr3	138935750	138936250	hypo	Exon + untranslated	1	0
chr3	138939000	138939500	hyper	intron	1	0
chr3	138945000	138945500	hyper	Exon + untranslated	1	0
chr3	139539500	139540000	hyper	promoter	1	0
chr3	146096500	146097000	hyper	intron	0	0
chr3	146251000	146251500	hyper	promoter	1	0
chr3	146469750	146470250	hyper	promoter	1	0
chr3	147390750	147391250	hyper	Exon + untranslated	1	0
chr3	147410750	147411250	hyper	Exon + untranslated	1	0
chr3	150703250	150703750	hyper	promoter	1	0
chr3	154428500	154429000	hyper	Exon + untranslated	1	0
chr3	155745500	155746000	hyper	Intergenic	1	0
chr3	156291750	156292250	hyper	Exon + untranslated	1	0
chr3	158094500	158095000	hyper	Intergenic	1	0
chr3	159763000	159763500	hyper	intron	1	0
chr3	164340500	164341000	hyper	Intergenic	0	0
chr3	165195750	165196250	hyper	promoter	0	0
chr3	170419500	170420000	hyper	intron	1	0
chr3	170585000	170585500	hyper	intron	1	0
chr3	172448500	172449000	hyper	promoter	1	0
chr3	181696000	181696500	hyper	intron	1	0
chr3	183181500	183182000	hyper	intron	1	0
chr3	184236000	184236500	hyper	Exon + untranslated	0	0
chr3	186193250	186193750	hyper	intron	1	0
chr3	192408250	192408750	hyper	Exon + untranslated	1	0
chr3	192726750	192727250	hyper	intron	0	0
chr3	193944500	193945000	hyper	Intergenic	0	0
chr3	194306250	194306750	hyper	intron	0	0
chr3	194365750	194366250	hyper	intron	0	0
chr3	194487500	194488000	hyper	Exon + untranslated	1	0
chr3	194677750	194678250	hyper	Intergenic	0	0
chr3	194824250	194824750	hyper	Intergenic	0	0
chr3	195069750	195070250	hyper	Exon + untranslated	0	0
chr3	196187000	196187500	hyper	Intergenic	0	0
chr3	196659750	196660250	hyper	Exon + untranslated	1	0
chr3	197666250	197666750	hyper	Intergenic	1	0
chr4	304750	305250	hyper	Intergenic	1	0
chr4	386250	386750	hyper	Intergenic	1	0
chr4	395250	395750	hyper	Intergenic	0	0
chr4	527750	528250	hypo	intron	0	0
chr4	577750	578250	hyper	Intergenic	1	0
chr4	650500	651000	hyper	intron	1	0
chr4	667750	668250	hypo	Exon + untranslated	0	0
chr4	822750	823250	hyper	intron	1	0
chr4	1058500	1059000	hyper	Intergenic	0	0
chr4	1369000	1369500	hypo	intron	1	0
chr4	1462750	1463250	hyper	Intergenic	0	0
chr4	1492500	1493000	hyper	Intergenic	1	0
chr4	1786500	1787000	hyper	Intergenic	0	0
chr4	1983500	1984000	hyper	intron	1	0
chr4	2246750	2247250	hyper	Exon + untranslated	0	0
chr4	2625000	2625500	hyper	promoter	0	0
chr4	3251000	3251500	hyper	intron	1	0
chr4	3287000	3287500	hyper	Intergenic	0	0
chr4	3300500	3301000	hyper	Intergenic	0	0
chr4	3364500	3365000	hyper	intron	1	0
chr4	3385000	3385500	hyper	intron	0	0
chr4	3385750	3386250	hyper	intron	0	0
chr4	3520750	3521250	hyper	intron	1	0
chr4	3665750	3666250	hypo	Intergenic	0	0
chr4	3701750	3702250	hyper	Intergenic	0	0
chr4	3728250	3728750	hyper	Intergenic	0	0
chr4	3821750	3822250	hyper	Intergenic	0	0
chr4	4084000	4084500	hypo	Intergenic	0	0
chr4	4866000	4866500	hyper	Intergenic	1	0
chr4	5708000	5708500	hyper	intron	1	0
chr4	6620000	6620500	hyper	intron	0	0
chr4	6742250	6742750	hypo	Intergenic	0	0
chr4	7230000	7230500	hypo	intron	0	0
chr4	7370750	7371250	hyper	intron	0	0
chr4	7531000	7531500	hyper	intron	0	0
chr4	7734000	7734500	hyper	intron	0	0
chr4	7970750	7971250	hyper	intron	0	0
chr4	7972500	7973000	hyper	intron	0	0
chr4	7992750	7993250	hyper	intron	0	0
chr4	8261750	8262250	hyper	Intergenic	0	0
chr4	8280250	8280750	hyper	intron	0	0
chr4	8289500	8290000	hyper	intron	0	0
chr4	8400000	8400500	hypo	intron	0	0
chr4	8857500	8858000	hyper	intron	1	0
chr4	8872750	8873250	hyper	Intergenic	1	0
chr4	10082500	10083000	hyper	intron	0	0
chr4	13523500	13524000	hyper	Intergenic	1	0
chr4	13527750	13528250	hyper	intron	1	0
chr4	13535750	13536250	hyper	Intergenic	1	0
chr4	13542250	13542750	hyper	Exon + untranslated	1	0
chr4	16082750	16083250	hyper	intron	1	0
chr4	30722250	30722750	hyper	Exon + untranslated	1	0
chr4	32524250	32524750	hypo	Intergenic	0	0
chr4	39788750	39789250	hyper	Intergenic	0	0
chr4	40750500	40751000	hyper	Exon + untranslated	1	0
chr4	44447500	44448000	hyper	Exon + untranslated	1	0
chr4	46993250	46993750	hyper	promoter	1	0
chr4	49281750	49282250	hyper	Intergenic	0	0
chr4	49328000	49328500	hyper	Intergenic	0	0
chr4	54099250	54099750	hyper	promoter	1	0
chr4	54101250	54101750	hyper	intron	1	0
chr4	54227500	54228000	hyper	Intergenic	1	0
chr4	54232000	54232500	hyper	promoter	1	0
chr4	56505250	56505750	hyper	Exon + untranslated	1	0
chr4	56655500	56656000	hyper	intron	1	0
chr4	56837250	56837750	hypo	Intergenic	0	0
chr4	70037250	70037750	hyper	Exon + untranslated	0	0
chr4	73853250	73853750	hyper	intron	1	0
chr4	76421000	76421500	hyper	Intergenic	1	0
chr4	83942250	83942750	hyper	Intergenic	0	0
chr4	84493250	84493750	hyper	Exon + untranslated	1	0
chr4	84501500	84502000	hyper	Intergenic	1	0
chr4	95547500	95548000	hyper	intron	1	0
chr4	109302000	109302500	hyper	Exon + untranslated	1	0
chr4	110611750	110612250	hyper	Intergenic	1	0
chr4	112514500	112515000	hyper	Exon + untranslated	1	0
chr4	114599250	114599750	hyper	Exon + untranslated	1	0
chr4	125316750	125317250	hyper	Exon + untranslated	1	0
chr4	127623250	127623750	hyper	Intergenic	1	0
chr4	129167750	129168250	hyper	Intergenic	0	0
chr4	131734250	131734750	hyper	Intergenic	1	0
chr4	133151250	133151750	hyper	Exon + untranslated	1	0
chr4	138853750	138854250	hyper	intron	0	0
chr4	146638000	146638500	hyper	promoter	1	0
chr4	146640250	146640750	hyper	Exon + untranslated	1	0
chr4	146647750	146648250	hyper	Intergenic	0	0
chr4	147480750	147481250	hyper	promoter	1	0
chr4	150250000	150250500	hyper	intron	0	0
chr4	151407750	151408250	hyper	Intergenic	1	0
chr4	153788250	153788750	hyper	Exon + untranslated	1	0
chr4	154744250	154744750	hyper	Exon + untranslated	1	0
chr4	162164250	162164750	hyper	promoter	0	0
chr4	173516500	173517000	hyper	intron	1	0
chr4	173518500	173519000	hyper	intron	1	0
chr4	173529750	173530250	hyper	promoter	1	1
chr4	174214000	174214500	hyper	intron	1	0
chr4	174217500	174218000	hyper	intron	0	0
chr4	174295000	174295500	hyper	intron	0	0
chr4	182822750	182823250	hypo	Intergenic	0	0
chr4	184097000	184097500	hyper	Exon + untranslated	1	0
chr4	186591250	186591750	hyper	intron	0	0
chr5	52750	53250	hyper	Intergenic	1	0
chr5	73250	73750	hyper	Intergenic	0	0
chr5	193000	193500	hyper	intron	1	0
chr5	252000	252500	hypo	intron	0	0
chr5	282000	282500	hypo	intron	0	0
chr5	322500	323000	hyper	intron	1	0
chr5	400000	400500	hyper	intron	0	0
chr5	415250	415750	hyper	intron	0	0
chr5	476000	476500	hyper	Exon + untranslated	1	0
chr5	501000	501500	hyper	intron	1	0
chr5	683500	684000	hyper	intron	0	0
chr5	774750	775250	hyper	Intergenic	0	0
chr5	884000	884500	hyper	intron	0	0
chr5	962500	963000	hyper	Intergenic	0	0
chr5	1003750	1004250	hyper	Intergenic	1	0
chr5	1139500	1140000	hyper	Intergenic	0	0
chr5	1192250	1192750	hypo	Intergenic	1	0
chr5	1280000	1280500	hyper	Exon + untranslated	0	0
chr5	1293500	1294000	hyper	Exon + untranslated	1	0
chr5	1339250	1339750	hyper	intron	1	0
chr5	1442500	1443000	hyper	intron	1	0
chr5	1524750	1525250	hyper	Intergenic	1	0
chr5	1668250	1668750	hyper	Intergenic	1	0
chr5	1725000	1725500	hyper	Intergenic	1	0
chr5	1815000	1815500	hyper	intron	0	0
chr5	1876000	1876500	hyper	Intergenic	1	0
chr5	1999500	2000000	hypo	Intergenic	0	0
chr5	2007750	2008250	hyper	Intergenic	1	0
chr5	2126250	2126750	hypo	Intergenic	0	0
chr5	2258000	2258500	hypo	Intergenic	0	0
chr5	2334500	2335000	hyper	Intergenic	0	0
chr5	3600750	3601250	hyper	Exon + untranslated	1	0
chr5	3740250	3740750	hyper	Intergenic	0	0
chr5	4784250	4784750	hypo	Intergenic	0	0
chr5	7395250	7395750	hyper	promoter	1	0
chr5	7850250	7850750	hyper	intron	1	0
chr5	9658250	9658750	hypo	intron	0	0
chr5	10333500	10334000	hyper	Intergenic	1	0
chr5	21460000	21460500	hyper	intron	1	0
chr5	36066500	36067000	hyper	Exon + untranslated	0	0
chr5	42951250	42951750	hyper	Intergenic	1	0
chr5	46838250	46838750	hypo	Intergenic	0	0
chr5	46843250	46843750	hypo	Intergenic	0	0
chr5	46848750	46849250	hypo	Intergenic	0	0
chr5	46853750	46854250	hypo	Intergenic	0	0
chr5	46859500	46860000	hypo	Intergenic	0	0
chr5	46869000	46869500	hypo	Intergenic	0	0
chr5	46874250	46874750	hypo	Intergenic	0	0
chr5	46890500	46891000	hypo	Intergenic	0	0
chr5	46899250	46899750	hypo	Intergenic	0	0
chr5	46922000	46922500	hypo	Intergenic	0	0
chr5	46931500	46932000	hypo	Intergenic	0	0
chr5	46941500	46942000	hypo	Intergenic	0	0
chr5	47014750	47015250	hypo	Intergenic	0	0
chr5	47061500	47062000	hypo	Intergenic	0	0
chr5	47358000	47358500	hyper	Intergenic	0	0
chr5	47658000	47658500	hypo	Intergenic	0	0
chr5	48264750	48265250	hypo	Intergenic	0	0
chr5	48432000	48432500	hypo	Intergenic	0	0
chr5	48590250	48590750	hyper	Intergenic	0	0
chr5	49250500	49251000	hypo	Intergenic	0	0
chr5	49258750	49259250	hypo	Intergenic	0	0
chr5	50969250	50969750	hyper	Exon + untranslated	1	0
chr5	51387500	51388000	hyper	intron	1	0
chr5	53343500	53344000	hypo	Intergenic	0	0
chr5	56015250	56015750	hyper	Intergenic	0	0
chr5	76081750	76082250	hyper	Intergenic	1	0
chr5	76812000	76812500	hyper	Intergenic	0	0
chr5	84382500	84383000	hyper	intron	1	0
chr5	96433000	96433500	hyper	promoter	1	0
chr5	100904250	100904750	hypo	Intergenic	1	0
chr5	102295750	102296250	hyper	Exon + untranslated	1	0
chr5	115962250	115962750	hyper	promoter	1	0
chr5	123088000	123088500	hyper	promoter	1	0
chr5	123095000	123095500	hyper	intron	1	0
chr5	123098500	123099000	hyper	intron	1	0
chr5	135579000	135579500	hyper	promoter	1	0
chr5	139668250	139668750	hyper	intron	1	0
chr5	140632500	140633000	hyper	Exon + untranslated	1	0
chr5	141084500	141085000	hypo	Intergenic	0	0
chr5	141476750	141477250	hyper	Exon + untranslated	1	0
chr5	141914250	141914750	hyper	Intergenic	1	0
chr5	142325750	142326250	hyper	promoter	1	0
chr5	146339250	146339750	hyper	intron	1	0
chr5	146340000	146340500	hyper	Exon + untranslated	1	0
chr5	146342500	146343000	hyper	Intergenic	1	0
chr5	146344750	146345250	hyper	Intergenic	1	0
chr5	150338500	150339000	hyper	Intergenic	0	0
chr5	150601000	150601500	hyper	intron	0	0
chr5	154472750	154473250	hyper	Intergenic	1	0
chr5	154473500	154474000	hyper	Intergenic	1	0
chr5	154478000	154478500	hyper	promoter	1	0
chr5	154479250	154479750	hyper	Intergenic	1	0
chr5	160434000	160434500	hyper	Intergenic	0	0
chr5	161847500	161848000	hyper	promoter	0	0
chr5	169636750	169637250	hyper	promoter	1	0
chr5	170297500	170298000	hypo	promoter	0	0
chr5	171309000	171309500	hyper	promoter	1	0
chr5	171314750	171315250	hyper	Intergenic	1	0
chr5	171315500	171316000	hyper	Intergenic	1	1
chr5	171316750	171317250	hyper	Intergenic	1	0
chr5	173233000	173233500	hyper	Exon + untranslated	1	0
chr5	173244500	173245000	hyper	Intergenic	1	0
chr5	175729250	175729750	hyper	Intergenic	0	0
chr5	176133250	176133750	hyper	Intergenic	1	0
chr5	176330750	176331250	hyper	intron	0	0
chr5	176365000	176365500	hyper	promoter	1	0
chr5	176529250	176529750	hyper	intron	0	0
chr5	176596500	176597000	hyper	Exon + untranslated	1	0
chr5	178176000	178176500	hyper	Intergenic	0	0
chr5	178327500	178328000	hyper	intron	0	0
chr5	178941000	178941500	hyper	promoter	1	0
chr5	178986000	178986500	hyper	Exon + untranslated	1	0
chr5	179377250	179377750	hyper	Intergenic	0	0
chr5	179599750	179600250	hyper	intron	0	0
chr5	179793500	179794000	hyper	promoter	1	0
chr5	179860500	179861000	hypo	Exon + untranslated	1	0
chr5	180100750	180101250	hyper	Exon + untranslated	0	0
chr5	180441500	180442000	hyper	Intergenic	0	0
chr5	180531250	180531750	hyper	intron	0	0
chr5	181103500	181104000	hyper	Intergenic	1	0
chr5	181114750	181115250	hyper	Intergenic	1	0
chr5	181160000	181160500	hyper	Intergenic	1	0
chr5	181164500	181165000	hyper	Intergenic	0	0
chr5	181173750	181174250	hyper	Intergenic	0	0
chr6	391000	391500	hyper	promoter	1	0
chr6	474000	474500	hyper	Intergenic	0	0
chr6	1594500	1595000	hyper	Intergenic	0	0
chr6	3286750	3287250	hyper	Exon + untranslated	0	0
chr6	4281750	4282250	hyper	Intergenic	1	0
chr6	6003000	6003500	hyper	Exon + untranslated	1	0
chr6	7050750	7051250	hyper	Intergenic	1	0
chr6	13526500	13527000	hyper	Intergenic	0	0
chr6	15505500	15506000	hyper	intron	0	0
chr6	26171750	26172250	hyper	Exon + untranslated	1	0
chr6	26273250	26273750	hyper	Exon + untranslated	1	0
chr6	26754750	26755250	hyper	Intergenic	0	0
chr6	27374500	27375000	hyper	Exon + untranslated	1	0
chr6	27558500	27559000	hyper	Intergenic	0	0
chr6	27566000	27566500	hyper	Intergenic	0	0
chr6	27631250	27631750	hyper	Intergenic	1	0
chr6	27679750	27680250	hyper	Intergenic	1	0
chr6	27867250	27867750	hyper	promoter	1	0
chr6	27873000	27873500	hyper	promoter	1	0
chr6	29925500	29926000	hyper	Exon + untranslated	1	0
chr6	31455750	31456250	hyper	Intergenic	0	0
chr6	33485750	33486250	hyper	Intergenic	0	0
chr6	33695500	33696000	hyper	Exon + untranslated	0	0
chr6	34036250	34036750	hyper	Exon + untranslated	1	0
chr6	41470750	41471250	hyper	Intergenic	1	0
chr6	41595000	41595500	hyper	intron	1	0
chr6	41806250	41806750	hyper	Exon + untranslated	1	0
chr6	43123750	43124250	hyper	intron	0	0
chr6	49550500	49551000	hyper	Exon + untranslated	1	0
chr6	52362750	52363250	hyper	intron	1	0
chr6	58685750	58686250	hypo	Intergenic	0	0
chr6	59317000	59317500	hyper	Intergenic	0	0
chr6	73451250	73451750	hyper	intron	1	0
chr6	80357000	80357500	hypo	Intergenic	0	0
chr6	86612500	86613000	hypo	Intergenic	0	0
chr6	90703250	90703750	hypo	Intergenic	0	0
chr6	98842750	98843250	hyper	Intergenic	1	0
chr6	99591000	99591500	hyper	Intergenic	1	0
chr6	100446250	100446750	hyper	intron	1	0
chr6	100448000	100448500	hyper	Exon + untranslated	1	0
chr6	100467250	100467750	hyper	Intergenic	1	0
chr6	105137250	105137750	hyper	promoter	1	0
chr6	108163500	108164000	hyper	Intergenic	1	0
chr6	114341500	114342000	hyper	Intergenic	1	0
chr6	116764750	116765250	hyper	intron	1	0
chr6	121888750	121889250	hypo	Intergenic	0	0
chr6	133241000	133241500	hyper	promoter	1	0
chr6	137497250	137497750	hyper	Intergenic	1	0
chr6	146027500	146028000	hyper	promoter	1	0
chr6	146028750	146029250	hyper	promoter	1	0
chr6	147335750	147336250	hyper	intron	0	0
chr6	149954500	149955000	hyper	Intergenic	1	0
chr6	149964500	149965000	hyper	Exon + untranslated	1	0
chr6	152452750	152453250	hypo	intron	0	0
chr6	157988000	157988500	hyper	intron	0	0
chr6	158628500	158629000	hyper	intron	0	0
chr6	160078750	160079250	hyper	intron	0	0
chr6	160630500	160631000	hypo	intron	0	0
chr6	160641500	160642000	hypo	intron	0	0
chr6	165854000	165854500	hyper	Intergenic	1	0
chr6	166656500	166657000	hyper	intron	0	0
chr6	168063500	168064000	hyper	Exon + untranslated	0	0
chr6	168130750	168131250	hyper	Intergenic	1	0
chr6	168410250	168410750	hyper	Intergenic	1	0
chr6	168415250	168415750	hyper	Intergenic	1	0
chr6	168416000	168416500	hyper	Intergenic	0	0
chr6	168840500	168841000	hyper	Intergenic	1	0
chr6	169253500	169254000	hyper	Exon + untranslated	0	0
chr6	169959250	169959750	hyper	Intergenic	0	0
chr6	170049750	170050250	hyper	Intergenic	0	0
chr6	170230000	170230500	hyper	Intergenic	0	0
chr7	231250	231750	hyper	intron	1	0
chr7	248000	248500	hyper	intron	0	0
chr7	381000	381500	hyper	Exon + untranslated	1	0
chr7	419250	419750	hyper	Intergenic	1	0
chr7	437000	437500	hyper	Intergenic	1	0
chr7	437750	438250	hyper	Intergenic	1	0
chr7	532250	532750	hyper	Intergenic	1	0
chr7	742500	743000	hypo	intron	1	0
chr7	780000	780500	hypo	intron	1	0
chr7	837250	837750	hyper	intron	0	0
chr7	879500	880000	hypo	intron	1	0
chr7	882000	882500	hypo	intron	0	0
chr7	910750	911250	hyper	intron	1	0
chr7	915750	916250	hyper	intron	0	0
chr7	1007250	1007750	hyper	intron	1	0
chr7	1414750	1415250	hypo	Intergenic	1	0
chr7	1448500	1449000	hyper	Exon + untranslated	0	0
chr7	1592250	1592750	hyper	Intergenic	0	0
chr7	1640000	1640500	hyper	Intergenic	0	0
chr7	1745750	1746250	hyper	Exon + untranslated	1	0
chr7	1857000	1857500	hyper	intron	1	0
chr7	1885500	1886000	hyper	intron	0	0
chr7	1918750	1919250	hyper	intron	0	0
chr7	1933250	1933750	hyper	intron	1	0
chr7	1939750	1940250	hyper	intron	1	0
chr7	2029750	2030250	hyper	intron	0	0
chr7	2161000	2161500	hyper	intron	0	0
chr7	2217250	2217750	hyper	intron	0	0
chr7	2390250	2390750	hyper	Intergenic	0	0
chr7	2574000	2574500	hypo	intron	0	0
chr7	2701500	2702000	hyper	intron	1	0
chr7	2728750	2729250	hyper	Exon + untranslated	0	0
chr7	2763000	2763500	hyper	promoter	1	0
chr7	4179750	4180250	hyper	intron	0	0
chr7	4263250	4263750	hyper	intron	1	0
chr7	4808500	4809000	hyper	intron	1	0
chr7	4845500	4846000	hyper	intron	0	0
chr7	5200250	5200750	hyper	intron	0	0
chr7	5379500	5380000	hyper	intron	0	0
chr7	8304000	8304500	hyper	intron	0	0
chr7	8442500	8443000	hyper	intron	1	0
chr7	15685750	15686250	hyper	Exon + untranslated	0	0
chr7	19773000	19773500	hyper	promoter	0	0
chr7	22549750	22550250	hyper	Intergenic	1	0
chr7	23468000	23468500	hyper	intron	1	0
chr7	23490500	23491000	hyper	Exon + untranslated	1	0
chr7	26261500	26262000	hyper	Intergenic	0	0
chr7	27163500	27164000	hyper	Exon + untranslated	1	0
chr7	27164250	27164750	hyper	intron	1	0
chr7	27187500	27188000	hyper	intron	1	0
chr7	27251750	27252250	hyper	Intergenic	1	0
chr7	28957500	28958000	hyper	Exon + untranslated	1	0
chr7	30646000	30646500	hyper	Intergenic	0	0
chr7	30853750	30854250	hyper	intron	0	0
chr7	31053000	31053500	hyper	intron	1	0
chr7	37916000	37916500	hyper	Exon + untranslated	1	0
chr7	39793750	39794250	hyper	Exon + untranslated	1	0
chr7	44065000	44065500	hyper	Exon + untranslated	1	0
chr7	44108500	44109000	hyper	intron	0	0
chr7	44218500	44219000	hyper	Exon + untranslated	1	0
chr7	44276250	44276750	hyper	intron	0	0
chr7	44767750	44768250	hyper	Exon + untranslated	0	0
chr7	45081250	45081750	hyper	intron	0	0
chr7	45574000	45574500	hyper	promoter	1	0
chr7	47303250	47303750	hyper	Exon + untranslated	0	0
chr7	47839500	47840000	hyper	intron	0	0
chr7	50303500	50304000	hyper	promoter	1	0
chr7	51026000	51026500	hyper	intron	0	0
chr7	56078250	56078750	hyper	Exon + untranslated	0	0
chr7	56375250	56375750	hyper	Intergenic	0	0
chr7	56806750	56807250	hypo	Intergenic	0	0
chr7	56827000	56827500	hyper	Intergenic	1	0
chr7	57238000	57238500	hypo	Intergenic	0	0
chr7	59036000	59036500	hypo	Intergenic	0	0
chr7	59174750	59175250	hypo	Intergenic	0	0
chr7	59766250	59766750	hypo	Intergenic	0	0
chr7	60537000	60537500	hypo	Intergenic	0	0
chr7	61047750	61048250	hypo	Intergenic	0	0
chr7	61398750	61399250	hypo	Intergenic	0	0
chr7	62347000	62347500	hypo	Intergenic	0	0
chr7	64569750	64570250	hyper	Intergenic	1	0
chr7	66495000	66495500	hyper	intron	1	0
chr7	66782250	66782750	hyper	intron	0	0
chr7	70789250	70789750	hyper	intron	1	0
chr7	72322000	72322500	hyper	intron	0	0
chr7	73435500	73436000	hyper	Exon + untranslated	1	0
chr7	73605500	73606000	hyper	Exon + untranslated	1	0
chr7	73705500	73706000	hyper	intron	0	0
chr7	74094500	74095000	hyper	intron	0	0
chr7	74312250	74312750	hyper	intron	0	0
chr7	74394750	74395250	hyper	intron	0	0
chr7	74446000	74446500	hyper	Intergenic	0	0
chr7	75395500	75396000	hyper	promoter	1	0
chr7	75404000	75404500	hyper	intron	0	0
chr7	75979250	75979750	hyper	Exon + untranslated	0	1
chr7	75992250	75992750	hyper	Exon + untranslated	1	0
chr7	76251000	76251500	hyper	intron	0	0
chr7	76415500	76416000	hyper	intron	0	0
chr7	76510750	76511250	hyper	Exon + untranslated	0	0
chr7	77028750	77029250	hyper	Intergenic	0	0
chr7	79454250	79454750	hyper	promoter	1	0
chr7	86644500	86645000	hyper	Exon + untranslated	0	0
chr7	87600750	87601250	hyper	Exon + untranslated	1	0
chr7	90118500	90119000	hyper	promoter	1	0
chr7	97017000	97017500	hyper	Intergenic	1	1
chr7	97998000	97998500	hyper	Intergenic	0	0
chr7	98194500	98195000	hyper	intron	1	0
chr7	98212000	98212500	hyper	promoter	1	0
chr7	98216750	98217250	hyper	Exon + untranslated	0	0
chr7	98224500	98225000	hyper	intron	0	0
chr7	98270250	98270750	hyper	Intergenic	0	0
chr7	99418250	99418750	hyper	Exon + untranslated	1	0
chr7	99558500	99559000	hyper	promoter	1	0
chr7	99579750	99580250	hyper	Intergenic	1	0
chr7	100023000	100023500	hyper	intron	0	0
chr7	100107500	100108000	hyper	Exon + untranslated	0	0
chr7	100372750	100373250	hyper	promoter	0	0
chr7	100571250	100571750	hyper	Exon + untranslated	1	0
chr7	100656250	100656750	hyper	promoter	1	0
chr7	100758250	100758750	hyper	intron	0	0
chr7	101034250	101034750	hypo	Exon + untranslated	0	0
chr7	101206000	101206500	hyper	Exon + untranslated	0	0
chr7	101207250	101207750	hyper	intron	0	0
chr7	101245250	101245750	hyper	promoter	1	0
chr7	101302500	101303000	hyper	Intergenic	0	0
chr7	101303250	101303750	hyper	Intergenic	0	0
chr7	101730250	101730750	hyper	Intergenic	0	0
chr7	102170250	102170750	hyper	Exon + untranslated	0	0
chr7	102451500	102452000	hyper	Exon + untranslated	0	0
chr7	102467250	102467750	hyper	intron	1	0
chr7	102478000	102478500	hypo	intron	1	0
chr7	102602250	102602750	hyper	intron	0	0
chr7	104329250	104329750	hyper	intron	1	0
chr7	105522500	105523000	hyper	promoter	1	0
chr7	105679000	105679500	hyper	promoter	0	0
chr7	105877250	105877750	hyper	promoter	1	0
chr7	117323250	117323750	hyper	promoter	1	0
chr7	121329500	121330000	hyper	Exon + untranslated	1	0
chr7	122300000	122300500	hyper	Intergenic	1	0
chr7	122301750	122302250	hyper	Exon + untranslated	1	1
chr7	122310250	122310750	hyper	Exon + untranslated	1	0
chr7	122316000	122316500	hyper	Intergenic	1	0
chr7	127251000	127251500	hyper	intron	1	0
chr7	127620250	127620750	hyper	Intergenic	0	0
chr7	128167750	128168250	hyper	Intergenic	1	0
chr7	128697250	128697750	hyper	Intergenic	0	0
chr7	129781500	129782000	hyper	Intergenic	1	0
chr7	133660500	133661000	hyper	intron	0	0
chr7	136869250	136869750	hyper	intron	1	0
chr7	137847000	137847500	hyper	promoter	1	0
chr7	138664250	138664750	hyper	promoter	1	0
chr7	138924500	138925000	hyper	intron	0	0
chr7	139035000	139035500	hyper	intron	1	0
chr7	143345500	143346000	hyper	Exon + untranslated	1	0
chr7	148375750	148376250	hyper	intron	0	0
chr7	148376750	148377250	hyper	intron	0	0
chr7	148954750	148955250	hyper	Intergenic	0	0
chr7	149294750	149295250	hyper	Exon + untranslated	1	0
chr7	149733000	149733500	hyper	Exon + untranslated	0	0
chr7	149780250	149780750	hyper	intron	0	0
chr7	149783500	149784000	hyper	intron	0	0
chr7	149787500	149788000	hyper	Exon + untranslated	0	0
chr7	150220000	150220500	hyper	Intergenic	1	0
chr7	150340250	150340750	hyper	Exon + untranslated	1	0
chr7	151013750	151014250	hyper	intron	1	0
chr7	151043750	151044250	hyper	Exon + untranslated	1	0
chr7	151064500	151065000	hyper	Exon + untranslated	0	0
chr7	151071250	151071750	hyper	Exon + untranslated	0	0
chr7	151121000	151121500	hyper	intron	1	0
chr7	151142500	151143000	hyper	intron	0	0
chr7	151274000	151274500	hyper	intron	0	0
chr7	151432000	151432500	hyper	intron	1	0
chr7	151719500	151720000	hyper	intron	0	0
chr7	151784750	151785250	hyper	intron	1	0
chr7	153321250	153321750	hypo	Intergenic	0	0
chr7	154328000	154328500	hypo	intron	0	0
chr7	155167000	155167500	hyper	Intergenic	0	0
chr7	155220250	155220750	hyper	Intergenic	0	0
chr7	155226250	155226750	hyper	Intergenic	0	0
chr7	155257750	155258250	hyper	Intergenic	0	0
chr7	155371750	155372250	hyper	Intergenic	1	0
chr7	155423750	155424250	hyper	Intergenic	0	0
chr7	155449000	155449500	hyper	Intergenic	1	0
chr7	155459500	155460000	hyper	intron	1	0
chr7	155484000	155484500	hyper	Intergenic	0	0
chr7	155789000	155789500	hyper	Intergenic	1	0
chr7	155997750	155998250	hyper	Intergenic	0	0
chr7	157017500	157018000	hyper	Intergenic	1	0
chr7	157020000	157020500	hyper	Intergenic	1	0
chr7	157022000	157022500	hyper	Intergenic	1	0
chr7	157032750	157033250	hyper	Intergenic	0	0
chr7	157040000	157040500	hyper	Intergenic	1	0
chr7	157125500	157126000	hyper	Intergenic	0	0
chr7	157280250	157280750	hyper	Intergenic	1	0
chr7	157281750	157282250	hyper	Intergenic	1	0
chr7	157336250	157336750	hyper	promoter	1	0
chr7	157387000	157387500	hypo	Exon + untranslated	0	0
chr7	157411250	157411750	hyper	intron	1	0
chr7	157414750	157415250	hyper	intron	1	0
chr7	157542750	157543250	hyper	intron	0	0
chr7	157563250	157563750	hyper	intron	0	0
chr7	157619250	157619750	hypo	intron	1	0
chr7	157688500	157689000	hyper	intron	1	0
chr7	157691500	157692000	hyper	intron	1	0
chr7	157721000	157721500	hypo	intron	0	0
chr7	157907250	157907750	hyper	intron	0	0
chr7	158512750	158513250	hypo	intron	0	0
chr7	158549250	158549750	hyper	intron	1	0
chr7	158878500	158879000	hyper	intron	1	0
chr7	159104250	159104750	hyper	intron	0	0
chr7	159106000	159106500	hyper	intron	0	0
chr7	159145250	159145750	hyper	promoter	1	0
chr8	757000	757500	hypo	intron	0	0
chr8	1358000	1358500	hypo	intron	1	0
chr8	2643250	2643750	hypo	intron	0	0
chr8	3352250	3352750	hypo	intron	0	0
chr8	3428750	3429250	hypo	intron	0	0
chr8	4339500	4340000	hypo	intron	0	0
chr8	4661250	4661750	hypo	intron	0	0
chr8	7252500	7253000	hypo	Intergenic	0	0
chr8	7256500	7257000	hypo	Intergenic	0	0
chr8	7263500	7264000	hypo	promoter	0	0
chr8	7279250	7279750	hypo	Intergenic	0	0
chr8	7340000	7340500	hypo	intron	0	0
chr8	7576000	7576500	hypo	Intergenic	0	0
chr8	7739750	7740250	hypo	Intergenic	0	0
chr8	7753750	7754250	hypo	Intergenic	0	0
chr8	7760750	7761250	hypo	Intergenic	0	0
chr8	8031250	8031750	hypo	Intergenic	0	0
chr8	10146250	10146750	hypo	intron	0	0
chr8	11035000	11035500	hypo	promoter	0	0
chr8	11759500	11760000	hypo	Exon + untranslated	0	0
chr8	14419500	14420000	hypo	intron	0	0
chr8	17138250	17138750	hypo	Intergenic	0	0
chr8	22768250	22768750	hyper	intron	0	1
chr8	26864000	26864500	hyper	Exon + untranslated	1	0
chr8	26865750	26866250	hyper	promoter	1	0
chr8	28775000	28775500	hypo	intron	0	0
chr8	29104750	29105250	hyper	intron	0	0
chr8	37829750	37830250	hyper	Exon + untranslated	0	0
chr8	38466000	38466500	hyper	intron	1	0
chr8	38553750	38554250	hyper	Intergenic	0	0
chr8	38565250	38565750	hyper	Intergenic	0	0
chr8	38757500	38758000	hyper	intron	1	0
chr8	39187500	39188000	hyper	intron	0	0
chr8	39277250	39277750	hyper	intron	0	0
chr8	39339750	39340250	hyper	intron	0	0
chr8	40962250	40962750	hypo	Intergenic	0	0
chr8	41567000	41567500	hyper	intron	1	0
chr8	41725750	41726250	hyper	intron	1	0
chr8	42152000	42152500	hyper	promoter	1	0
chr8	43276000	43276500	hyper	Intergenic	1	0
chr8	43569000	43569500	hyper	Intergenic	0	0
chr8	45237500	45238000	hyper	Intergenic	0	0
chr8	46026750	46027250	hyper	Intergenic	0	0
chr8	46033250	46033750	hyper	Intergenic	0	0
chr8	46231000	46231500	hypo	Intergenic	0	0
chr8	46233750	46234250	hyper	Intergenic	0	0
chr8	46257500	46258000	hyper	Intergenic	0	0
chr8	46571750	46572250	hyper	Intergenic	0	0
chr8	47133500	47134000	hyper	Intergenic	1	0
chr8	48735000	48735500	hyper	promoter	1	0
chr8	48870250	48870750	hyper	Intergenic	1	0
chr8	52939250	52939750	hyper	promoter	1	0
chr8	53877000	53877500	hyper	intron	1	0
chr8	54453500	54454000	hyper	Intergenic	1	0
chr8	54454500	54455000	hyper	Intergenic	1	0
chr8	54458500	54459000	hyper	intron	1	0
chr8	54466250	54466750	hyper	Intergenic	1	0
chr8	55844250	55844750	hyper	Intergenic	0	0
chr8	57210250	57210750	hyper	Intergenic	1	0
chr8	63180250	63180750	hyper	intron	0	0
chr8	65560250	65560750	hyper	intron	0	0
chr8	66177750	66178250	hyper	intron	1	0
chr8	66289000	66289500	hypo	Intergenic	0	0
chr8	66432500	66433000	hyper	intron	1	0
chr8	66961000	66961500	hyper	intron	1	0
chr8	66963000	66963500	hyper	promoter	1	0
chr8	67310500	67311000	hyper	intron	0	0
chr8	69496750	69497250	hyper	intron	0	0
chr8	70035000	70035500	hyper	Intergenic	1	0
chr8	70071750	70072250	hyper	promoter	1	0
chr8	71841750	71842250	hyper	Exon + untranslated	1	0
chr8	71843500	71844000	hyper	promoter	1	0
chr8	72075000	72075500	hyper	intron	1	0
chr8	73354500	73355000	hyper	intron	0	0
chr8	73467500	73468000	hyper	intron	0	0
chr8	74830500	74831000	hyper	intron	0	0
chr8	76673000	76673500	hyper	intron	0	0
chr8	77000750	77001250	hyper	promoter	1	0
chr8	79827750	79828250	hyper	intron	0	0
chr8	80091500	80092000	hyper	intron	0	0
chr8	80278250	80278750	hypo	Intergenic	0	0
chr8	80893750	80894250	hyper	Intergenic	1	0
chr8	83731250	83731750	hyper	Intergenic	0	0
chr8	84184500	84185000	hyper	promoter	1	0
chr8	85438500	85439000	hyper	promoter	1	0
chr8	85645000	85645500	hypo	Intergenic	1	0
chr8	85656500	85657000	hyper	Intergenic	1	0
chr8	85657500	85658000	hypo	Intergenic	1	0
chr8	85659250	85659750	hypo	Intergenic	1	0
chr8	85733000	85733500	hypo	Intergenic	0	0
chr8	85735000	85735500	hyper	Intergenic	1	0
chr8	85752250	85752750	hypo	Intergenic	0	0
chr8	85757250	85757750	hypo	Intergenic	0	0
chr8	85767500	85768000	hypo	Intergenic	0	0
chr8	85779750	85780250	hypo	Intergenic	0	0
chr8	85792000	85792500	hyper	promoter	1	0
chr8	85804750	85805250	hyper	Intergenic	1	0
chr8	85818500	85819000	hypo	Intergenic	0	0
chr8	85819250	85819750	hypo	Intergenic	0	0
chr8	86424000	86424500	hyper	intron	0	0
chr8	92962250	92962750	hyper	intron	0	0
chr8	93150000	93150500	hyper	intron	0	0
chr8	94234000	94234500	hyper	Intergenic	0	0
chr8	95073250	95073750	hyper	promoter	1	0
chr8	96055250	96055750	hyper	Intergenic	0	0
chr8	96144750	96145250	hyper	Exon + untranslated	1	0
chr8	96145500	96146000	hyper	intron	1	0
chr8	96158000	96158500	hyper	intron	1	0
chr8	96323000	96323500	hyper	intron	0	0
chr8	96645250	96645750	hyper	intron	1	0
chr8	96719000	96719500	hyper	intron	0	0
chr8	97278000	97278500	hyper	promoter	1	0
chr8	97751250	97751750	hyper	Intergenic	0	0
chr8	97869750	97870250	hyper	intron	1	1
chr8	98940000	98940500	hyper	intron	1	0
chr8	99163250	99163750	hyper	intron	0	1
chr8	99244250	99244750	hyper	intron	0	0
chr8	99857000	99857500	hyper	intron	0	0
chr8	100649000	100649500	hyper	intron	1	0
chr8	101109250	101109750	hyper	Intergenic	0	0
chr8	101133500	101134000	hyper	Intergenic	0	0
chr8	104224000	104224500	hyper	intron	1	0
chr8	106772250	106772750	hyper	Intergenic	0	0
chr8	113433250	113433750	hyper	intron	1	0
chr8	118399000	118399500	hyper	intron	0	0
chr8	119207500	119208000	hyper	promoter	1	0
chr8	119494000	119494500	hyper	Intergenic	0	0
chr8	123539750	123540250	hyper	intron	1	0
chr8	124373500	124374000	hyper	Intergenic	1	1
chr8	124556250	124556750	hyper	intron	0	0
chr8	124834250	124834750	hyper	Intergenic	0	0
chr8	126635000	126635500	hyper	Intergenic	0	0
chr8	127344250	127344750	hyper	intron	0	0
chr8	133757250	133757750	hyper	Intergenic	0	0
chr8	134601750	134602250	hyper	Exon + untranslated	0	0
chr8	137229000	137229500	hypo	Intergenic	0	0
chr8	139656250	139656750	hyper	intron	0	0
chr8	139672250	139672750	hyper	intron	0	0
chr8	139729250	139729750	hyper	Exon + untranslated	0	0
chr8	139740750	139741250	hyper	intron	0	0
chr8	139761750	139762250	hyper	intron	0	0
chr8	139817250	139817750	hyper	intron	0	0
chr8	139876000	139876500	hyper	intron	0	0
chr8	139879000	139879500	hyper	intron	0	0
chr8	139914250	139914750	hyper	intron	0	0
chr8	139958500	139959000	hyper	intron	0	0
chr8	139973000	139973500	hyper	intron	0	0
chr8	139979250	139979750	hyper	intron	0	0
chr8	139994750	139995250	hyper	intron	0	0
chr8	140098000	140098500	hyper	Exon + untranslated	1	0
chr8	140099750	140100250	hyper	Exon + untranslated	1	0
chr8	140156500	140157000	hypo	intron	0	0
chr8	140185500	140186000	hyper	intron	0	0
chr8	140209750	140210250	hyper	intron	0	0
chr8	140370500	140371000	hyper	intron	0	0
chr8	140434750	140435250	hyper	intron	0	0
chr8	140949250	140949750	hyper	intron	0	0
chr8	141103250	141103750	hyper	Intergenic	0	0
chr8	141211250	141211750	hyper	Exon + untranslated	1	0
chr8	141232250	141232750	hyper	intron	0	1
chr8	141267000	141267500	hyper	Intergenic	0	0
chr8	141278000	141278500	hyper	Intergenic	0	0
chr8	141291500	141292000	hyper	Intergenic	0	0
chr8	141323750	141324250	hyper	Intergenic	0	0
chr8	141351000	141351500	hyper	Intergenic	0	0
chr8	141422250	141422750	hyper	intron	0	0
chr8	141448000	141448500	hyper	intron	0	0
chr8	141480000	141480500	hyper	intron	0	0
chr8	141488500	141489000	hyper	intron	0	0
chr8	141507250	141507750	hyper	promoter	0	0
chr8	141590500	141591000	hyper	Intergenic	0	0
chr8	141646000	141646500	hyper	Intergenic	0	0
chr8	141787250	141787750	hyper	Intergenic	0	0
chr8	141899500	141900000	hyper	Intergenic	0	0
chr8	142045500	142046000	hyper	Intergenic	0	0
chr8	142046250	142046750	hyper	Intergenic	0	0
chr8	142089500	142090000	hyper	Intergenic	0	0
chr8	142100750	142101250	hyper	Intergenic	0	0
chr8	142205750	142206250	hyper	intron	0	0
chr8	142250750	142251250	hyper	intron	1	0
chr8	142281500	142282000	hyper	intron	1	0
chr8	142288000	142288500	hyper	intron	0	0
chr8	142317000	142317500	hyper	intron	1	0
chr8	142324750	142325250	hyper	intron	1	0
chr8	142355000	142355500	hyper	intron	0	0
chr8	142359250	142359750	hyper	intron	0	0
chr8	142424500	142425000	hyper	Intergenic	0	0
chr8	142541750	142542250	hyper	Exon + untranslated	1	0
chr8	142543000	142543500	hyper	intron	1	0
chr8	142597000	142597500	hyper	Intergenic	0	0
chr8	142632250	142632750	hyper	Intergenic	0	0
chr8	142667500	142668000	hyper	intron	1	0
chr8	142923250	142923750	hyper	Intergenic	0	0
chr8	142975000	142975500	hyper	Intergenic	1	0
chr8	143157000	143157500	hyper	Exon + untranslated	1	0
chr8	143201500	143202000	hyper	Intergenic	0	0
chr8	143222000	143222500	hyper	Intergenic	1	0
chr8	143274000	143274500	hyper	intron	1	0
chr8	143275250	143275750	hyper	intron	1	0
chr8	143320750	143321250	hyper	intron	1	0
chr8	143343250	143343750	hyper	intron	0	0
chr8	143379000	143379500	hyper	intron	1	1
chr8	143470250	143470750	hyper	intron	1	0
chr8	143480250	143480750	hyper	intron	0	0
chr8	143497250	143497750	hyper	intron	0	0
chr8	143575250	143575750	hyper	Exon + untranslated	1	0
chr8	143614000	143614500	hyper	intron	1	0
chr8	143661500	143662000	hyper	Intergenic	0	0
chr8	143694000	143694500	hyper	Exon + untranslated	1	0
chr8	143728500	143729000	hyper	intron	1	0
chr8	143730250	143730750	hyper	Exon + untranslated	1	0
chr8	143876750	143877250	hyper	intron	1	0
chr8	143914750	143915250	hyper	Exon + untranslated	1	0
chr8	143948750	143949250	hyper	intron	1	0
chr8	143977750	143978250	hyper	Exon + untranslated	1	0
chr8	144063000	144063500	hyper	Intergenic	0	0
chr8	144099000	144099500	hyper	intron	0	0
chr8	144107750	144108250	hyper	Exon + untranslated	1	0
chr8	144191500	144192000	hyper	Exon + untranslated	0	0
chr8	144255000	144255500	hyper	intron	0	0
chr8	144264000	144264500	hyper	Exon + untranslated	1	0
chr8	144264750	144265250	hyper	Exon + untranslated	1	0
chr8	144269500	144270000	hyper	intron	1	0
chr8	144271500	144272000	hyper	intron	1	0
chr8	144353750	144354250	hyper	Exon + untranslated	1	0
chr8	144382750	144383250	hyper	intron	0	0
chr8	144398000	144398500	hyper	intron	1	0
chr8	144414000	144414500	hyper	promoter	1	0
chr8	144440500	144441000	hyper	Exon + untranslated	1	0
chr8	144452000	144452500	hyper	intron	1	1
chr8	144490250	144490750	hyper	intron	0	0
chr8	144504000	144504500	hyper	Exon + untranslated	1	0
chr8	144505000	144505500	hyper	Exon + untranslated	1	0
chr8	144531250	144531750	hyper	intron	1	0
chr8	144532750	144533250	hyper	intron	1	0
chr8	144555000	144555500	hyper	intron	0	0
chr8	144713750	144714250	hyper	Intergenic	1	0
chr8	144763000	144763500	hyper	Intergenic	0	0
chr8	144820750	144821250	hyper	Intergenic	0	0
chr8	144823250	144823750	hyper	Intergenic	0	0
chr9	842500	843000	hyper	intron	1	0
chr9	971000	971500	hyper	Intergenic	1	0
chr9	977500	978000	hyper	intron	1	0
chr9	1045500	1046000	hyper	Intergenic	1	0
chr9	3794750	3795250	hyper	Intergenic	0	0
chr9	8407500	8408000	hypo	intron	0	0
chr9	19128000	19128500	hyper	promoter	1	0
chr9	19789000	19789500	hyper	Intergenic	1	0
chr9	23851000	23851500	hyper	Intergenic	1	0
chr9	34457250	34457750	hyper	intron	1	0
chr9	35757000	35757500	hyper	Intergenic	1	0
chr9	36739500	36740000	hyper	Intergenic	1	0
chr9	36966500	36967000	hyper	intron	0	0
chr9	37025500	37026000	hyper	intron	1	0
chr9	37028250	37028750	hyper	intron	1	0
chr9	37030000	37030500	hyper	intron	1	0
chr9	37035250	37035750	hyper	Intergenic	1	0
chr9	37037250	37037750	hyper	Intergenic	1	0
chr9	37425000	37425500	hyper	intron	0	0
chr9	37746000	37746500	hyper	Exon + untranslated	0	0
chr9	38899000	38899500	hyper	Intergenic	0	0
chr9	41126750	41127250	hyper	Exon + untranslated	1	0
chr9	41643750	41644250	hyper	Intergenic	0	0
chr9	43570750	43571250	hypo	Intergenic	0	0
chr9	44168500	44169000	hyper	Intergenic	0	0
chr9	61520750	61521250	hypo	Intergenic	0	0
chr9	62802250	62802750	hyper	intron	1	0
chr9	64071000	64071500	hyper	Intergenic	1	0
chr9	65283750	65284250	hyper	Exon + untranslated	1	0
chr9	65737750	65738250	hyper	Exon + untranslated	1	0
chr9	65738500	65739000	hyper	Exon + untranslated	1	0
chr9	66269250	66269750	hyper	Intergenic	1	0
chr9	66844250	66844750	hypo	Intergenic	0	0
chr9	68303250	68303750	hyper	Exon + untranslated	1	0
chr9	68304000	68304500	hyper	Exon + untranslated	1	0
chr9	77022750	77023250	hyper	Intergenic	1	0
chr9	89453250	89453750	hyper	intron	0	0
chr9	89624000	89624500	hyper	Intergenic	0	0
chr9	92807250	92807750	hyper	Exon + untranslated	1	0
chr9	93034500	93035000	hyper	intron	0	0
chr9	93860750	93861250	hyper	Intergenic	1	0
chr9	93948750	93949250	hyper	Intergenic	1	0
chr9	93950750	93951250	hyper	Exon + untranslated	1	0
chr9	93952000	93952500	hyper	Exon + untranslated	1	0
chr9	93952750	93953250	hyper	Exon + untranslated	1	0
chr9	96492250	96492750	hyper	Intergenic	0	0
chr9	96686750	96687250	hyper	Intergenic	1	0
chr9	97847750	97848250	hyper	Intergenic	1	0
chr9	97851750	97852250	hyper	Intergenic	1	0
chr9	101705250	101705750	hyper	intron	0	0
chr9	107257750	107258250	hyper	Intergenic	0	0
chr9	109167250	109167750	hyper	promoter	1	0
chr9	113072000	113072500	hyper	Intergenic	1	0
chr9	113077250	113077750	hyper	Intergenic	1	0
chr9	113113000	113113500	hypo	intron	1	0
chr9	113688000	113688500	hyper	Intergenic	1	0
chr9	114283250	114283750	hyper	intron	0	0
chr9	116154750	116155250	hyper	intron	1	0
chr9	121718000	121718500	hyper	intron	0	0
chr9	121766000	121766500	hyper	intron	0	0
chr9	122217000	122217500	hyper	Exon + untranslated	1	0
chr9	122219250	122219750	hyper	intron	1	0
chr9	123374000	123374500	hyper	intron	1	0
chr9	124015500	124016000	hyper	intron	1	0
chr9	124282500	124283000	hyper	intron	0	0
chr9	124478000	124478500	hyper	Intergenic	1	0
chr9	126503000	126503500	hyper	Exon + untranslated	0	0
chr9	126614500	126615000	hyper	intron	1	0
chr9	126623750	126624250	hyper	intron	1	0
chr9	126625250	126625750	hyper	intron	1	0
chr9	126638500	126639000	hyper	intron	0	0
chr9	127699250	127699750	hyper	Intergenic	1	0
chr9	127846500	127847000	hyper	intron	0	0
chr9	128099000	128099500	hyper	intron	0	0
chr9	128823500	128824000	hyper	Exon + untranslated	0	0
chr9	129156250	129156750	hyper	Intergenic	0	0
chr9	129217500	129218000	hyper	Intergenic	0	0
chr9	129222000	129222500	hyper	Intergenic	0	0
chr9	129279000	129279500	hyper	Intergenic	0	0
chr9	130141750	130142250	hyper	Exon + untranslated	0	0
chr9	130181750	130182250	hyper	intron	0	0
chr9	130193750	130194250	hyper	intron	0	0
chr9	130385250	130385750	hyper	intron	0	0
chr9	130661750	130662250	hyper	Intergenic	1	0
chr9	130663000	130663500	hyper	Intergenic	1	0
chr9	131270000	131270500	hypo	intron	0	0
chr9	131636000	131636500	hyper	intron	0	0
chr9	132182250	132182750	hyper	intron	0	0
chr9	132447250	132447750	hyper	intron	0	0
chr9	132579750	132580250	hyper	Intergenic	1	0
chr9	132590000	132590500	hyper	Exon + untranslated	1	0
chr9	132888000	132888500	hyper	intron	0	0
chr9	133049500	133050000	hypo	intron	0	0
chr9	133205500	133206000	hyper	intron	0	0
chr9	133342500	133343000	hyper	Exon + untranslated	0	0
chr9	133554000	133554500	hyper	intron	1	0
chr9	133656750	133657250	hyper	intron	0	0
chr9	133701750	133702250	hyper	intron	1	0
chr9	133850000	133850500	hyper	intron	0	0
chr9	133863500	133864000	hyper	intron	1	0
chr9	133876500	133877000	hyper	intron	0	0
chr9	133911000	133911500	hyper	intron	0	0
chr9	134214000	134214500	hyper	Intergenic	0	0
chr9	134234000	134234500	hyper	Intergenic	0	0
chr9	134437500	134438000	hyper	Exon + untranslated	1	0
chr9	134444250	134444750	hypo	Intergenic	0	0
chr9	134501250	134501750	hyper	Intergenic	1	0
chr9	134627750	134628250	hyper	Intergenic	0	0
chr9	134643000	134643500	hyper	intron	1	0
chr9	134650750	134651250	hyper	intron	0	0
chr9	135780750	135781250	hyper	intron	1	0
chr9	135785000	135785500	hyper	intron	1	0
chr9	135787000	135787500	hyper	intron	1	0
chr9	135926500	135927000	hyper	Intergenic	0	0
chr9	135970750	135971250	hypo	Intergenic	0	0
chr9	135984250	135984750	hyper	Intergenic	0	0
chr9	136200250	136200750	hyper	intron	1	0
chr9	136213000	136213500	hypo	intron	0	0
chr9	136515500	136516000	hyper	intron	1	0
chr9	136607750	136608250	hypo	Intergenic	0	0
chr9	136645250	136645750	hyper	Intergenic	0	0
chr9	136753750	136754250	hyper	Exon + untranslated	0	0
chr9	136941500	136942000	hyper	intron	1	0
chr9	137150250	137150750	hypo	intron	1	0
chr9	137665750	137666250	hyper	intron	0	0
chr9	137888750	137889250	hyper	intron	0	0
chr10	384750	385250	hyper	intron	0	0
chr10	514000	514500	hyper	intron	0	0
chr10	632500	633000	hyper	intron	1	0
chr10	1187500	1188000	hyper	intron	0	0
chr10	1214250	1214750	hyper	intron	0	0
chr10	1465250	1465750	hyper	intron	1	0
chr10	5488500	5489000	hyper	Intergenic	0	0
chr10	5507250	5507750	hyper	Intergenic	0	0
chr10	5999750	6000250	hyper	Intergenic	0	0
chr10	8035000	8035500	hyper	Intergenic	1	0
chr10	10657500	10658000	hypo	intron	0	0
chr10	11281750	11282250	hypo	intron	0	0
chr10	13891250	13891750	hyper	intron	1	0
chr10	18573750	18574250	hypo	intron	0	0
chr10	22335250	22335750	hyper	Intergenic	1	0
chr10	23193250	23193750	hyper	intron	1	0
chr10	23200000	23200500	hyper	Intergenic	1	0
chr10	28668750	28669250	hyper	Intergenic	1	0
chr10	31969500	31970000	hyper	Intergenic	0	0
chr10	38820250	38820750	hypo	Intergenic	0	0
chr10	41569500	41570000	hypo	Intergenic	0	0
chr10	41851500	41852000	hypo	Intergenic	0	0
chr10	42297000	42297500	hypo	Intergenic	0	0
chr10	42951250	42951750	hyper	Intergenic	1	0
chr10	43446500	43447000	hyper	intron	0	0
chr10	48455250	48455750	hyper	intron	0	0
chr10	48465000	48465500	hyper	intron	1	0
chr10	49397500	49398000	hyper	Intergenic	1	0
chr10	49612000	49612500	hyper	promoter	1	0
chr10	49613500	49614000	hyper	promoter	1	0
chr10	63811750	63812250	hyper	Intergenic	0	0
chr10	69506750	69507250	hyper	Exon + untranslated	0	0
chr10	71757250	71757750	hyper	intron	0	0
chr10	71806250	71806750	hyper	intron	0	0
chr10	73647750	73648250	hyper	Exon + untranslated	1	0
chr10	77838500	77839000	hyper	intron	0	0
chr10	79711500	79712000	hyper	Exon + untranslated	0	0
chr10	80136000	80136500	hyper	intron	0	0
chr10	81875500	81876000	hyper	Exon + untranslated	1	0
chr10	86263250	86263750	hyper	intron	1	0
chr10	89207000	89207500	hyper	promoter	1	0
chr10	90857000	90857500	hyper	Exon + untranslated	1	0
chr10	93068500	93069000	hyper	Exon + untranslated	1	0
chr10	93999750	94000250	hyper	intron	0	0
chr10	99232500	99233000	hyper	intron	1	0
chr10	99234000	99234500	hyper	intron	1	0
chr10	99523000	99523500	hyper	Intergenic	1	0
chr10	99523750	99524250	hyper	Intergenic	1	0
chr10	101134750	101135250	hyper	intron	1	0
chr10	101136750	101137250	hyper	Exon + untranslated	1	0
chr10	101139750	101140250	hyper	intron	1	0
chr10	101145750	101146250	hyper	Intergenic	1	0
chr10	101218000	101218500	hyper	Intergenic	1	0
chr10	101223500	101224000	hyper	Intergenic	1	0
chr10	101226250	101226750	hyper	Exon + untranslated	1	0
chr10	101227500	101228000	hyper	Exon + untranslated	1	0
chr10	101236250	101236750	hyper	intron	1	0
chr10	101773500	101774000	hyper	intron	1	0
chr10	101840500	101841000	hyper	promoter	1	0
chr10	102401750	102402250	hyper	Exon + untranslated	1	0
chr10	103772250	103772750	hyper	intron	0	0
chr10	104642500	104643000	hyper	intron	1	0
chr10	106958000	106958500	hypo	intron	0	0
chr10	114101000	114101500	hyper	Intergenic	1	0
chr10	114278750	114279250	hyper	intron	0	0
chr10	117140250	117140750	hyper	Intergenic	1	0
chr10	117166750	117167250	hyper	Exon + untranslated	1	0
chr10	117536250	117536750	hyper	intron	1	0
chr10	117544500	117545000	hyper	Exon + untranslated	1	0
chr10	117734750	117735250	hyper	Intergenic	1	0
chr10	118595750	118596250	hyper	promoter	1	0
chr10	118968500	118969000	hyper	Intergenic	0	0
chr10	119412750	119413250	hyper	intron	0	0
chr10	119748750	119749250	hyper	intron	0	0
chr10	121574750	121575250	hyper	intron	0	0
chr10	123149500	123150000	hyper	Exon + untranslated	1	1
chr10	123650250	123650750	hypo	Intergenic	0	0
chr10	123763750	123764250	hypo	intron	0	0
chr10	124606000	124606500	hyper	intron	0	0
chr10	124624500	124625000	hyper	intron	0	0
chr10	126995000	126995500	hyper	intron	0	0
chr10	127354000	127354500	hypo	intron	0	0
chr10	128047000	128047500	hyper	promoter	0	0
chr10	129544250	129544750	hyper	intron	0	0
chr10	131247000	131247500	hyper	intron	0	0
chr10	131578000	131578500	hyper	Intergenic	0	0
chr10	131771000	131771500	hyper	Intergenic	0	0
chr10	131849000	131849500	hyper	Intergenic	0	0
chr10	132240250	132240750	hyper	intron	0	0
chr10	132258500	132259000	hyper	intron	1	0
chr10	132268500	132269000	hypo	intron	0	0
chr10	132283750	132284250	hyper	intron	1	0
chr10	132371000	132371500	hyper	intron	0	0
chr10	132442250	132442750	hypo	Intergenic	0	0
chr10	132612250	132612750	hypo	intron	0	0
chr10	132664250	132664750	hyper	intron	1	0
chr10	132668000	132668500	hypo	intron	0	0
chr10	132711500	132712000	hyper	intron	0	0
chr10	132760250	132760750	hyper	intron	0	0
chr10	132834750	132835250	hyper	intron	0	0
chr10	132840750	132841250	hypo	intron	0	0
chr10	132915250	132915750	hypo	intron	1	0
chr10	133366750	133367250	hyper	intron	0	0
chr10	133377500	133378000	hyper	Intergenic	1	0
chr10	133421750	133422250	hyper	Exon + untranslated	1	0
chr10	133441750	133442250	hyper	Intergenic	1	0
chr11	123250	123750	hyper	Intergenic	0	0
chr11	330250	330750	hyper	Intergenic	1	0
chr11	360250	360750	hypo	Intergenic	0	0
chr11	364250	364750	hyper	Intergenic	0	0
chr11	421000	421500	hyper	intron	1	0
chr11	428250	428750	hyper	Exon + untranslated	0	0
chr11	693250	693750	hyper	intron	1	0
chr11	720000	720500	hyper	intron	1	0
chr11	779750	780250	hyper	intron	1	0
chr11	790500	791000	hyper	promoter	1	0
chr11	792000	792500	hyper	intron	1	0
chr11	895750	896250	hyper	intron	0	0
chr11	900750	901250	hyper	intron	0	0
chr11	1248750	1249250	hyper	Exon + untranslated	0	0
chr11	1288250	1288750	hyper	intron	1	0
chr11	1349750	1350250	hyper	Intergenic	0	0
chr11	1369750	1370250	hyper	Intergenic	0	0
chr11	1508250	1508750	hyper	Intergenic	0	0
chr11	1779250	1779750	hyper	Intergenic	0	0
chr11	2033250	2033750	hyper	Intergenic	0	0
chr11	2115000	2115500	hyper	Intergenic	0	0
chr11	2133500	2134000	hyper	Exon + untranslated	1	0
chr11	2423250	2423750	hyper	promoter	0	0
chr11	2445500	2446000	hyper	intron	1	0
chr11	2517000	2517500	hyper	intron	0	0
chr11	2520000	2520500	hyper	intron	0	0
chr11	3160250	3160750	hyper	intron	1	0
chr11	3195250	3195750	hyper	Intergenic	0	0
chr11	3412750	3413250	hyper	Intergenic	1	0
chr11	4722500	4723000	hyper	Intergenic	0	0
chr11	6258750	6259250	hyper	promoter	1	0
chr11	6926500	6927000	hyper	intron	1	0
chr11	8229750	8230250	hyper	intron	0	0
chr11	8523000	8523500	hyper	intron	0	0
chr11	14972000	14972500	hyper	promoter	1	0
chr11	17352250	17352750	hyper	intron	1	0
chr11	17631750	17632250	hyper	intron	0	0
chr11	18046000	18046500	hyper	Intergenic	1	0
chr11	18208750	18209250	hyper	promoter	1	0
chr11	18412250	18412750	hyper	intron	0	0
chr11	20548000	20548500	hyper	Intergenic	0	0
chr11	20597250	20597750	hyper	Intergenic	1	0
chr11	22341250	22341750	hyper	intron	1	0
chr11	27722000	27722500	hyper	promoter	1	0
chr11	31798500	31799000	hyper	intron	1	0
chr11	31805500	31806000	hyper	intron	1	0
chr11	31819000	31819500	hyper	intron	1	0
chr11	31824500	31825000	hyper	intron	1	0
chr11	32427000	32427500	hyper	intron	1	0
chr11	43547000	43547500	hyper	Intergenic	1	0
chr11	43582000	43582500	hyper	Exon + untranslated	1	0
chr11	44319500	44320000	hyper	Intergenic	1	0
chr11	44618000	44618500	hyper	Exon + untranslated	0	0
chr11	46143000	46143500	hyper	Intergenic	1	0
chr11	46149250	46149750	hyper	Intergenic	0	0
chr11	47414750	47415250	hyper	intron	0	0
chr11	57482750	57483250	hyper	Intergenic	1	0
chr11	57637750	57638250	hyper	Intergenic	0	0
chr11	59549250	59549750	hypo	Intergenic	0	0
chr11	59565750	59566250	hyper	Intergenic	0	0
chr11	60912750	60913250	hyper	promoter	1	0
chr11	61102250	61102750	hyper	promoter	0	0
chr11	61707250	61707750	hyper	intron	0	0
chr11	61769250	61769750	hyper	intron	0	0
chr11	62926250	62926750	hyper	Intergenic	1	0
chr11	64378750	64379250	hyper	Intergenic	0	0
chr11	64864000	64864500	hyper	intron	0	0
chr11	64891000	64891500	hyper	promoter	0	0
chr11	64902500	64903000	hyper	promoter	0	0
chr11	65129750	65130250	hyper	promoter	0	0
chr11	65225250	65225750	hyper	intron	1	0
chr11	65356000	65356500	hyper	Exon + untranslated	1	0
chr11	65646250	65646750	hyper	Exon + untranslated	1	0
chr11	66016250	66016750	hyper	Exon + untranslated	0	0
chr11	66261250	66261750	hyper	intron	0	0
chr11	66420500	66421000	hyper	promoter	1	0
chr11	67424000	67424500	hyper	Exon + untranslated	1	0
chr11	67445250	67445750	hypo	Intergenic	1	0
chr11	67498250	67498750	hyper	intron	0	0
chr11	67786000	67786500	hyper	Intergenic	0	0
chr11	67991500	67992000	hyper	Exon + untranslated	1	0
chr11	68021500	68022000	hyper	Exon + untranslated	1	0
chr11	68411000	68411500	hyper	intron	1	0
chr11	68813750	68814250	hyper	intron	0	0
chr11	69065500	69066000	hyper	intron	0	0
chr11	69085750	69086250	hyper	intron	0	0
chr11	69479750	69480250	hyper	Intergenic	0	0
chr11	69556250	69556750	hyper	Intergenic	0	0
chr11	69702500	69703000	hyper	intron	1	0
chr11	69840500	69841000	hyper	Intergenic	0	0
chr11	69912750	69913250	hyper	Intergenic	0	0
chr11	69930750	69931250	hyper	Intergenic	0	0
chr11	70103750	70104250	hyper	Exon + untranslated	0	0
chr11	70423250	70423750	hyper	intron	0	0
chr11	70568000	70568500	hyper	intron	0	0
chr11	70629250	70629750	hyper	intron	0	0
chr11	70711500	70712000	hyper	intron	0	0
chr11	70772250	70772750	hyper	intron	0	0
chr11	70814250	70814750	hyper	intron	0	0
chr11	70842250	70842750	hyper	intron	0	0
chr11	71155000	71155500	hyper	intron	0	0
chr11	71204500	71205000	hyper	intron	0	0
chr11	71241250	71241750	hyper	Intergenic	0	0
chr11	72228000	72228500	hyper	Exon + untranslated	0	0
chr11	74467000	74467500	hyper	intron	1	0
chr11	76206000	76206500	hyper	intron	1	0
chr11	76795750	76796250	hyper	Exon + untranslated	0	0
chr11	77102750	77103250	hyper	Exon + untranslated	1	0
chr11	77105250	77105750	hyper	intron	1	0
chr11	78023000	78023500	hyper	promoter	1	0
chr11	83021250	83021750	hyper	intron	0	0
chr11	83317000	83317500	hyper	Intergenic	0	0
chr11	88175000	88175500	hyper	Exon + untranslated	1	0
chr11	89896500	89897000	hyper	Intergenic	1	0
chr11	90134500	90135000	hyper	promoter	0	0
chr11	92225500	92226000	hyper	Intergenic	1	0
chr11	92969750	92970250	hyper	intron	1	0
chr11	93537750	93538250	hyper	intron	0	0
chr11	94401500	94402000	hyper	promoter	1	0
chr11	111379250	111379750	hyper	promoter	0	0
chr11	115659250	115659750	hyper	Intergenic	1	0
chr11	116500250	116500750	hyper	Intergenic	1	0
chr11	116533250	116533750	hyper	Intergenic	0	0
chr11	117443500	117444000	hyper	intron	0	0
chr11	118901500	118902000	hyper	Exon + untranslated	0	0
chr11	119315000	119315500	hyper	Exon + untranslated	1	0
chr11	123994750	123995250	hypo	Intergenic	0	0
chr11	124868250	124868750	hyper	intron	1	0
chr11	126150250	126150750	hyper	Intergenic	0	0
chr11	126192000	126192500	hyper	Intergenic	0	0
chr11	126416250	126416750	hyper	Intergenic	1	0
chr11	126423250	126423750	hyper	Exon + untranslated	0	0
chr11	128941750	128942250	hyper	intron	0	0
chr11	130092000	130092500	hyper	intron	0	0
chr11	133529750	133530250	hypo	intron	0	0
chr11	134032750	134033250	hyper	intron	0	0
chr11	134539000	134539500	hyper	Intergenic	0	0
chr12	41750	42250	hyper	Intergenic	0	0
chr12	166000	166500	hyper	intron	0	0
chr12	550500	551000	hyper	intron	0	0
chr12	924500	925000	hyper	Exon + untranslated	0	0
chr12	1518500	1519000	hyper	Intergenic	0	0
chr12	3019000	3019500	hyper	intron	0	0
chr12	4910500	4911000	hyper	intron	1	0
chr12	5433000	5433500	hyper	intron	1	0
chr12	6033500	6034000	hyper	intron	0	0
chr12	6647000	6647500	hyper	intron	1	0
chr12	6952000	6952500	hyper	intron	0	0
chr12	7082250	7082750	hypo	intron	0	0
chr12	12071750	12072250	hyper	intron	0	0
chr12	12837000	12837500	hypo	Intergenic	0	0
chr12	21657000	21657500	hyper	intron	1	0
chr12	26195750	26196250	hyper	intron	1	0
chr12	27975500	27976000	hyper	Intergenic	1	0
chr12	29780750	29781250	hyper	intron	1	0
chr12	29783000	29783500	hyper	intron	1	0
chr12	30200750	30201250	hyper	Intergenic	1	0
chr12	32877750	32878250	hyper	Exon + untranslated	0	0
chr12	35688250	35688750	hyper	Intergenic	0	0
chr12	36035750	36036250	hypo	Intergenic	0	0
chr12	40692750	40693250	hyper	intron	1	0
chr12	42266500	42267000	hyper	Intergenic	0	0
chr12	46831000	46831500	hyper	Intergenic	1	0
chr12	47792000	47792500	hyper	intron	0	0
chr12	47813000	47813500	hyper	intron	1	0
chr12	47975250	47975750	hyper	Exon + untranslated	0	1
chr12	49051000	49051500	hyper	Exon + untranslated	0	0
chr12	49296000	49296500	hyper	Exon + untranslated	1	0
chr12	49975250	49975750	hyper	Exon + untranslated	0	0
chr12	52344250	52344750	hyper	Intergenic	0	0
chr12	52965250	52965750	hyper	Intergenic	1	0
chr12	53697250	53697750	hyper	Intergenic	1	0
chr12	53951750	53952250	hyper	Intergenic	1	0
chr12	53995000	53995500	hyper	Exon + untranslated	1	0
chr12	54034500	54035000	hyper	Exon + untranslated	1	0
chr12	54082250	54082750	hyper	promoter	1	0
chr12	54217500	54218000	hyper	Intergenic	1	0
chr12	56000000	56000500	hyper	intron	0	0
chr12	57195750	57196250	hyper	Exon + untranslated	0	0
chr12	57225000	57225500	hyper	Exon + untranslated	1	0
chr12	57477500	57478000	hyper	intron	1	0
chr12	57627750	57628250	hyper	intron	1	0
chr12	62191250	62191750	hyper	Exon + untranslated	1	0
chr12	69249250	69249750	hyper	intron	0	0
chr12	85280000	85280500	hyper	promoter	1	0
chr12	94874000	94874500	hyper	Intergenic	1	0
chr12	95549000	95549500	hyper	promoter	1	0
chr12	95907500	95908000	hyper	intron	0	0
chr12	97275250	97275750	hyper	Intergenic	0	0
chr12	101210250	101210750	hyper	promoter	1	0
chr12	101304750	101305250	hypo	intron	0	0
chr12	104303500	104304000	hyper	promoter	1	0
chr12	108814500	108815000	hyper	intron	0	0
chr12	109155000	109155500	hyper	intron	1	0
chr12	110649500	110650000	hyper	Exon + untranslated	0	0
chr12	110951250	110951750	hyper	Exon + untranslated	0	0
chr12	111766250	111766750	hyper	promoter	1	0
chr12	112163250	112163750	hyper	promoter	0	0
chr12	112178750	112179250	hyper	Exon + untranslated	0	0
chr12	113055500	113056000	hyper	Intergenic	1	0
chr12	113107750	113108250	hypo	intron	0	0
chr12	113179000	113179500	hyper	Exon + untranslated	0	0
chr12	113463750	113464250	hyper	intron	1	0
chr12	113820500	113821000	hyper	intron	0	0
chr12	113829750	113830250	hyper	intron	0	0
chr12	113857500	113858000	hyper	intron	0	0
chr12	114400000	114400500	hyper	intron	1	0
chr12	114409000	114409500	hyper	promoter	1	0
chr12	114687750	114688250	hyper	Intergenic	1	0
chr12	116879250	116879750	hyper	intron	1	0
chr12	117223750	117224250	hyper	intron	0	0
chr12	121578750	121579250	hyper	intron	1	0
chr12	121658500	121659000	hyper	intron	0	0
chr12	123269000	123269500	hyper	promoter	1	0
chr12	123762500	123763000	hyper	Exon + untranslated	1	0
chr12	123807000	123807500	hypo	intron	0	0
chr12	124279500	124280000	hyper	intron	0	0
chr12	124363250	124363750	hyper	intron	0	0
chr12	124967000	124967500	hyper	intron	0	0
chr12	128790750	128791250	hyper	Intergenic	0	0
chr12	130181250	130181750	hypo	Intergenic	0	0
chr12	130808500	130809000	hypo	intron	0	0
chr12	131096750	131097250	hypo	intron	0	0
chr12	131299000	131299500	hyper	Intergenic	1	0
chr12	131628750	131629250	hyper	Intergenic	0	0
chr12	131903250	131903750	hyper	intron	0	0
chr12	131905000	131905500	hyper	intron	0	0
chr12	131942000	131942500	hyper	intron	0	0
chr12	132170750	132171250	hyper	Intergenic	0	0
chr12	132229000	132229500	hyper	intron	1	0
chr12	132307000	132307500	hypo	intron	1	0
chr12	132390750	132391250	hypo	Intergenic	1	0
chr12	132432750	132433250	hyper	Intergenic	1	0
chr12	132441500	132442000	hyper	Intergenic	1	0
chr12	132573500	132574000	hyper	intron	1	0
chr12	132620250	132620750	hyper	Exon + untranslated	1	0
chr12	132718500	132719000	hyper	intron	1	0
chr12	132805250	132805750	hyper	intron	0	0
chr13	20440250	20440750	hyper	intron	0	0
chr13	21186750	21187250	hyper	Intergenic	0	0
chr13	23547000	23547500	hyper	Intergenic	1	0
chr13	27748000	27748500	hyper	Intergenic	0	0
chr13	27793750	27794250	hyper	Exon + untranslated	1	0
chr13	27921750	27922250	hyper	promoter	1	0
chr13	27923000	27923500	hyper	intron	1	0
chr13	27929000	27929500	hyper	Intergenic	1	0
chr13	28493750	28494250	hyper	intron	1	0
chr13	31682500	31683000	hypo	Intergenic	0	0
chr13	38687750	38688250	hyper	Exon + untranslated	1	0
chr13	40610000	40610500	hyper	intron	0	0
chr13	40664250	40664750	hyper	intron	1	0
chr13	50129750	50130250	hyper	intron	1	0
chr13	76887500	76888000	hyper	Intergenic	1	0
chr13	78596500	78597000	hyper	intron	1	0
chr13	78609250	78609750	hyper	intron	1	0
chr13	98439750	98440250	hyper	Exon + untranslated	0	0
chr13	98537000	98537500	hyper	intron	0	0
chr13	99956250	99956750	hyper	intron	1	0
chr13	102991000	102991500	hypo	Intergenic	0	0
chr13	109568750	109569250	hypo	Intergenic	0	0
chr13	110308000	110308500	hyper	intron	1	0
chr13	110507750	110508250	hyper	Exon + untranslated	0	0
chr13	111283000	111283500	hyper	Exon + untranslated	1	0
chr13	111526000	111526500	hypo	Intergenic	0	0
chr13	112721750	112722250	hyper	intron	0	0
chr13	112890250	112890750	hyper	Intergenic	0	0
chr13	112979250	112979750	hyper	Exon + untranslated	1	0
chr13	112995500	112996000	hyper	intron	1	0
chr13	113022250	113022750	hyper	intron	1	0
chr13	113401500	113402000	hyper	Exon + untranslated	1	0
chr13	113418750	113419250	hypo	Intergenic	0	0
chr13	113593500	113594000	hyper	intron	0	0
chr13	113607250	113607750	hyper	intron	1	0
chr13	113729500	113730000	hyper	intron	1	0
chr13	113836750	113837250	hypo	intron	1	0
chr13	113986250	113986750	hypo	intron	0	0
chr13	114051250	114051750	hyper	intron	0	0
chr14	20435250	20435750	hyper	Exon + untranslated	1	0
chr14	24098750	24099250	hyper	intron	0	0
chr14	24171750	24172250	hyper	promoter	1	0
chr14	24173000	24173500	hyper	intron	1	0
chr14	28758750	28759250	hyper	intron	0	0
chr14	28767750	28768250	hyper	Exon + untranslated	1	0
chr14	28785500	28786000	hyper	promoter	1	0
chr14	36514000	36514500	hyper	promoter	1	0
chr14	36521750	36522250	hyper	Exon + untranslated	1	0
chr14	36524500	36525000	hyper	Intergenic	1	0
chr14	36525250	36525750	hyper	Intergenic	1	0
chr14	36583000	36583500	hyper	promoter	1	0
chr14	38255250	38255750	hyper	Exon + untranslated	1	0
chr14	41605000	41605500	hyper	Intergenic	1	0
chr14	52068000	52068500	hyper	intron	1	0
chr14	52314750	52315250	hyper	Exon + untranslated	1	0
chr14	53953000	53953500	hyper	intron	1	0
chr14	55573000	55573500	hyper	Intergenic	0	0
chr14	56797750	56798250	hyper	Intergenic	1	0
chr14	56816750	56817250	hyper	intron	1	0
chr14	60508500	60509000	hyper	promoter	1	0
chr14	63787750	63788250	hyper	Intergenic	0	0
chr14	64540750	64541250	hyper	promoter	1	0
chr14	64541500	64542000	hyper	Exon + untranslated	1	0
chr14	70188000	70188500	hyper	intron	1	0
chr14	71231000	71231500	hyper	Intergenic	0	0
chr14	76138250	76138750	hyper	Intergenic	1	0
chr14	76396750	76397250	hyper	intron	0	0
chr14	76734750	76735250	hyper	Intergenic	0	0
chr14	85531000	85531500	hyper	promoter	1	0
chr14	85531750	85532250	hyper	intron	1	0
chr14	90423250	90423750	hyper	Intergenic	0	0
chr14	90815250	90815750	hypo	intron	1	0
chr14	91372750	91373250	hyper	intron	0	0
chr14	95507250	95507750	hypo	Intergenic	0	0
chr14	96592750	96593250	hyper	Intergenic	1	0
chr14	97033000	97033500	hyper	Intergenic	1	0
chr14	99381500	99382000	hyper	Intergenic	0	0
chr14	99773500	99774000	hyper	Intergenic	0	0
chr14	99936750	99937250	hyper	intron	0	0
chr14	99966250	99966750	hyper	Intergenic	0	0
chr14	100406000	100406500	hyper	intron	0	0
chr14	101226750	101227250	hyper	Intergenic	0	0
chr14	101253250	101253750	hyper	Intergenic	0	0
chr14	102052250	102052750	hyper	Intergenic	0	0
chr14	103102500	103103000	hyper	Exon + untranslated	1	0
chr14	103133500	103134000	hyper	Exon + untranslated	1	0
chr14	103189250	103189750	hyper	promoter	1	0
chr14	103708750	103709250	hyper	intron	0	0
chr14	104195750	104196250	hyper	Intergenic	0	0
chr14	104223000	104223500	hyper	Intergenic	1	0
chr14	104427000	104427500	hyper	Intergenic	0	0
chr14	104737000	104737500	hypo	intron	0	0
chr14	104821000	104821500	hyper	promoter	0	0
chr14	104886500	104887000	hyper	Exon + untranslated	1	0
chr14	104895750	104896250	hyper	Exon + untranslated	1	0
chr14	104932250	104932750	hyper	intron	1	0
chr14	105053750	105054250	hyper	intron	0	0
chr14	105151500	105152000	hyper	promoter	1	1
chr14	105231250	105231750	hyper	intron	0	0
chr14	105239000	105239500	hyper	intron	0	0
chr14	105272500	105273000	hyper	Exon + untranslated	1	0
chr14	105327250	105327750	hyper	intron	0	0
chr14	105348500	105349000	hyper	intron	1	0
chr14	105919250	105919750	hyper	intron	0	0
chr15	20020000	20020500	hyper	Intergenic	0	0
chr15	20799750	20800250	hyper	Intergenic	0	0
chr15	21013250	21013750	hyper	Intergenic	0	0
chr15	21024500	21025000	hyper	Intergenic	0	0
chr15	22274750	22275250	hypo	intron	0	0
chr15	26967750	26968250	hyper	Intergenic	1	0
chr15	27263500	27264000	hyper	intron	0	0
chr15	27701500	27702000	hyper	Intergenic	0	0
chr15	31371500	31372000	hyper	intron	1	0
chr15	34495500	34496000	hyper	Intergenic	1	0
chr15	34496250	34496750	hyper	Intergenic	1	0
chr15	40926500	40927000	hyper	Intergenic	1	0
chr15	41512250	41512750	hyper	intron	1	0
chr15	42083250	42083750	hyper	intron	0	0
chr15	43122750	43123250	hyper	Intergenic	0	0
chr15	45111750	45112250	hyper	intron	1	0
chr15	52805000	52805500	hyper	Intergenic	1	0
chr15	59437500	59438000	hyper	promoter	1	0
chr15	59994750	59995250	hyper	Intergenic	1	0
chr15	60004750	60005250	hyper	Exon + untranslated	1	0
chr15	65075000	65075500	hyper	Intergenic	1	0
chr15	65421250	65421750	hyper	intron	1	0
chr15	67033250	67033750	hyper	intron	0	0
chr15	67821500	67822000	hyper	intron	1	0
chr15	67826000	67826500	hyper	Exon + untranslated	1	0
chr15	70024500	70025000	hyper	Intergenic	0	0
chr15	70115750	70116250	hyper	Intergenic	0	0
chr15	70439000	70439500	hyper	Intergenic	0	0
chr15	73997750	73998250	hyper	intron	1	0
chr15	74132750	74133250	hyper	Exon + untranslated	1	0
chr15	74137250	74137750	hyper	Exon + untranslated	1	0
chr15	74598250	74598750	hyper	Exon + untranslated	0	0
chr15	74722250	74722750	hyper	Exon + untranslated	0	0
chr15	74832000	74832500	hyper	Exon + untranslated	0	0
chr15	77985250	77985750	hyper	Intergenic	0	0
chr15	78830750	78831250	hyper	Intergenic	1	0
chr15	79089500	79090000	hyper	intron	1	0
chr15	82998500	82999000	hyper	intron	0	0
chr15	83822500	83823000	hyper	intron	0	0
chr15	85253000	85253500	hyper	Intergenic	0	0
chr15	89406250	89406750	hyper	Intergenic	1	0
chr15	89784500	89785000	hyper	Exon + untranslated	0	0
chr15	89903750	89904250	hyper	intron	0	0
chr15	90844000	90844500	hypo	Intergenic	0	0
chr15	92393000	92393500	hyper	promoter	1	0
chr15	93048500	93049000	hyper	intron	0	0
chr15	96409250	96409750	hyper	Intergenic	1	0
chr15	99032000	99032500	hyper	Intergenic	0	0
chr15	100000250	100000750	hypo	intron	0	0
chr15	100116750	100117250	hyper	Exon + untranslated	0	0
chr15	100340250	100340750	hyper	intron	1	0
chr15	101133250	101133750	hyper	Intergenic	0	0
chr15	101371500	101372000	hyper	intron	0	0
chr15	101975000	101975500	hyper	intron	0	0
chr16	250500	251000	hypo	intron	0	0
chr16	271000	271500	hyper	Exon + untranslated	0	0
chr16	285000	285500	hyper	intron	1	0
chr16	324500	325000	hyper	intron	1	0
chr16	354500	355000	hyper	Intergenic	1	0
chr16	467250	467750	hyper	intron	0	0
chr16	580000	580500	hyper	Exon + untranslated	1	0
chr16	633750	634250	hyper	Exon + untranslated	1	0
chr16	818250	818750	hypo	Intergenic	1	0
chr16	957500	958000	hypo	intron	1	0
chr16	961750	962250	hyper	intron	1	0
chr16	982750	983250	hyper	intron	1	0
chr16	1239500	1240000	hyper	promoter	0	0
chr16	1446250	1446750	hyper	Exon + untranslated	1	0
chr16	1486500	1487000	hyper	intron	1	0
chr16	1979750	1980250	hyper	Exon + untranslated	1	0
chr16	1991250	1991750	hyper	intron	1	0
chr16	2127000	2127500	hyper	intron	1	0
chr16	2143500	2144000	hyper	Intergenic	0	0
chr16	2284750	2285250	hyper	intron	1	0
chr16	2317750	2318250	hyper	intron	0	0
chr16	2576000	2576500	hyper	intron	1	0
chr16	2585000	2585500	hyper	intron	1	0
chr16	2586000	2586500	hyper	intron	0	0
chr16	2611750	2612250	hyper	intron	1	0
chr16	2623750	2624250	hyper	intron	1	0
chr16	2707500	2708000	hyper	Exon + untranslated	1	0
chr16	2715250	2715750	hyper	intron	1	0
chr16	2925000	2925500	hyper	intron	0	0
chr16	2933500	2934000	hyper	Exon + untranslated	0	0
chr16	3012250	3012750	hyper	promoter	1	0
chr16	3050000	3050500	hyper	intron	0	0
chr16	3160000	3160500	hyper	Intergenic	1	0
chr16	3171500	3172000	hyper	Intergenic	1	0
chr16	3174750	3175250	hyper	Intergenic	1	0
chr16	3413500	3414000	hyper	Intergenic	0	0
chr16	3563000	3563500	hyper	Exon + untranslated	1	0
chr16	3575500	3576000	hyper	intron	0	0
chr16	3589750	3590250	hyper	Exon + untranslated	1	0
chr16	3664250	3664750	hyper	intron	0	0
chr16	3731000	3731500	hyper	Exon + untranslated	1	0
chr16	3954750	3955250	hyper	Intergenic	0	0
chr16	4608250	4608750	hyper	Exon + untranslated	1	0
chr16	4640750	4641250	hyper	intron	0	0
chr16	4681000	4681500	hyper	intron	1	0
chr16	4682500	4683000	hyper	intron	1	0
chr16	4727000	4727500	hyper	intron	0	0
chr16	4795750	4796250	hyper	Exon + untranslated	0	0
chr16	4797750	4798250	hyper	intron	0	0
chr16	5007000	5007500	hyper	intron	0	0
chr16	5027500	5028000	hyper	intron	0	0
chr16	7142750	7143250	hypo	intron	0	0
chr16	7480500	7481000	hypo	intron	0	0
chr16	10181000	10181500	hyper	intron	1	0
chr16	10818000	10818500	hyper	intron	1	0
chr16	11249250	11249750	hyper	Intergenic	1	0
chr16	11661500	11662000	hypo	Intergenic	0	0
chr16	12900750	12901250	hyper	promoter	1	0
chr16	14368000	14368500	hyper	intron	0	0
chr16	14913250	14913750	hyper	Intergenic	1	0
chr16	18255000	18255500	hypo	Intergenic	0	0
chr16	18377250	18377750	hyper	Intergenic	1	0
chr16	18734000	18734500	hyper	Intergenic	0	0
chr16	21525250	21525750	hyper	Intergenic	0	0
chr16	22317000	22317500	hyper	intron	0	0
chr16	22948000	22948500	hyper	Intergenic	1	0
chr16	23500500	23501000	hyper	intron	0	0
chr16	23535250	23535750	hyper	intron	0	0
chr16	23755250	23755750	hyper	intron	1	0
chr16	24256000	24256500	hyper	Exon + untranslated	1	0
chr16	27230750	27231250	hyper	intron	0	0
chr16	27737750	27738250	hyper	intron	0	0
chr16	28310000	28310500	hyper	intron	0	0
chr16	28382750	28383250	hyper	intron	0	0
chr16	28615000	28615500	hyper	intron	1	0
chr16	28731750	28732250	hyper	Exon + untranslated	0	0
chr16	28834750	28835250	hyper	intron	0	0
chr16	29154000	29154500	hyper	Intergenic	0	0
chr16	29220500	29221000	hyper	Intergenic	1	0
chr16	29663250	29663750	hyper	intron	1	0
chr16	30977750	30978250	hyper	intron	1	0
chr16	31397250	31397750	hyper	intron	0	0
chr16	32469500	32470000	hypo	Intergenic	0	0
chr16	34356500	34357000	hypo	Intergenic	0	0
chr16	34663500	34664000	hypo	Intergenic	0	0
chr16	34711000	34711500	hypo	Intergenic	0	0
chr16	34749750	34750250	hypo	Intergenic	0	0
chr16	34867000	34867500	hypo	Intergenic	0	0
chr16	34918250	34918750	hypo	Intergenic	0	0
chr16	35055000	35055500	hypo	Intergenic	0	0
chr16	36183000	36183500	hypo	Intergenic	0	0
chr16	46653500	46654000	hyper	Intergenic	0	0
chr16	46923500	46924000	hyper	intron	0	0
chr16	49280500	49281000	hyper	intron	1	0
chr16	49282750	49283250	hyper	Intergenic	1	0
chr16	49675250	49675750	hyper	intron	0	0
chr16	50291000	50291500	hyper	intron	0	0
chr16	50314500	50315000	hyper	intron	0	0
chr16	55056750	55057250	hyper	Intergenic	1	0
chr16	55091250	55091750	hyper	Intergenic	0	0
chr16	57091250	57091750	hyper	Intergenic	1	0
chr16	57263500	57264000	hyper	intron	0	0
chr16	57283500	57284000	hyper	intron	1	0
chr16	57536750	57537250	hyper	promoter	1	0
chr16	64910250	64910750	hypo	Intergenic	0	0
chr16	66427500	66428000	hyper	intron	1	0
chr16	66480500	66481000	hyper	Exon + untranslated	0	0
chr16	66948000	66948500	hyper	Intergenic	1	0
chr16	67394000	67394500	hyper	promoter	1	0
chr16	67609250	67609750	hyper	intron	0	0
chr16	67648000	67648500	hyper	Exon + untranslated	1	0
chr16	68355250	68355750	hyper	intron	0	0
chr16	69940500	69941000	hyper	Exon + untranslated	0	0
chr16	70499250	70499750	hyper	intron	0	0
chr16	70665000	70665500	hyper	intron	1	0
chr16	73682000	73682500	hypo	Intergenic	0	0
chr16	73774500	73775000	hypo	Intergenic	0	0
chr16	74362500	74363000	hypo	intron	0	0
chr16	74724750	74725250	hyper	intron	0	0
chr16	75206750	75207250	hyper	intron	0	0
chr16	81593000	81593500	hyper	intron	0	0
chr16	83965750	83966250	hyper	Exon + untranslated	1	0
chr16	84661500	84662000	hyper	Exon + untranslated	1	0
chr16	84791500	84792000	hypo	Intergenic	0	0
chr16	85181000	85181500	hyper	Intergenic	0	0
chr16	85206000	85206500	hyper	Intergenic	0	0
chr16	85397750	85398250	hypo	Intergenic	0	0
chr16	85426500	85427000	hypo	Intergenic	0	0
chr16	85438250	85438750	hyper	Intergenic	0	0
chr16	85500250	85500750	hyper	Intergenic	0	0
chr16	88953000	88953500	hyper	intron	0	0
chr16	88965000	88965500	hypo	intron	1	0
chr16	89006500	89007000	hypo	Intergenic	0	0
chr16	89051750	89052250	hyper	Intergenic	1	0
chr16	89093250	89093750	hypo	promoter	1	0
chr16	89223750	89224250	hyper	intron	0	0
chr16	89526750	89527250	hyper	intron	1	0
chr16	89933000	89933500	hypo	intron	1	0
chr17	356000	356500	hyper	Intergenic	1	0
chr17	422250	422750	hyper	Intergenic	0	0
chr17	824750	825250	hyper	intron	0	0
chr17	913000	913500	hypo	intron	0	0
chr17	1044500	1045000	hypo	intron	0	0
chr17	1174000	1174500	hypo	intron	0	0
chr17	1891250	1891750	hypo	intron	0	0
chr17	2770000	2770500	hyper	Intergenic	0	0
chr17	2939750	2940250	hyper	intron	0	0
chr17	3556250	3556750	hyper	intron	0	0
chr17	3696750	3697250	hyper	promoter	1	0
chr17	3880250	3880750	hyper	intron	0	0
chr17	3903250	3903750	hyper	intron	0	0
chr17	3984500	3985000	hypo	Intergenic	1	0
chr17	4009250	4009750	hyper	intron	0	0
chr17	4745000	4745500	hyper	Exon + untranslated	1	0
chr17	4785750	4786250	hyper	Exon + untranslated	1	0
chr17	5132250	5132750	hyper	intron	0	0
chr17	5139000	5139500	hyper	intron	0	0
chr17	5726500	5727000	hypo	Intergenic	0	0
chr17	7023000	7023500	hyper	intron	1	1
chr17	7204250	7204750	hyper	intron	1	0
chr17	7512250	7512750	hyper	Exon + untranslated	0	0
chr17	8039000	8039500	hyper	Exon + untranslated	0	0
chr17	8327250	8327750	hyper	Intergenic	1	0
chr17	9114000	9114500	hypo	intron	1	0
chr17	9903500	9904000	hyper	intron	1	0
chr17	16689750	16690250	hyper	promoter	1	0
chr17	16831500	16832000	hyper	Exon + untranslated	0	0
chr17	17164250	17164750	hyper	intron	1	0
chr17	17351750	17352250	hyper	Intergenic	0	0
chr17	17795500	17796000	hyper	Exon + untranslated	1	0
chr17	17827500	17828000	hyper	intron	0	0
chr17	17994250	17994750	hyper	intron	0	0
chr17	18382500	18383000	hyper	intron	1	0
chr17	19313250	19313750	hyper	intron	0	0
chr17	19605500	19606000	hyper	Intergenic	0	0
chr17	19738250	19738750	hyper	intron	0	0
chr17	19978000	19978500	hyper	promoter	1	0
chr17	20555000	20555500	hyper	Intergenic	0	0
chr17	20896250	20896750	hyper	promoter	1	0
chr17	21574250	21574750	hyper	Intergenic	0	0
chr17	21881250	21881750	hypo	Intergenic	0	0
chr17	22759500	22760000	hypo	Intergenic	0	0
chr17	23140000	23140500	hyper	Intergenic	0	0
chr17	25493750	25494250	hypo	Intergenic	0	0
chr17	26795750	26796250	hypo	Intergenic	0	0
chr17	26842500	26843000	hypo	Intergenic	0	0
chr17	28506000	28506500	hyper	Intergenic	0	0
chr17	29577500	29578000	hyper	intron	0	0
chr17	30980250	30980750	hyper	intron	0	0
chr17	32493750	32494250	hyper	Exon + untranslated	1	0
chr17	34156750	34157250	hyper	promoter	0	0
chr17	34636000	34636500	hyper	intron	1	0
chr17	36933000	36933500	hyper	Exon + untranslated	1	0
chr17	36939250	36939750	hyper	intron	1	0
chr17	36940250	36940750	hyper	Exon + untranslated	1	0
chr17	37745250	37745750	hyper	promoter	1	0
chr17	37926750	37927250	hyper	intron	0	0
chr17	39165250	39165750	hyper	intron	1	0
chr17	39175000	39175500	hyper	Exon + untranslated	1	0
chr17	39716000	39716500	hyper	intron	0	0
chr17	39944000	39944500	hyper	Exon + untranslated	0	0
chr17	41611500	41612000	hyper	intron	0	0
chr17	42190750	42191250	hyper	intron	0	0
chr17	42546750	42547250	hyper	Intergenic	1	0
chr17	43245000	43245500	hypo	Exon + untranslated	1	0
chr17	43266750	43267250	hyper	promoter	1	0
chr17	43278000	43278500	hyper	promoter	1	0
chr17	43285000	43285500	hyper	promoter	1	0
chr17	43881750	43882250	hyper	intron	0	0
chr17	43952250	43952750	hyper	Exon + untranslated	1	0
chr17	44960000	44960500	hyper	Exon + untranslated	1	0
chr17	45117750	45118250	hyper	Exon + untranslated	0	0
chr17	45229250	45229750	hyper	intron	0	0
chr17	47420250	47420750	hyper	intron	0	0
chr17	47695500	47696000	hyper	Exon + untranslated	1	0
chr17	48576750	48577250	hyper	Exon + untranslated	1	0
chr17	48581500	48582000	hyper	intron	1	0
chr17	48633500	48634000	hyper	Intergenic	1	0
chr17	48997750	48998250	hyper	intron	1	0
chr17	49013250	49013750	hyper	intron	1	0
chr17	49994500	49995000	hyper	Exon + untranslated	1	0
chr17	50558750	50559250	hyper	intron	1	0
chr17	52157750	52158250	hyper	Exon + untranslated	1	0
chr17	58157000	58157500	hyper	Exon + untranslated	1	0
chr17	58271250	58271750	hyper	intron	0	0
chr17	58280000	58280500	hyper	intron	1	0
chr17	61462000	61462500	hyper	intron	1	0
chr17	62272500	62273000	hyper	intron	0	0
chr17	62666250	62666750	hyper	Exon + untranslated	1	0
chr17	62680500	62681000	hyper	intron	1	0
chr17	64779750	64780250	hyper	promoter	1	0
chr17	66966000	66966500	hyper	intron	1	0
chr17	67055500	67056000	hyper	intron	0	0
chr17	67266250	67266750	hyper	Intergenic	0	0
chr17	73208250	73208750	hyper	Exon + untranslated	0	0
chr17	73286000	73286500	hyper	Exon + untranslated	1	0
chr17	74344500	74345000	hyper	intron	0	0
chr17	74361250	74361750	hyper	intron	1	0
chr17	74446750	74447250	hyper	Exon + untranslated	1	0
chr17	74866000	74866500	hyper	intron	0	0
chr17	74991750	74992250	hyper	intron	0	0
chr17	75915000	75915500	hyper	intron	0	0
chr17	75923000	75923500	hyper	Exon + untranslated	0	0
chr17	76081000	76081500	hyper	Exon + untranslated	0	0
chr17	76131500	76132000	hyper	Intergenic	0	0
chr17	76274000	76274500	hyper	intron	0	0
chr17	76474500	76475000	hyper	Exon + untranslated	0	0
chr17	77209000	77209500	hyper	intron	0	0
chr17	77404000	77404500	hypo	promoter	1	0
chr17	77489000	77489500	hyper	intron	0	0
chr17	77909500	77910000	hyper	Intergenic	0	0
chr17	78111500	78112000	hyper	promoter	0	0
chr17	78125500	78126000	hyper	Exon + untranslated	0	0
chr17	78342250	78342750	hyper	Intergenic	1	0
chr17	78435000	78435500	hyper	intron	0	0
chr17	78450500	78451000	hyper	Exon + untranslated	1	0
chr17	78466750	78467250	hyper	intron	0	0
chr17	78490500	78491000	hyper	Exon + untranslated	0	0
chr17	78505000	78505500	hyper	intron	0	0
chr17	78530250	78530750	hyper	Exon + untranslated	0	0
chr17	78621500	78622000	hyper	intron	0	0
chr17	78622500	78623000	hyper	intron	0	0
chr17	78658250	78658750	hyper	Intergenic	0	0
chr17	78796750	78797250	hyper	Exon + untranslated	0	0
chr17	78929750	78930250	hyper	Intergenic	0	0
chr17	79034000	79034500	hyper	promoter	0	0
chr17	79103750	79104250	hyper	intron	1	0
chr17	79175250	79175750	hyper	intron	0	0
chr17	79220250	79220750	hyper	intron	0	0
chr17	79558250	79558750	hyper	Intergenic	0	0
chr17	79791000	79791500	hyper	Intergenic	1	0
chr17	79803000	79803500	hyper	Intergenic	1	0
chr17	80009000	80009500	hyper	intron	1	0
chr17	80019250	80019750	hyper	intron	0	0
chr17	80025250	80025750	hyper	intron	1	0
chr17	80109750	80110250	hyper	Exon + untranslated	1	0
chr17	80202250	80202750	hyper	Exon + untranslated	0	0
chr17	80246000	80246500	hyper	intron	0	0
chr17	80274500	80275000	hypo	intron	0	0
chr17	80277500	80278000	hyper	intron	0	0
chr17	80314500	80315000	hypo	intron	0	0
chr17	80330000	80330500	hyper	intron	0	0
chr17	80538750	80539250	hyper	Intergenic	0	0
chr17	80834250	80834750	hyper	intron	0	0
chr17	80859250	80859750	hyper	intron	1	0
chr17	80921750	80922250	hyper	intron	1	0
chr17	80947000	80947500	hypo	Exon + untranslated	1	0
chr17	81050000	81050500	hyper	intron	1	0
chr17	81066250	81066750	hyper	intron	0	0
chr17	81085750	81086250	hyper	intron	0	0
chr17	81121000	81121500	hyper	Exon + untranslated	1	0
chr17	81134000	81134500	hyper	promoter	1	1
chr17	81191000	81191500	hyper	Exon + untranslated	1	0
chr17	81246750	81247250	hyper	Exon + untranslated	1	0
chr17	81251000	81251500	hypo	Exon + untranslated	0	0
chr17	81301500	81302000	hyper	Intergenic	0	0
chr17	81434500	81435000	hyper	intron	1	0
chr17	81460000	81460500	hyper	intron	1	0
chr17	81714750	81715250	hyper	Exon + untranslated	1	0
chr17	81992000	81992500	hyper	intron	1	0
chr17	82113250	82113750	hyper	intron	0	0
chr17	82344500	82345000	hyper	Intergenic	1	0
chr17	82353500	82354000	hyper	Intergenic	0	0
chr17	82441750	82442250	hyper	Exon + untranslated	1	0
chr17	82602000	82602500	hyper	Exon + untranslated	1	0
chr17	82613500	82614000	hyper	Exon + untranslated	1	0
chr17	82614750	82615250	hyper	Exon + untranslated	1	0
chr17	82809750	82810250	hypo	intron	1	0
chr17	82814750	82815250	hyper	intron	1	0
chr17	82883500	82884000	hyper	intron	0	0
chr18	11259500	11260000	hypo	Intergenic	0	0
chr18	11946750	11947250	hyper	Intergenic	1	0
chr18	12287750	12288250	hyper	Intergenic	1	0
chr18	14748000	14748500	hyper	promoter	1	0
chr18	15005250	15005750	hyper	Intergenic	0	0
chr18	23143750	23144250	hyper	intron	0	0
chr18	26448750	26449250	hyper	Intergenic	0	0
chr18	31042000	31042500	hyper	intron	1	0
chr18	35267000	35267500	hyper	intron	1	0
chr18	36186000	36186500	hyper	intron	1	0
chr18	37266250	37266750	hyper	intron	0	0
chr18	46757500	46758000	hyper	promoter	1	0
chr18	47263500	47264000	hyper	Intergenic	1	0
chr18	48848750	48849250	hyper	intron	0	0
chr18	57352750	57353250	hyper	Exon + untranslated	1	0
chr18	57428750	57429250	hyper	Intergenic	1	0
chr18	57439750	57440250	hyper	intron	1	0
chr18	59264750	59265250	hyper	Intergenic	1	0
chr18	59268500	59269000	hyper	Exon + untranslated	1	0
chr18	59273500	59274000	hyper	promoter	1	0
chr18	70066750	70067250	hyper	intron	0	0
chr18	70430750	70431250	hyper	Intergenic	1	0
chr18	74517250	74517750	hyper	intron	0	0
chr18	75389250	75389750	hypo	Intergenic	0	0
chr18	76378250	76378750	hyper	intron	1	0
chr18	76475750	76476250	hypo	intron	0	0
chr18	76545750	76546250	hypo	intron	0	0
chr18	78731000	78731500	hyper	Intergenic	0	0
chr18	78828750	78829250	hyper	Intergenic	0	0
chr18	79382500	79383000	hyper	Intergenic	0	0
chr18	79408500	79409000	hypo	intron	1	0
chr18	79441000	79441500	hyper	intron	1	0
chr18	79512250	79512750	hyper	intron	1	0
chr18	79789750	79790250	hyper	Intergenic	1	0
chr18	79870750	79871250	hyper	intron	1	0
chr18	79882000	79882500	hypo	intron	1	0
chr19	429750	430250	hypo	intron	1	0
chr19	619250	619750	hyper	intron	1	0
chr19	796000	796500	hyper	Intergenic	1	0
chr19	868750	869250	hyper	intron	1	0
chr19	889000	889500	hypo	intron	0	0
chr19	1327000	1327500	hyper	Intergenic	1	0
chr19	1377750	1378250	hyper	Exon + untranslated	1	0
chr19	1658750	1659250	hyper	Intergenic	0	0
chr19	1807250	1807750	hyper	intron	0	0
chr19	2041000	2041500	hyper	intron	1	0
chr19	2209500	2210000	hyper	intron	0	0
chr19	2253250	2253750	hyper	intron	1	0
chr19	2306500	2307000	hyper	intron	1	0
chr19	2408250	2408750	hyper	Exon + untranslated	0	0
chr19	2556250	2556750	hyper	intron	1	0
chr19	2685500	2686000	hyper	intron	0	0
chr19	2717750	2718250	hyper	intron	1	0
chr19	2975750	2976250	hyper	Intergenic	1	0
chr19	3190000	3190500	hyper	intron	1	0
chr19	3281000	3281500	hyper	Exon + untranslated	0	0
chr19	3495500	3496000	hypo	intron	0	0
chr19	3647250	3647750	hypo	intron	1	0
chr19	3697750	3698250	hyper	intron	1	0
chr19	3819000	3819500	hyper	intron	1	0
chr19	3833750	3834250	hyper	intron	1	0
chr19	4119750	4120250	hyper	intron	0	0
chr19	4323500	4324000	hyper	Exon + untranslated	1	0
chr19	4369250	4369750	hyper	intron	1	0
chr19	4443750	4444250	hyper	Exon + untranslated	1	0
chr19	4675250	4675750	hyper	Exon + untranslated	1	0
chr19	4703750	4704250	hyper	Exon + untranslated	0	0
chr19	4941750	4942250	hyper	intron	1	0
chr19	5103750	5104250	hyper	intron	0	0
chr19	5386750	5387250	hypo	Intergenic	0	0
chr19	5694500	5695000	hyper	intron	1	0
chr19	5782000	5782500	hyper	Exon + untranslated	0	0
chr19	5917500	5918000	hyper	intron	0	0
chr19	5923250	5923750	hyper	intron	0	0
chr19	5931250	5931750	hyper	Exon + untranslated	0	0
chr19	5994750	5995250	hyper	intron	1	0
chr19	6215000	6215500	hyper	intron	1	0
chr19	6753250	6753750	hyper	Exon + untranslated	1	0
chr19	7444250	7444750	hyper	intron	0	0
chr19	7623750	7624250	hyper	intron	1	0
chr19	7632250	7632750	hyper	Exon + untranslated	0	0
chr19	7986750	7987250	hyper	intron	0	0
chr19	8145750	8146250	hyper	intron	0	0
chr19	8403250	8403750	hyper	Exon + untranslated	1	0
chr19	8779000	8779500	hypo	Intergenic	0	0
chr19	8848500	8849000	hypo	Exon + untranslated	0	0
chr19	9264500	9265000	hypo	Intergenic	0	0
chr19	9498250	9498750	hyper	intron	1	0
chr19	10679500	10680000	hyper	intron	0	0
chr19	10751750	10752250	hyper	intron	0	0
chr19	10898500	10899000	hyper	intron	0	0
chr19	11017750	11018250	hyper	intron	0	0
chr19	11236250	11236750	hyper	Exon + untranslated	0	0
chr19	11941250	11941750	hyper	intron	0	0
chr19	12647500	12648000	hyper	intron	1	0
chr19	12745500	12746000	hyper	Exon + untranslated	0	0
chr19	12843250	12843750	hyper	intron	1	0
chr19	13007000	13007500	hyper	intron	0	0
chr19	13055750	13056250	hyper	intron	0	0
chr19	13212000	13212500	hyper	intron	0	0
chr19	13839750	13840250	hyper	Intergenic	0	0
chr19	14302500	14303000	hypo	Intergenic	0	0
chr19	14410000	14410500	hyper	Exon + untranslated	0	0
chr19	14417250	14417750	hypo	intron	1	0
chr19	14545250	14545750	hyper	intron	0	0
chr19	15192000	15192500	hyper	Exon + untranslated	0	0
chr19	15222500	15223000	hyper	Intergenic	1	1
chr19	15456500	15457000	hyper	intron	1	0
chr19	16517750	16518250	hyper	Exon + untranslated	1	0
chr19	17038500	17039000	hypo	Intergenic	0	0
chr19	17128500	17129000	hyper	intron	0	0
chr19	17403500	17404000	hyper	Exon + untranslated	0	0
chr19	18136000	18136500	hypo	intron	0	0
chr19	18648250	18648750	hyper	intron	1	0
chr19	18736000	18736500	hyper	intron	0	0
chr19	18759750	18760250	hyper	intron	1	0
chr19	19261000	19261500	hyper	intron	1	0
chr19	19279250	19279750	hyper	intron	0	0
chr19	19342250	19342750	hyper	intron	0	0
chr19	19344750	19345250	hyper	intron	0	0
chr19	19561750	19562250	hyper	Exon + untranslated	0	0
chr19	19626500	19627000	hyper	Exon + untranslated	1	0
chr19	19654250	19654750	hyper	intron	1	0
chr19	19769500	19770000	hyper	intron	0	0
chr19	21587000	21587500	hyper	Intergenic	1	0
chr19	22779750	22780250	hypo	intron	0	0
chr19	23002750	23003250	hyper	intron	1	0
chr19	23415750	23416250	hyper	promoter	0	0
chr19	24428000	24428500	hypo	Intergenic	0	0
chr19	24588250	24588750	hypo	Intergenic	0	0
chr19	24625500	24626000	hypo	Intergenic	0	0
chr19	24804250	24804750	hypo	Intergenic	0	0
chr19	25755000	25755500	hypo	Intergenic	0	0
chr19	26214500	26215000	hyper	Intergenic	0	0
chr19	26697000	26697500	hypo	Intergenic	0	0
chr19	26839500	26840000	hyper	Intergenic	0	0
chr19	28941500	28942000	hypo	Intergenic	0	0
chr19	29524750	29525250	hyper	intron	1	0
chr19	29872500	29873000	hyper	Intergenic	1	0
chr19	33204500	33205000	hyper	Exon + untranslated	1	0
chr19	33212250	33212750	hyper	intron	0	0
chr19	33494000	33494500	hypo	intron	0	0
chr19	33749750	33750250	hyper	intron	0	0
chr19	33780750	33781250	hyper	Intergenic	0	0
chr19	34323250	34323750	hyper	intron	0	0
chr19	34838750	34839250	hyper	Intergenic	1	0
chr19	34922250	34922750	hyper	Exon + untranslated	0	0
chr19	35106250	35106750	hyper	promoter	0	0
chr19	35293500	35294000	hyper	intron	1	0
chr19	35559000	35559500	hyper	intron	1	0
chr19	35666500	35667000	hyper	intron	0	0
chr19	36032750	36033250	hyper	promoter	1	0
chr19	36141000	36141500	hypo	promoter	1	0
chr19	36245000	36245500	hyper	Intergenic	1	0
chr19	36857500	36858000	hyper	intron	0	0
chr19	37059000	37059500	hyper	Intergenic	0	0
chr19	37289250	37289750	hyper	Intergenic	1	0
chr19	38083000	38083500	hyper	intron	1	0
chr19	38171750	38172250	hyper	intron	0	0
chr19	38253250	38253750	hyper	intron	0	0
chr19	38417750	38418250	hyper	intron	1	0
chr19	38869250	38869750	hyper	intron	1	0
chr19	38870750	38871250	hyper	intron	1	0
chr19	38975000	38975500	hyper	intron	1	0
chr19	39247250	39247750	hyper	intron	1	0
chr19	39264500	39265000	hyper	Intergenic	1	0
chr19	39265250	39265750	hyper	Intergenic	1	0
chr19	39824000	39824500	hyper	Intergenic	1	0
chr19	40242250	40242750	hyper	intron	0	0
chr19	40613000	40613500	hyper	intron	1	0
chr19	41901750	41902250	hyper	Exon + untranslated	1	0
chr19	42356000	42356500	hyper	intron	0	0
chr19	42424000	42424500	hyper	Exon + untranslated	1	0
chr19	42974750	42975250	hypo	Intergenic	0	0
chr19	43719500	43720000	hyper	Exon + untranslated	1	0
chr19	45306750	45307250	hyper	intron	0	0
chr19	45953000	45953500	hyper	intron	1	0
chr19	46404250	46404750	hyper	Intergenic	0	0
chr19	46412750	46413250	hyper	Exon + untranslated	1	0
chr19	46786000	46786500	hyper	intron	1	0
chr19	47719500	47720000	hyper	intron	0	0
chr19	48298250	48298750	hyper	intron	0	0
chr19	48414500	48415000	hyper	intron	1	0
chr19	48696250	48696750	hyper	intron	1	0
chr19	49031750	49032250	hyper	promoter	0	0
chr19	49056750	49057250	hyper	Intergenic	1	0
chr19	49432750	49433250	hyper	intron	1	0
chr19	49701250	49701750	hyper	Exon + untranslated	1	0
chr19	49854250	49854750	hyper	promoter	0	0
chr19	49927500	49928000	hypo	promoter	1	0
chr19	50097500	50098000	hyper	Exon + untranslated	0	0
chr19	50106750	50107250	hyper	Exon + untranslated	0	0
chr19	50150250	50150750	hypo	Intergenic	1	0
chr19	50230500	50231000	hyper	intron	1	0
chr19	50312750	50313250	hyper	Exon + untranslated	0	0
chr19	50510000	50510500	hyper	intron	1	0
chr19	50608250	50608750	hyper	Intergenic	1	0
chr19	51353750	51354250	hyper	intron	0	0
chr19	51702750	51703250	hyper	intron	1	0
chr19	52453250	52453750	hyper	promoter	1	0
chr19	52535500	52536000	hyper	intron	1	0
chr19	53866500	53867000	hyper	intron	1	0
chr19	54545000	54545500	hypo	Exon + untranslated	0	0
chr19	55245250	55245750	hyper	promoter	0	0
chr19	55449500	55450000	hyper	Intergenic	1	0
chr19	55490500	55491000	hyper	intron	1	0
chr19	55536250	55536750	hyper	promoter	1	0
chr19	55570000	55570500	hyper	Intergenic	0	0
chr19	55648750	55649250	hyper	intron	1	0
chr19	58146750	58147250	hyper	intron	0	0
chr19	58400500	58401000	hyper	Intergenic	1	0
chr20	310250	310750	hyper	Intergenic	0	0
chr20	1191500	1192000	hyper	Intergenic	0	0
chr20	2162750	2163250	hyper	Intergenic	0	0
chr20	2167250	2167750	hypo	Intergenic	0	0
chr20	2823250	2823750	hyper	Intergenic	1	0
chr20	3072250	3072750	hyper	Exon + untranslated	1	0
chr20	3240000	3240500	hyper	Intergenic	1	0
chr20	3692250	3692750	hyper	intron	0	0
chr20	5316250	5316750	hyper	Exon + untranslated	1	0
chr20	9514500	9515000	hyper	Exon + untranslated	1	0
chr20	10217750	10218250	hyper	promoter	1	0
chr20	17626500	17627000	hyper	intron	0	0
chr20	21102250	21102750	hyper	Intergenic	1	0
chr20	21105500	21106000	hyper	Intergenic	1	0
chr20	21510000	21510500	hyper	Exon + untranslated	1	0
chr20	21513000	21513500	hyper	intron	1	0
chr20	21714000	21714500	hyper	intron	1	0
chr20	23119500	23120000	hyper	Intergenic	0	0
chr20	24471000	24471500	hyper	intron	1	0
chr20	25081250	25081750	hyper	intron	1	0
chr20	25084500	25085000	hyper	Intergenic	1	0
chr20	25319000	25319500	hyper	intron	0	0
chr20	25796000	25796500	hyper	promoter	0	0
chr20	25868000	25868500	hyper	Intergenic	0	0
chr20	25988000	25988500	hypo	Intergenic	0	0
chr20	29232500	29233000	hypo	Intergenic	0	0
chr20	29496500	29497000	hyper	Intergenic	1	0
chr20	30489250	30489750	hyper	Intergenic	1	0
chr20	30509750	30510250	hypo	Intergenic	1	0
chr20	31834000	31834500	hyper	Exon + untranslated	0	0
chr20	32510250	32510750	hyper	Exon + untranslated	0	0
chr20	32607250	32607750	hyper	intron	0	0
chr20	33757000	33757500	hyper	Exon + untranslated	0	0
chr20	33853250	33853750	hyper	Exon + untranslated	0	0
chr20	34305250	34305750	hyper	intron	1	0
chr20	34984750	34985250	hyper	intron	0	0
chr20	36205750	36206250	hyper	intron	0	0
chr20	37397750	37398250	hyper	intron	0	0
chr20	37403500	37404000	hyper	Exon + untranslated	1	0
chr20	37868000	37868500	hyper	intron	0	0
chr20	38726000	38726500	hyper	intron	1	0
chr20	40683250	40683750	hyper	Intergenic	1	0
chr20	41361250	41361750	hyper	Exon + untranslated	0	0
chr20	43514500	43515000	hyper	Exon + untranslated	1	0
chr20	43915250	43915750	hyper	promoter	1	0
chr20	44247500	44248000	hyper	intron	0	0
chr20	44616500	44617000	hyper	intron	0	0
chr20	46010750	46011250	hyper	Exon + untranslated	1	0
chr20	47823000	47823500	hypo	Intergenic	0	0
chr20	47834500	47835000	hypo	Intergenic	0	0
chr20	50149500	50150000	hyper	intron	0	0
chr20	50376500	50377000	hyper	Intergenic	0	0
chr20	50866250	50866750	hyper	intron	0	0
chr20	51791500	51792000	hyper	Exon + untranslated	0	0
chr20	52104500	52105000	hyper	intron	1	0
chr20	54475750	54476250	hyper	Exon + untranslated	1	0
chr20	56290500	56291000	hypo	Intergenic	0	0
chr20	57212500	57213000	hyper	promoter	0	0
chr20	57406000	57406500	hyper	intron	1	0
chr20	57999500	58000000	hyper	Intergenic	0	0
chr20	58515000	58515500	hyper	promoter	1	0
chr20	58706750	58707250	hyper	intron	0	0
chr20	59744000	59744500	hyper	intron	0	0
chr20	61162750	61163250	hypo	Intergenic	0	0
chr20	61421000	61421500	hypo	intron	0	0
chr20	61802750	61803250	hyper	intron	0	0
chr20	61966500	61967000	hyper	Intergenic	1	0
chr20	62053750	62054250	hyper	intron	1	0
chr20	62222250	62222750	hyper	Intergenic	1	0
chr20	62237000	62237500	hyper	Intergenic	1	0
chr20	62446500	62447000	hyper	Intergenic	1	0
chr20	62458000	62458500	hyper	Intergenic	0	0
chr20	62469500	62470000	hyper	intron	0	0
chr20	62508750	62509250	hypo	Intergenic	0	0
chr20	62513750	62514250	hyper	Intergenic	0	0
chr20	62555250	62555750	hyper	intron	1	0
chr20	62604250	62604750	hyper	Intergenic	1	0
chr20	62821500	62822000	hyper	intron	0	0
chr20	62957000	62957500	hyper	intron	1	0
chr20	63014500	63015000	hyper	intron	0	0
chr20	63151250	63151750	hyper	Intergenic	0	0
chr20	63248750	63249250	hyper	intron	0	0
chr20	63269000	63269500	hyper	Intergenic	0	0
chr20	63289500	63290000	hyper	Exon + untranslated	1	0
chr20	63294000	63294500	hyper	intron	1	0
chr20	63440500	63441000	hyper	intron	0	0
chr20	63448000	63448500	hyper	intron	1	0
chr20	63453500	63454000	hyper	intron	1	0
chr20	63475250	63475750	hyper	Intergenic	0	0
chr20	63488750	63489250	hyper	Exon + untranslated	1	0
chr20	63545000	63545500	hyper	intron	1	0
chr20	63695000	63695500	hyper	intron	1	0
chr20	63774750	63775250	hyper	intron	1	0
chr20	63805000	63805500	hypo	intron	0	0
chr20	63883500	63884000	hyper	intron	0	0
chr20	63885750	63886250	hyper	intron	0	0
chr20	63931500	63932000	hyper	Exon + untranslated	1	0
chr20	63943000	63943500	hyper	promoter	1	0
chr20	64092500	64093000	hyper	promoter	0	0
chr21	5106750	5107250	hyper	Intergenic	0	0
chr21	5232750	5233250	hypo	Intergenic	0	0
chr21	7941500	7942000	hyper	Intergenic	0	0
chr21	8196750	8197250	hyper	promoter	1	0
chr21	8225750	8226250	hyper	intron	1	0
chr21	8231000	8231500	hypo	intron	0	0
chr21	8235500	8236000	hyper	intron	1	0
chr21	8237500	8238000	hypo	intron	1	0
chr21	8240750	8241250	hypo	intron	1	0
chr21	8244250	8244750	hyper	intron	1	0
chr21	8379750	8380250	hyper	promoter	1	0
chr21	8408250	8408750	hyper	intron	1	0
chr21	8409000	8409500	hyper	Exon + untranslated	1	0
chr21	8409750	8410250	hypo	intron	0	0
chr21	8411000	8411500	hypo	Exon + untranslated	0	0
chr21	8417750	8418250	hyper	Intergenic	1	0
chr21	8423750	8424250	hypo	Intergenic	1	0
chr21	8424500	8425000	hypo	Intergenic	1	0
chr21	8427250	8427750	hyper	Intergenic	1	0
chr21	8452750	8453250	hyper	Intergenic	1	0
chr21	8467250	8467750	hyper	Intergenic	1	0
chr21	8468750	8469250	hypo	Intergenic	1	0
chr21	10403250	10403750	hypo	Intergenic	1	0
chr21	10668250	10668750	hypo	Intergenic	0	0
chr21	10732500	10733000	hypo	Intergenic	0	0
chr21	20997500	20998000	hyper	promoter	1	0
chr21	25834000	25834500	hypo	Intergenic	0	0
chr21	26846250	26846750	hyper	Intergenic	1	0
chr21	31173750	31174250	hypo	intron	0	0
chr21	33022500	33023000	hyper	Intergenic	1	0
chr21	33025750	33026250	hyper	promoter	1	0
chr21	33026500	33027000	hyper	intron	1	0
chr21	33033500	33034000	hyper	Intergenic	1	0
chr21	33071750	33072250	hyper	Exon + untranslated	1	0
chr21	34864000	34864500	hyper	intron	0	0
chr21	36697250	36697750	hyper	Intergenic	1	0
chr21	37239000	37239500	hyper	intron	0	0
chr21	38661000	38661500	hyper	promoter	1	0
chr21	41426500	41427000	hyper	intron	1	0
chr21	42375250	42375750	hyper	intron	0	0
chr21	43156250	43156750	hyper	Intergenic	0	0
chr21	43297750	43298250	hyper	Intergenic	1	0
chr21	43356750	43357250	hypo	Intergenic	0	0
chr21	43771750	43772250	hypo	Intergenic	0	0
chr21	43808500	43809000	hyper	intron	0	0
chr21	43911750	43912250	hyper	intron	0	0
chr21	43936250	43936750	hyper	intron	0	0
chr21	43944000	43944500	hyper	intron	1	0
chr21	44234750	44235250	hyper	intron	0	0
chr21	44648500	44649000	hyper	intron	0	0
chr21	44729250	44729750	hyper	Intergenic	0	0
chr21	44749250	44749750	hyper	Intergenic	1	0
chr21	44841250	44841750	hypo	Intergenic	0	0
chr21	44889750	44890250	hyper	Exon + untranslated	0	0
chr21	45302750	45303250	hyper	Intergenic	1	0
chr21	45335750	45336250	hyper	Intergenic	0	0
chr21	45388500	45389000	hypo	Intergenic	0	0
chr21	45455750	45456250	hyper	Exon + untranslated	1	0
chr21	45543750	45544250	hyper	Intergenic	1	0
chr21	45908750	45909250	hyper	intron	0	0
chr21	45949250	45949750	hyper	Intergenic	0	0
chr21	46035750	46036250	hyper	Intergenic	1	0
chr21	46314500	46315000	hyper	Exon + untranslated	0	0
chr21	46355500	46356000	hyper	intron	0	0
chr22	11569250	11569750	hypo	Intergenic	0	0
chr22	16367250	16367750	hypo	Intergenic	0	0
chr22	17007250	17007750	hyper	intron	1	0
chr22	17387250	17387750	hyper	intron	0	1
chr22	17740750	17741250	hypo	intron	0	0
chr22	17779250	17779750	hypo	Exon + untranslated	0	0
chr22	17980250	17980750	hyper	Exon + untranslated	0	0
chr22	18143250	18143750	hyper	Intergenic	0	0
chr22	19605750	19606250	hyper	Intergenic	0	0
chr22	19695750	19696250	hyper	Intergenic	0	0
chr22	19750000	19750500	hyper	Intergenic	0	0
chr22	19821250	19821750	hyper	intron	0	0
chr22	19981500	19982000	hyper	intron	1	0
chr22	20178000	20178500	hyper	Intergenic	0	0
chr22	20997000	20997500	hyper	Exon + untranslated	0	0
chr22	21694500	21695000	hyper	intron	0	0
chr22	22634000	22634500	hyper	Exon + untranslated	0	0
chr22	22641000	22641500	hypo	intron	0	0
chr22	23225250	23225750	hyper	intron	0	0
chr22	24183000	24183500	hyper	Exon + untranslated	0	0
chr22	24246250	24246750	hyper	Intergenic	0	0
chr22	24247750	24248250	hyper	Intergenic	0	0
chr22	24500500	24501000	hyper	intron	0	0
chr22	24544000	24544500	hyper	intron	0	0
chr22	24607250	24607750	hyper	intron	0	0
chr22	24624500	24625000	hypo	intron	0	0
chr22	24628500	24629000	hyper	Exon + untranslated	0	0
chr22	26675000	26675500	hypo	Exon + untranslated	0	0
chr22	27175000	27175500	hypo	Intergenic	0	0
chr22	27573000	27573500	hyper	Intergenic	0	0
chr22	27802000	27802500	hyper	promoter	1	0
chr22	29145250	29145750	hyper	Exon + untranslated	0	0
chr22	29328250	29328750	hyper	Exon + untranslated	0	0
chr22	30219000	30219500	hypo	Intergenic	0	0
chr22	34626250	34626750	hyper	Intergenic	0	0
chr22	35446750	35447250	hyper	Intergenic	0	0
chr22	35702000	35702500	hypo	Intergenic	0	0
chr22	36923500	36924000	hyper	intron	0	0
chr22	37018250	37018750	hyper	Exon + untranslated	1	0
chr22	37122000	37122500	hyper	Intergenic	0	0
chr22	37300500	37301000	hyper	intron	0	0
chr22	37325000	37325500	hyper	Intergenic	1	0
chr22	37552500	37553000	hyper	Intergenic	0	1
chr22	37568250	37568750	hyper	Exon + untranslated	1	0
chr22	37818750	37819250	hyper	intron	1	0
chr22	38120250	38120750	hyper	intron	1	0
chr22	38127000	38127500	hyper	intron	0	0
chr22	38222500	38223000	hyper	intron	0	0
chr22	38475750	38476250	hyper	intron	0	0
chr22	38981000	38981500	hyper	intron	0	0
chr22	39237500	39238000	hyper	intron	0	0
chr22	39471750	39472250	hypo	intron	0	0
chr22	39664500	39665000	hyper	Exon + untranslated	1	0
chr22	40405250	40405750	hyper	intron	0	0
chr22	41957500	41958000	hyper	Exon + untranslated	1	0
chr22	42128750	42129250	hyper	intron	1	0
chr22	42419250	42419750	hyper	intron	0	0
chr22	42514750	42515250	hyper	intron	1	0
chr22	43167000	43167500	hyper	Exon + untranslated	0	0
chr22	43257750	43258250	hyper	intron	0	0
chr22	43881250	43881750	hyper	intron	0	0
chr22	44166750	44167250	hyper	intron	0	0
chr22	44720750	44721250	hypo	intron	0	0
chr22	45329250	45329750	hyper	intron	0	0
chr22	45542750	45543250	hyper	intron	0	0
chr22	46288250	46288750	hyper	Exon + untranslated	1	0
chr22	46382750	46383250	hypo	intron	1	0
chr22	46617750	46618250	hyper	Intergenic	1	0
chr22	46726000	46726500	hyper	intron	0	0
chr22	47091500	47092000	hyper	intron	0	0
chr22	47165250	47165750	hyper	intron	0	0
chr22	48162500	48163000	hypo	Intergenic	0	0
chr22	48268500	48269000	hyper	Intergenic	0	0
chr22	48274000	48274500	hypo	promoter	0	0
chr22	48752000	48752500	hyper	Exon + untranslated	1	0
chr22	48777750	48778250	hypo	Intergenic	0	0
chr22	49193250	49193750	hypo	Intergenic	0	0
chrX	371000	371500	hyper	intron	1	0
chrX	418750	419250	hyper	Intergenic	1	0
chrX	620000	620500	hyper	Intergenic	1	0
chrX	634250	634750	hyper	intron	1	0
chrX	805750	806250	hypo	Intergenic	0	0
chrX	1242500	1243000	hyper	Intergenic	0	0
chrX	1248500	1249000	hyper	Intergenic	0	0
chrX	1429500	1430000	hyper	intron	1	0
chrX	1582750	1583250	hypo	Intergenic	0	0
chrX	2273500	2274000	hyper	intron	0	0
chrX	2690500	2691000	hyper	promoter	1	0
chrX	2794250	2794750	hyper	intron	0	0
chrX	8800250	8800750	hyper	intron	1	0
chrX	10111750	10112250	hyper	intron	0	0
chrX	10173250	10173750	hyper	intron	0	0
chrX	14009000	14009500	hyper	intron	0	0
chrX	18887250	18887750	hyper	Intergenic	0	0
chrX	39689500	39690000	hyper	Intergenic	1	0
chrX	47573750	47574250	hyper	intron	1	0
chrX	47623750	47624250	hyper	Exon + untranslated	1	0
chrX	48831000	48831500	hyper	Exon + untranslated	1	0
chrX	49166750	49167250	hyper	Exon + untranslated	1	0
chrX	49230500	49231000	hyper	intron	1	0
chrX	50469250	50469750	hyper	intron	1	0
chrX	51395750	51396250	hyper	Intergenic	1	0
chrX	53000500	53001000	hyper	Intergenic	1	0
chrX	54358250	54358750	hyper	promoter	1	0
chrX	55748250	55748750	hyper	intron	0	0
chrX	58286000	58286500	hyper	Intergenic	0	0
chrX	61199500	61200000	hyper	Intergenic	0	0
chrX	68840250	68840750	hyper	Exon + untranslated	1	0
chrX	69136750	69137250	hyper	Intergenic	0	0
chrX	71269750	71270250	hyper	Intergenic	0	0
chrX	71666500	71667000	hyper	promoter	0	0
chrX	71696750	71697250	hypo	promoter	0	0
chrX	73003500	73004000	hyper	promoter	1	0
chrX	73005000	73005500	hyper	Exon + untranslated	1	0
chrX	73068000	73068500	hyper	Intergenic	0	0
chrX	73079000	73079500	hyper	promoter	1	0
chrX	80590750	80591250	hyper	Intergenic	0	0
chrX	83510750	83511250	hyper	Intergenic	1	0
chrX	107272500	107273000	hyper	Intergenic	1	0
chrX	115725500	115726000	hypo	Intergenic	1	0
chrX	118973250	118973750	hyper	Intergenic	1	0
chrX	119991000	119991500	hyper	Intergenic	1	0
chrX	120311250	120311750	hyper	promoter	1	0
chrX	123185000	123185500	hyper	intron	1	0
chrX	129959250	129959750	hyper	Intergenic	1	0
chrX	131068250	131068750	hyper	intron	0	0
chrX	134544500	134545000	hyper	Exon + untranslated	1	0
chrX	137428500	137429000	hyper	Intergenic	1	0
chrX	137549000	137549500	hyper	Intergenic	1	0
chrX	137563250	137563750	hyper	Intergenic	1	0
chrX	148499750	148500250	hyper	promoter	1	0
chrX	150762000	150762500	hyper	intron	1	0
chrX	153076500	153077000	hyper	Intergenic	1	0
chrX	153284000	153284500	hypo	Intergenic	0	0
chrX	153913500	153914000	hyper	intron	0	0
chrY	634250	634750	hyper	intron	1	0
chrY	1028750	1029250	hypo	Intergenic	0	0
chrY	1222250	1222750	hypo	Intergenic	0	0
chrY	1559750	1560250	hyper	Intergenic	0	0
chrY	7272500	7273000	hyper	Intergenic	1	0
chrY	10779000	10779500	hypo	Intergenic	0	0
chrY	10914750	10915250	hyper	Intergenic	0	0
chrY	11502500	11503000	hypo	Intergenic	0	0
chrY	11552750	11553250	hypo	Intergenic	0	0
chrY	11555250	11555750	hyper	Intergenic	0	0
chrY	11576250	11576750	hyper	Intergenic	0	0
chrY	11583500	11584000	hyper	Intergenic	0	0
chrY	11589250	11589750	hyper	Intergenic	0	0
chrY	11714750	11715250	hypo	Intergenic	0	0
chrY	19077250	19077750	hyper	promoter	1	0
chrY	26641500	26642000	hypo	Intergenic	0	0
chrY	56681250	56681750	hyper	Intergenic	0	0
chrY	56685500	56686000	hypo	Intergenic	0	0
chrY	56687000	56687500	hyper	Intergenic	0	0
chrY	56708500	56709000	hyper	Intergenic	0	0
chrY	56710500	56711000	hypo	Intergenic	0	0
chrY	56715750	56716250	hyper	Intergenic	0	0
chrY	56735500	56736000	hypo	Intergenic	0	0
chrY	56767500	56768000	hypo	Intergenic	0	0
chrY	56882500	56883000	hypo	Intergenic	0	0

### Sheet: BPH vs. PC DARs & DMRs overlap
chrom_ATAC	start_ATAC	end_ATAC	genomic_annotation_ATAC	DAR_status	chrom_Methylation	start_Methylation	end_Methylation	genomic_annotation_Methylation	DMR_status	Roadmap	TCGA-PanCancer	TCGA-PC	GTRD	GeneHancer	CpG
chr1	22137250	22137750	intron	closing	chr1	22137000	22137500	intron	hyper	1	0	0	1	1	0
chr1	30877250	30877750	intron	closing	chr1	30877500	30878000	intron	hyper	1	0	0	1	1	0
chr10	3287750	3288250	Intergenic	opening	chr10	3288000	3288500	Intergenic	hypo	1	0	0	1	0	0
chr10	3467500	3468000	intron	opening	chr10	3467250	3467750	intron	hypo	1	0	0	1	1	0
chr14	37597500	37598000	intron	opening	chr14	37597750	37598250	intron	hypo	1	0	0	1	1	1
chr18	76977250	76977750	Intergenic	opening	chr18	76977250	76977750	Intergenic	hypo	1	0	0	1	1	1
chr19	1271750	1272250	Exon + untranslated	opening	chr19	1271500	1272000	intron	hypo	1	0	0	1	1	1
chr2	239109750	239110250	intron	opening	chr2	239110000	239110500	intron	hypo	1	0	1	1	1	1
chr20	47126250	47126750	intron	closing	chr20	47126500	47127000	intron	hyper	1	0	0	1	1	0
chr3	196023750	196024250	Intergenic	opening	chr3	196023750	196024250	Intergenic	hypo	0	0	1	1	0	0
chr4	6687750	6688250	Intergenic	opening	chr4	6688000	6688500	Intergenic	hypo	1	0	1	1	1	0
chr5	180281500	180282000	intron	opening	chr5	180281500	180282000	intron	hypo	1	0	1	1	0	0
chr8	73451000	73451500	intron	closing	chr8	73451250	73451750	intron	hyper	1	0	0	1	1	0

### Sheet: PC vs. CRPC DARs & DMRs overlap
chrom_ATAC	start_ATAC	end_ATAC	genomic_annotation_ATAC	DAR_status	chrom_Methylation	start_Methylation	end_Methylation	genomic_annotation_Methylation	DMR_status	Roadmap	TCGA-PanCancer	TCGA-PC	GTRD	GeneHancer	CpG
chr1	226985250	226985750	intron	opening	chr1	226985500	226986000	intron	hyper	1	1	0	1	1	0
chr10	123149250	123149750	intron	opening	chr10	123149500	123150000	Exon + untranslated	hyper	1	0	0	1	1	1
chr12	47975500	47976000	intron	opening	chr12	47975250	47975750	Exon + untranslated	hyper	1	1	0	1	0	0
chr14	105151250	105151750	promoter	opening	chr14	105151500	105152000	promoter	hyper	1	1	0	1	1	1
chr17	7022750	7023250	promoter	opening	chr17	7023000	7023500	intron	hyper	1	0	0	1	1	1
chr17	81134000	81134500	promoter	opening	chr17	81134000	81134500	promoter	hyper	1	1	0	1	1	1
chr19	15222500	15223000	Intergenic	opening	chr19	15222500	15223000	Intergenic	hyper	1	0	0	1	1	1
chr2	239009500	239010000	Intergenic	closing	chr2	239009750	239010250	Intergenic	hyper	1	0	1	1	0	1
chr22	17387250	17387750	intron	closing	chr22	17387250	17387750	intron	hyper	1	0	0	1	0	0
chr22	37552500	37553000	Intergenic	opening	chr22	37552500	37553000	Intergenic	hyper	1	0	0	1	1	0
chr3	49718500	49719000	Exon + untranslated	closing	chr3	49718750	49719250	Exon + untranslated	hyper	1	0	0	1	1	1
chr4	173530000	173530500	promoter	opening	chr4	173529750	173530250	promoter	hyper	1	0	0	1	1	1
chr5	171315500	171316000	Intergenic	opening	chr5	171315500	171316000	Intergenic	hyper	1	0	0	1	0	1
chr7	75979000	75979500	intron	opening	chr7	75979250	75979750	Exon + untranslated	hyper	1	0	0	1	1	0
chr7	97017000	97017500	Intergenic	opening	chr7	97017000	97017500	Intergenic	hyper	1	0	0	1	1	1
chr7	122301750	122302250	Exon + untranslated	opening	chr7	122301750	122302250	Exon + untranslated	hyper	1	0	0	1	0	1
chr8	22768500	22769000	intron	closing	chr8	22768250	22768750	intron	hyper	1	0	0	1	1	0
chr8	97870000	97870500	intron	opening	chr8	97869750	97870250	intron	hyper	1	1	0	1	1	1
chr8	99163500	99164000	intron	opening	chr8	99163250	99163750	intron	hyper	0	1	0	1	0	0
chr8	124373500	124374000	Intergenic	opening	chr8	124373500	124374000	Intergenic	hyper	1	0	0	1	1	1
chr8	141232000	141232500	intron	opening	chr8	141232250	141232750	intron	hyper	0	1	0	1	0	0
chr8	143379250	143379750	Exon + untranslated	opening	chr8	143379000	143379500	intron	hyper	1	0	0	1	0	1
chr8	144451750	144452250	intron	opening	chr8	144452000	144452500	intron	hyper	1	0	0	1	0	1

### Sheet: Clustered DARs 
Cluster_and_comparison_group	Opening	Closing
1_PC_BPH	169	1973
1_CRPC_PC	2141	1
1_CRPC_BPH	2097	45
2_PC_BPH	0	330
2_CRPC_PC	302	28
2_CRPC_BPH	108	222
3_PC_BPH	1403	91
3_CRPC_PC	3	1491
3_CRPC_BPH	307	1187
4_PC_BPH	1143	0
4_CRPC_PC	159	984
4_CRPC_BPH	1077	66
