## Supplementary Tables for "Chromatin accessibility analysis uncovers regulatory element landscape in prostate cancer progression": Supplementary table 3.xlsx (part 1 of 2)

### Sheet: Contents
Supplementary table 4: TF binding analysis
Sheets summary
Sheet name	Description
Footprints	List of TFs used in footprint analysis and their footprint and accessibility data for BPH, PC, and CRPC groups
Sample footprints	TF footprint data for individual samples
Correlation	Pearson correlation between TF footprinting data and TF gene expression for expressed TFs.
BPNET global analysis	Summary of binding motifs discovered with BPNET model using all ATAC-seq peaks
BPNET AR	Summary of binding motifs discovered with BPNET model using ATAC-seq peaks intersected with AR binding sites
BPNET FOXA1	Summary of binding motifs discovered with BPNET model using ATAC-seq peaks intersected with FOXA1 binding sites
BPNET HOXB13	Summary of binding motifs discovered with BPNET model using ATAC-seq peaks intersected with HOXB13 binding sites
BPNET ERG	Summary of binding motifs discovered with BPNET model using ATAC-seq peaks intersected with ERG binding sites
Columns summary
Column name	Description	Sheet name
motif	HOCOMOCO motif name	Footprints, Sample footprints, Correlation
*flanking accessibility	Motif flanking accessibility in appropriate sample group	Footprints, Sample footprints
*footprint depth	Motif footprint depth in appropriate sample group	Footprints, Sample footprints
sample	Sample name	Sample footprints
pearson_flanking_to_rna	Pearson correlation between motifs flanking accessibility and motifs gene expression	Correlation
pearson_footprint_to_rna	Pearson correlation between motifs footprint depth and motifs gene expression	Correlation
pearson_p_flanking_to_rna	P value of pearson_flanking_to_rna	Correlation
pearson_p_footprint_to_rna	P value of pearson_footprint_to_rna	Correlation
gene_name	Motifs gene name	Correlation
TSS Enrichment	TSS enrichment score for each ATAC-seq sample	BPNET
W	Combined quality score inluding TSS enrichment and number of peaks log[log(TSS_enrichment) * log(sample_peaks)]	BPNET global analysis
<name of TF family>	Indication if motif in questioon was discovered by BPNET from a given sample	BPNET

### Sheet: Footprints
motif	BPH_flanking_accessibility	BPH_footprint_depth	PC_flanking_accessibility	PC_footprint_depth	CRPC_flanking_accessibility	CRPC_footprint_depth
AHR_HUMAN.H11MO.0.B	0.439175	-0.0350484	0.474615	-0.0276355	0.361452	0.00111223
AIRE_HUMAN.H11MO.0.C	0.134889	-0.27429	0.186366	-0.266711	0.168265	-0.281889
ALX1_HUMAN.H11MO.0.B	-0.235157	-0.264229	-0.202699	-0.267092	-0.153045	-0.343202
ALX3_HUMAN.H11MO.0.D	-0.315116	-0.378363	-0.273757	-0.361849	-0.241704	-0.440542
ALX4_HUMAN.H11MO.0.D	-0.291673	-0.428752	-0.252918	-0.429905	-0.215303	-0.49377
ANDR_HUMAN.H11MO.0.A	0.0736695	-0.276433	0.340277	-0.263679	0.0874138	-0.30131
ANDR_HUMAN.H11MO.1.A	0.382844	0.278568	0.53583	0.29897	0.319627	0.291825
ANDR_HUMAN.H11MO.2.A	0.267124	0.0747713	0.387791	0.0794572	0.241915	0.0671098
AP2A_HUMAN.H11MO.0.A	0.291412	0.0518959	0.319334	0.0479807	0.289856	0.0642083
AP2B_HUMAN.H11MO.0.B	0.358303	-0.0865024	0.382808	-0.0985619	0.310719	-0.0829106
AP2C_HUMAN.H11MO.0.A	0.320287	0.0250839	0.343542	0.020374	0.30358	0.0359135
AP2D_HUMAN.H11MO.0.D	0.373173	-0.018989	0.395251	-0.0282953	0.308289	-0.00833274
ARI3A_HUMAN.H11MO.0.D	-0.4836	-0.659628	-0.46069	-0.643954	-0.438543	-0.694363
ARI5B_HUMAN.H11MO.0.C	0.117962	0.304472	0.164342	0.303657	0.13149	0.299787
ARNT2_HUMAN.H11MO.0.D	0.312166	0.0695465	0.321175	0.0566674	0.258596	0.0702187
ARNT_HUMAN.H11MO.0.B	0.427087	0.0711376	0.469912	0.0724482	0.362929	0.0778302
ARX_HUMAN.H11MO.0.D	-0.28247	-0.519854	-0.254551	-0.515704	-0.223108	-0.586848
ASCL1_HUMAN.H11MO.0.A	0.265949	0.0449825	0.31486	0.0516899	0.245238	0.0487364
ASCL2_HUMAN.H11MO.0.D	0.273594	0.0657115	0.332431	0.0687241	0.252736	0.0640356
ATF1_HUMAN.H11MO.0.B	0.685329	-0.269434	0.756774	-0.337795	0.48874	-0.237248
ATF2_HUMAN.H11MO.0.B	0.386522	-0.0142753	0.45109	-0.0530482	0.310401	0.0109682
ATF2_HUMAN.H11MO.1.B	0.358142	-0.199393	0.452641	-0.231111	0.288219	-0.178964
ATF2_HUMAN.H11MO.2.C	0.526336	-0.0931152	0.599401	-0.144676	0.381783	-0.0608515
ATF3_HUMAN.H11MO.0.A	0.548919	-0.303432	0.591727	-0.376997	0.405354	-0.242135
ATF4_HUMAN.H11MO.0.A	0.183275	0.00362678	0.223912	-0.0111343	0.153264	-0.0151993
ATF6A_HUMAN.H11MO.0.B	0.437857	-0.0773215	0.466617	-0.114001	0.327721	-0.0301011
ATF7_HUMAN.H11MO.0.D	0.573999	-0.194327	0.64294	-0.254048	0.408851	-0.159119
ATOH1_HUMAN.H11MO.0.B	0.301569	-0.127021	0.361709	-0.126496	0.275893	-0.144747
BACH1_HUMAN.H11MO.0.A	0.334678	0.0896914	0.364217	0.0922298	0.294257	0.0929678
BACH2_HUMAN.H11MO.0.A	0.368559	0.0632415	0.450906	0.0538033	0.323543	0.0569322
BARH1_HUMAN.H11MO.0.D	-0.21034	-0.0465162	-0.137492	-0.0206521	-0.122811	-0.0455548
BARH2_HUMAN.H11MO.0.D	-0.226531	-0.279913	-0.173544	-0.27179	-0.155266	-0.289315
BARX1_HUMAN.H11MO.0.D	-0.0796506	-0.367871	-0.0256047	-0.351463	-0.0429469	-0.384303
BARX2_HUMAN.H11MO.0.D	-0.135193	-0.376493	-0.0794111	-0.384497	-0.0766542	-0.419981
BATF3_HUMAN.H11MO.0.B	0.102628	-0.259148	0.155074	-0.25075	0.0867172	-0.264603
BATF_HUMAN.H11MO.0.A	0.13883	-0.112775	0.216388	-0.110781	0.132194	-0.126601
BATF_HUMAN.H11MO.1.A	0.364625	-0.122163	0.453046	-0.131696	0.297437	-0.130291
BC11A_HUMAN.H11MO.0.A	0.0805321	-0.174214	0.105496	-0.164724	0.0608686	-0.178438
BCL6B_HUMAN.H11MO.0.D	0.0956104	-0.0508644	0.132937	-0.0276868	0.0896023	-0.0573006
BCL6_HUMAN.H11MO.0.A	0.178039	-0.254238	0.233351	-0.250269	0.167433	-0.264465
BHA15_HUMAN.H11MO.0.B	0.29629	-0.0132381	0.346909	-0.00543419	0.261069	-0.0166013
BHE22_HUMAN.H11MO.0.D	0.0363912	0.332414	0.0768742	0.349595	0.0769097	0.339105
BHE23_HUMAN.H11MO.0.D	0.212221	0.122367	0.249226	0.125705	0.208348	0.133841
BHE40_HUMAN.H11MO.0.A	0.356205	-0.163983	0.381676	-0.203027	0.290441	-0.0849422
BHE41_HUMAN.H11MO.0.D	0.372524	-0.0513161	0.402949	-0.0597717	0.321294	-0.0449727
BMAL1_HUMAN.H11MO.0.A	0.3393	-0.0463264	0.373853	-0.0889597	0.30522	-0.00935527
BPTF_HUMAN.H11MO.0.D	-0.19152	-0.581039	-0.111313	-0.583298	-0.194491	-0.604122
BRAC_HUMAN.H11MO.0.A	0.18016	0.115437	0.221815	0.117166	0.195143	0.114763
BRAC_HUMAN.H11MO.1.B	0.164621	-0.0917333	0.17607	-0.0813067	0.191728	-0.0926982
BRCA1_HUMAN.H11MO.0.D	0.190812	-0.0140026	0.268968	-0.00683641	0.187914	-0.0150269
BSH_HUMAN.H11MO.0.D	-0.212909	-0.261055	-0.156584	-0.270655	-0.11865	-0.289967
CDC5L_HUMAN.H11MO.0.D	-0.0593326	-0.194138	-0.00319028	-0.186637	-0.0118882	-0.204595
CDX1_HUMAN.H11MO.0.C	-0.00894691	-0.12167	0.0871177	-0.120385	0.040886	-0.149345
CDX2_HUMAN.H11MO.0.A	0.0961039	-0.242967	0.199702	-0.258938	0.150875	-0.254878
CEBPA_HUMAN.H11MO.0.A	0.262077	-0.179125	0.293138	-0.165493	0.241498	-0.176158
CEBPB_HUMAN.H11MO.0.A	0.284594	-0.157031	0.324537	-0.149799	0.256563	-0.15604
CEBPD_HUMAN.H11MO.0.C	0.339339	-0.079081	0.369891	-0.0636282	0.290685	-0.0725231
CEBPE_HUMAN.H11MO.0.A	0.162728	-0.456496	0.191527	-0.444581	0.132954	-0.475965
CEBPG_HUMAN.H11MO.0.B	0.227358	-0.197361	0.267311	-0.192031	0.201596	-0.20807
CEBPZ_HUMAN.H11MO.0.D	0.799981	-0.163899	0.848126	-0.168946	0.652087	-0.195239
CENPB_HUMAN.H11MO.0.D	0.378849	-0.161072	0.406153	-0.159873	0.319814	-0.156484
CLOCK_HUMAN.H11MO.0.C	0.331727	-0.0210671	0.377789	-0.0430802	0.300834	0.00202095
COE1_HUMAN.H11MO.0.A	0.262138	0.00451161	0.273047	0.00328253	0.261422	0.00368217
COT1_HUMAN.H11MO.0.C	0.279388	0.0916868	0.294692	0.0777203	0.253357	0.0797683
COT1_HUMAN.H11MO.1.C	0.234049	0.216758	0.24458	0.211297	0.233531	0.212959
COT2_HUMAN.H11MO.0.A	0.2248	-0.0116546	0.228069	-0.0226272	0.266196	-0.0169607
COT2_HUMAN.H11MO.1.A	0.207719	0.0729353	0.213811	0.0672416	0.233536	0.0699408
CPEB1_HUMAN.H11MO.0.D	-0.538287	-1.38284	-0.489323	-1.35724	-0.560203	-1.40116
CR3L1_HUMAN.H11MO.0.D	0.391517	-0.0345847	0.457365	-0.0554096	0.33976	-0.0179703
CR3L2_HUMAN.H11MO.0.D	0.44109	-0.148393	0.49693	-0.187891	0.349657	-0.106282
CREB1_HUMAN.H11MO.0.A	0.658198	-0.269906	0.722209	-0.328604	0.459661	-0.235443
CREB3_HUMAN.H11MO.0.D	0.555085	-0.278706	0.626737	-0.33573	0.405168	-0.221228
CREB5_HUMAN.H11MO.0.D	0.584063	-0.24167	0.654875	-0.30718	0.408278	-0.214745
CREM_HUMAN.H11MO.0.C	0.497972	-0.151627	0.576245	-0.185075	0.39352	-0.129429
CRX_HUMAN.H11MO.0.B	0.0209627	0.23433	0.0281689	0.237951	0.0437509	0.223465
CTCF_HUMAN.H11MO.0.A	0.609574	0.0276411	0.667824	0.00762834	0.446453	0.00373597
CTCFL_HUMAN.H11MO.0.A	0.584085	-0.0324954	0.628748	-0.0512925	0.432218	-0.0466316
CUX1_HUMAN.H11MO.0.C	0.235588	-0.0710929	0.241348	-0.0551335	0.177461	-0.0738295
CUX2_HUMAN.H11MO.0.D	-0.0161151	-0.245185	0.0603663	-0.240164	0.0284622	-0.280655
CXXC1_HUMAN.H11MO.0.D	0.323264	-0.240783	0.378683	-0.251306	0.275695	-0.260108
DBP_HUMAN.H11MO.0.B	0.214031	-0.0906029	0.291734	-0.0687626	0.20966	-0.0827812
DDIT3_HUMAN.H11MO.0.D	0.205239	-0.171876	0.274063	-0.179686	0.182923	-0.206843
DLX1_HUMAN.H11MO.0.D	-0.43474	-0.531585	-0.439854	-0.549973	-0.374624	-0.565021
DLX2_HUMAN.H11MO.0.D	-0.331637	-0.228862	-0.275585	-0.246121	-0.220676	-0.277037
DLX3_HUMAN.H11MO.0.C	-0.0711427	-0.278877	-0.028463	-0.291049	-0.00922482	-0.312973
DLX4_HUMAN.H11MO.0.D	-0.378982	-0.395574	-0.374828	-0.395146	-0.308174	-0.428382
DLX5_HUMAN.H11MO.0.D	-0.0535436	-0.140514	-0.000760141	-0.136375	0.00884471	-0.145406
DLX6_HUMAN.H11MO.0.D	-0.452992	-0.416995	-0.435006	-0.426987	-0.356632	-0.468742
DMBX1_HUMAN.H11MO.0.D	-0.33727	-0.476258	-0.312225	-0.469897	-0.234055	-0.511414
DMRT1_HUMAN.H11MO.0.D	0.126064	0.150718	0.214452	0.167329	0.133945	0.157043
DPRX_HUMAN.H11MO.0.D	0.114151	0.0365748	0.130275	0.0310996	0.104234	0.0152134
DRGX_HUMAN.H11MO.0.D	-0.300529	-0.354156	-0.248726	-0.369136	-0.227646	-0.410912
DUX4_HUMAN.H11MO.0.A	-0.00970211	-0.181644	0.0329598	-0.185872	0.01266	-0.217835
DUXA_HUMAN.H11MO.0.D	0.0642845	-0.128502	0.12888	-0.136069	0.102343	-0.168595
E2F1_HUMAN.H11MO.0.A	0.480039	-0.098261	0.519474	-0.120419	0.36167	-0.113858
E2F2_HUMAN.H11MO.0.B	0.568862	-0.256718	0.605125	-0.275434	0.441246	-0.284202
E2F3_HUMAN.H11MO.0.A	0.351512	-0.0529682	0.3863	-0.0592969	0.278341	-0.0513924
E2F4_HUMAN.H11MO.0.A	0.576694	-0.0822144	0.610822	-0.11042	0.42379	-0.108018
E2F4_HUMAN.H11MO.1.A	0.453408	-0.101726	0.497533	-0.111448	0.353119	-0.109317
E2F5_HUMAN.H11MO.0.B	0.380084	-0.568376	0.42296	-0.574593	0.296775	-0.588503
E2F6_HUMAN.H11MO.0.A	0.377671	-0.025761	0.411439	-0.0319549	0.303263	-0.0243725
E2F7_HUMAN.H11MO.0.B	0.485401	0.00845846	0.51855	-0.0174469	0.358108	-0.00799419
E2F8_HUMAN.H11MO.0.D	0.234432	-0.0626792	0.257158	-0.0641117	0.197543	-0.0655518
E4F1_HUMAN.H11MO.0.D	0.638036	-0.267125	0.69082	-0.324817	0.443473	-0.216325
EGR1_HUMAN.H11MO.0.A	0.422457	0.045424	0.447158	0.0154281	0.313663	0.0366215
EGR2_HUMAN.H11MO.0.A	0.32708	0.122845	0.347516	0.0963636	0.238607	0.113554
EGR2_HUMAN.H11MO.1.A	0.364437	0.0797292	0.383786	0.0528524	0.265544	0.0723796
EGR3_HUMAN.H11MO.0.D	0.231882	0.218314	0.23997	0.212796	0.173265	0.204667
EGR4_HUMAN.H11MO.0.D	0.431888	-0.0780097	0.453017	-0.11128	0.313535	-0.0887541
EHF_HUMAN.H11MO.0.B	0.403899	-0.226675	0.491516	-0.219844	0.353249	-0.211788
ELF1_HUMAN.H11MO.0.A	0.527166	-0.211635	0.603679	-0.206943	0.428799	-0.190602
ELF2_HUMAN.H11MO.0.C	0.543463	-0.233254	0.616547	-0.225539	0.442725	-0.21325
ELF3_HUMAN.H11MO.0.A	0.294918	-0.200832	0.382665	-0.19371	0.272192	-0.188536
ELF5_HUMAN.H11MO.0.A	0.389254	-0.199497	0.454902	-0.193179	0.3311	-0.193503
ELK1_HUMAN.H11MO.0.B	0.620063	-0.272467	0.697261	-0.26789	0.489328	-0.248035
ELK3_HUMAN.H11MO.0.D	0.361351	-0.113454	0.441443	-0.111712	0.287762	-0.0942038
ELK4_HUMAN.H11MO.0.A	0.617788	-0.203981	0.680801	-0.199447	0.480948	-0.185953
EMX1_HUMAN.H11MO.0.D	-0.283642	-0.225644	-0.251161	-0.232941	-0.199598	-0.281322
EMX2_HUMAN.H11MO.0.D	-0.303922	-0.249556	-0.277515	-0.259842	-0.218939	-0.302602
EOMES_HUMAN.H11MO.0.D	0.134899	0.155165	0.16607	0.168658	0.148039	0.179787
EPAS1_HUMAN.H11MO.0.B	0.33715	0.130883	0.390117	0.129002	0.301132	0.13701
ERG_HUMAN.H11MO.0.A	0.354415	-0.125047	0.418263	-0.116404	0.299492	-0.113611
ERR1_HUMAN.H11MO.0.A	0.159927	0.0908722	0.211291	0.0897849	0.207825	0.0839174
ERR2_HUMAN.H11MO.0.A	0.192386	-0.00381282	0.240476	0.000376915	0.230847	-0.0066082
ERR3_HUMAN.H11MO.0.B	0.150422	-0.0275401	0.190523	-0.0129769	0.199222	-0.0172387
ESR1_HUMAN.H11MO.0.A	0.277195	0.139416	0.304776	0.139879	0.267218	0.143806
ESR1_HUMAN.H11MO.1.A	0.210634	0.15129	0.238117	0.137292	0.248398	0.152147
ESR2_HUMAN.H11MO.0.A	0.320637	0.100302	0.346922	0.0939134	0.291244	0.105561
ESR2_HUMAN.H11MO.1.A	0.168535	0.125275	0.222087	0.131031	0.221173	0.142985
ESX1_HUMAN.H11MO.0.D	-0.362046	-0.447172	-0.352584	-0.449513	-0.272601	-0.491547
ETS1_HUMAN.H11MO.0.A	0.434912	-0.148484	0.502987	-0.141186	0.359005	-0.134417
ETS2_HUMAN.H11MO.0.B	0.1668	-0.135327	0.196945	-0.130625	0.137186	-0.1353
ETV1_HUMAN.H11MO.0.A	0.543734	-0.203906	0.61664	-0.19427	0.437034	-0.183869
ETV2_HUMAN.H11MO.0.B	0.366086	-0.146514	0.439976	-0.140041	0.311289	-0.13208
ETV3_HUMAN.H11MO.0.D	0.210486	-0.162162	0.290992	-0.142713	0.218896	-0.165074
ETV4_HUMAN.H11MO.0.B	0.278053	-0.142036	0.354556	-0.133276	0.255031	-0.133716
ETV5_HUMAN.H11MO.0.C	0.250952	-0.0336365	0.298553	-0.0310485	0.215727	-0.0266826
ETV6_HUMAN.H11MO.0.D	0.262169	-0.102137	0.348574	-0.0947319	0.245931	-0.0880653
ETV7_HUMAN.H11MO.0.D	0.301485	-0.0522304	0.397909	-0.0377266	0.269991	-0.0226877
EVI1_HUMAN.H11MO.0.B	-0.0668354	-0.129977	0.0198166	-0.120188	-0.0140707	-0.154519
FEV_HUMAN.H11MO.0.B	0.463135	-0.128501	0.516146	-0.132016	0.365982	-0.115922
FEZF1_HUMAN.H11MO.0.C	0.095941	-0.341575	0.14516	-0.339316	0.0880408	-0.368913
FIGLA_HUMAN.H11MO.0.D	0.206381	0.222352	0.26536	0.225448	0.21666	0.236051
FLI1_HUMAN.H11MO.0.A	0.292712	-0.0103985	0.330698	-0.0118306	0.237803	-0.0125337
FLI1_HUMAN.H11MO.1.A	0.331566	-0.178025	0.396252	-0.166997	0.280429	-0.168303
FOSB_HUMAN.H11MO.0.A	0.403781	0.0210949	0.5107	0.0158227	0.328146	0.0256971
FOS_HUMAN.H11MO.0.A	0.421909	0.0263342	0.530233	0.0165592	0.33724	0.0329832
FOSL1_HUMAN.H11MO.0.A	0.409262	0.106593	0.521096	0.0935211	0.326945	0.114986
FOSL2_HUMAN.H11MO.0.A	0.401196	0.0977251	0.512629	0.0854132	0.315595	0.109021
FOXA1_HUMAN.H11MO.0.A	0.397873	-0.0664934	0.763876	-0.0877875	0.503478	-0.0770171
FOXA2_HUMAN.H11MO.0.A	0.448722	-0.0321102	0.81182	-0.0498431	0.543012	-0.0358601
FOXA3_HUMAN.H11MO.0.B	0.413044	-0.138761	0.769951	-0.167419	0.50696	-0.154499
FOXB1_HUMAN.H11MO.0.D	0.295217	-0.196332	0.64206	-0.222097	0.432869	-0.220378
FOXC1_HUMAN.H11MO.0.C	0.281698	-0.24572	0.589405	-0.255714	0.376733	-0.25757
FOXC2_HUMAN.H11MO.0.D	0.16631	-0.291333	0.336525	-0.300066	0.198875	-0.305258
FOXD1_HUMAN.H11MO.0.D	0.284635	-0.141634	0.566733	-0.144007	0.361367	-0.147494
FOXD2_HUMAN.H11MO.0.D	-0.0102443	-0.578988	0.251062	-0.576817	0.148329	-0.616721
FOXD3_HUMAN.H11MO.0.D	0.256104	-0.30568	0.520659	-0.30142	0.315141	-0.312553
FOXF1_HUMAN.H11MO.0.D	0.0497084	-0.446707	0.337811	-0.455597	0.145481	-0.472263
FOXF2_HUMAN.H11MO.0.D	0.229434	-0.196154	0.552246	-0.223465	0.340763	-0.215812
FOXG1_HUMAN.H11MO.0.D	-0.243084	-0.290762	-0.118881	-0.291754	-0.208213	-0.317121
FOXH1_HUMAN.H11MO.0.A	0.222365	0.0525957	0.297308	0.0678249	0.233106	0.0498904
FOXI1_HUMAN.H11MO.0.B	0.757159	-0.230194	0.797021	-0.226766	0.616849	-0.264069
FOXJ2_HUMAN.H11MO.0.C	0.0454105	-0.463023	0.350184	-0.476401	0.148528	-0.495041
FOXJ3_HUMAN.H11MO.0.A	-0.292493	-0.774819	-0.111122	-0.757173	-0.231426	-0.803831
FOXJ3_HUMAN.H11MO.1.B	-0.312458	-0.726769	-0.153827	-0.717979	-0.235316	-0.760897
FOXK1_HUMAN.H11MO.0.A	0.197842	-0.273239	0.432959	-0.272255	0.252488	-0.27932
FOXL1_HUMAN.H11MO.0.D	-0.300212	-0.997703	-0.0892207	-0.946526	-0.245281	-0.996882
FOXM1_HUMAN.H11MO.0.A	0.355655	-0.158465	0.677329	-0.172783	0.437593	-0.172207
FOXO1_HUMAN.H11MO.0.A	0.199372	-0.169364	0.369773	-0.174846	0.217413	-0.186072
FOXO3_HUMAN.H11MO.0.B	0.323511	-0.135175	0.603796	-0.145273	0.38089	-0.141461
FOXO4_HUMAN.H11MO.0.C	-0.109926	-0.542096	0.0933513	-0.526789	-0.0546908	-0.566712
FOXO6_HUMAN.H11MO.0.D	0.275499	-0.144334	0.586622	-0.168241	0.367377	-0.155674
FOXP1_HUMAN.H11MO.0.A	0.14516	-0.152087	0.355039	-0.156786	0.191892	-0.159599
FOXP2_HUMAN.H11MO.0.C	0.364446	-0.00692183	0.664872	-0.028243	0.43002	-0.0150714
FOXP3_HUMAN.H11MO.0.D	-0.09224	-0.49955	0.0245637	-0.513635	-0.0248803	-0.560776
FOXQ1_HUMAN.H11MO.0.C	-0.0163936	-0.405157	0.167506	-0.412367	0.0578158	-0.435903
FUBP1_HUMAN.H11MO.0.D	-0.266757	-0.780583	-0.15508	-0.759894	-0.257318	-0.834069
GABPA_HUMAN.H11MO.0.A	0.57675	-0.218136	0.641789	-0.211112	0.458986	-0.199174
GATA1_HUMAN.H11MO.0.A	0.12171	0.0858091	0.205511	0.0765378	0.157042	0.062577
GATA1_HUMAN.H11MO.1.A	0.119047	-0.0406094	0.225331	-0.0389247	0.178476	-0.0590002
GATA2_HUMAN.H11MO.0.A	0.104768	0.0871224	0.185155	0.0810078	0.147278	0.0680131
GATA2_HUMAN.H11MO.1.A	0.114828	-0.020628	0.208996	-0.0190375	0.172133	-0.0400666
GATA3_HUMAN.H11MO.0.A	-0.135518	-0.393843	-0.0371297	-0.380397	-0.0850237	-0.417077
GATA4_HUMAN.H11MO.0.A	0.114596	-0.00480604	0.225476	-0.00262268	0.183088	-0.0170208
GATA5_HUMAN.H11MO.0.D	-0.0440193	-0.0853048	0.0311198	-0.0977784	0.00226856	-0.12008
GATA6_HUMAN.H11MO.0.A	0.102024	-0.0597977	0.205091	-0.05379	0.169018	-0.0791967
GBX1_HUMAN.H11MO.0.D	-0.415458	-0.400287	-0.401792	-0.413468	-0.32784	-0.439901
GBX2_HUMAN.H11MO.0.D	-0.381992	-0.329756	-0.367679	-0.335407	-0.292458	-0.34774
GCM1_HUMAN.H11MO.0.D	0.242811	-0.0244535	0.281879	-0.0358614	0.222349	-0.0394696
GCM2_HUMAN.H11MO.0.D	0.28414	-0.0702327	0.306718	-0.0685738	0.258186	-0.0717452
GCR_HUMAN.H11MO.0.A	0.401093	0.283696	0.577113	0.294231	0.33511	0.284642
GCR_HUMAN.H11MO.1.A	0.314184	0.0785883	0.432302	0.0896215	0.279569	0.0784168
GFI1B_HUMAN.H11MO.0.A	0.142398	-0.252549	0.1827	-0.232417	0.122344	-0.275298
GFI1_HUMAN.H11MO.0.C	0.165409	-0.18646	0.206801	-0.17025	0.143041	-0.203649
GLI1_HUMAN.H11MO.0.D	0.29475	0.0592025	0.292933	0.0589204	0.282745	0.0679473
GLI2_HUMAN.H11MO.0.D	0.245188	0.154491	0.256678	0.158526	0.256163	0.157443
GLI3_HUMAN.H11MO.0.B	0.265823	0.106743	0.278367	0.103523	0.250471	0.109281
GLIS1_HUMAN.H11MO.0.D	0.173742	0.054116	0.137469	0.0251594	0.157347	0.045362
GLIS2_HUMAN.H11MO.0.D	0.241874	-0.0431181	0.216019	-0.0771024	0.196747	-0.0458497
GLIS3_HUMAN.H11MO.0.D	0.205768	0.0946332	0.178837	0.0770415	0.180875	0.0995371
GMEB2_HUMAN.H11MO.0.D	0.445401	-0.0369201	0.507431	-0.0833335	0.360672	-0.044467
GRHL1_HUMAN.H11MO.0.D	0.304747	-0.0106474	0.438662	-0.0187738	0.324755	-0.0209961
GRHL2_HUMAN.H11MO.0.A	0.411573	0.0234341	0.547614	0.0129145	0.428956	0.0286744
GSC2_HUMAN.H11MO.0.D	0.237559	0.151105	0.237904	0.130445	0.210546	0.142934
GSC_HUMAN.H11MO.0.D	0.0624798	0.0490297	0.066632	0.0427359	0.0715113	0.0195249
GSX1_HUMAN.H11MO.0.D	-0.329779	-0.310916	-0.298197	-0.319162	-0.229833	-0.35042
GSX2_HUMAN.H11MO.0.D	-0.351511	-0.404949	-0.322635	-0.409209	-0.248446	-0.448766
HAND1_HUMAN.H11MO.0.D	0.259218	0.0947901	0.304691	0.0923638	0.257242	0.0947142
HAND1_HUMAN.H11MO.1.D	0.309879	0.269719	0.340016	0.271522	0.293137	0.277106
HBP1_HUMAN.H11MO.0.D	0.0822415	-0.1412	0.154655	-0.13832	0.119304	-0.161128
HEN1_HUMAN.H11MO.0.C	0.320834	-0.0147954	0.35428	-0.0105372	0.280829	-0.00644546
HES1_HUMAN.H11MO.0.D	0.358029	-0.102154	0.384572	-0.110127	0.306467	-0.0989497
HES5_HUMAN.H11MO.0.D	0.295368	0.0747669	0.329309	0.0403173	0.263607	0.109653
HES7_HUMAN.H11MO.0.D	0.297728	0.0794271	0.335899	0.0595141	0.272819	0.106542
HESX1_HUMAN.H11MO.0.D	0.352944	-0.0822425	0.403473	-0.0895277	0.32684	-0.0731151
HEY1_HUMAN.H11MO.0.D	0.341398	-0.00863216	0.383261	-0.0504926	0.287033	0.0387438
HEY2_HUMAN.H11MO.0.D	0.412756	-0.131315	0.446711	-0.138656	0.332214	-0.115935
HIC1_HUMAN.H11MO.0.C	0.293925	0.00215158	0.305024	0.00445156	0.273959	0.0232217
HIC2_HUMAN.H11MO.0.D	0.344028	-0.0288041	0.408823	-0.042318	0.328173	-0.0373947
HIF1A_HUMAN.H11MO.0.C	0.392832	0.167689	0.430622	0.188522	0.322668	0.178568
HINFP_HUMAN.H11MO.0.C	0.320628	-0.0743218	0.339716	-0.0734129	0.271632	-0.0671297
HLF_HUMAN.H11MO.0.C	0.329622	-0.114867	0.413702	-0.123914	0.30673	-0.0878549
HLTF_HUMAN.H11MO.0.D	0.254565	-0.0718598	0.307752	-0.0781732	0.221994	-0.0726011
HMBX1_HUMAN.H11MO.0.D	0.287863	-0.105095	0.383581	-0.104853	0.314971	-0.10654
HME1_HUMAN.H11MO.0.D	-0.328508	-0.374028	-0.310621	-0.387277	-0.246755	-0.413653
HME2_HUMAN.H11MO.0.D	0.140237	0.0216858	0.152574	0.0157651	0.154276	0.0149109
HMGA1_HUMAN.H11MO.0.D	-0.321873	-0.778669	-0.337357	-0.722402	-0.312707	-0.814379
HMGA2_HUMAN.H11MO.0.D	-0.281384	-0.534111	-0.291528	-0.529203	-0.252999	-0.538563
HMX1_HUMAN.H11MO.0.D	-0.282445	-0.350924	-0.221232	-0.340889	-0.181904	-0.379421
HMX2_HUMAN.H11MO.0.D	-0.10885	-0.215501	-0.0371598	-0.218809	-0.0146263	-0.236936
HMX3_HUMAN.H11MO.0.D	-0.0572943	-0.284252	0.00427429	-0.277024	0.0267029	-0.297735
HNF1A_HUMAN.H11MO.0.C	-0.0563924	-0.325899	0.0713771	-0.336684	0.0541154	-0.362602
HNF1B_HUMAN.H11MO.0.A	-0.0142876	-0.303382	0.139808	-0.305371	0.103866	-0.33147
HNF1B_HUMAN.H11MO.1.A	-0.040392	-0.439077	0.0866947	-0.444674	0.0762543	-0.48611
HNF4A_HUMAN.H11MO.0.A	0.240525	-0.0544124	0.283406	-0.053158	0.263877	-0.0540993
HNF4G_HUMAN.H11MO.0.B	0.247793	-0.0149731	0.291559	-0.0181877	0.273454	-0.0179366
HNF6_HUMAN.H11MO.0.B	-0.0913841	-0.200109	-0.0315034	-0.228975	-0.0511886	-0.228407
HOMEZ_HUMAN.H11MO.0.D	-0.191483	-0.531523	-0.145921	-0.480955	-0.128332	-0.584063
HSF1_HUMAN.H11MO.0.A	0.144248	0.0282581	0.1848	0.0373547	0.119633	0.0360601
HSF1_HUMAN.H11MO.1.A	0.100328	-0.257667	0.148529	-0.254891	0.0702081	-0.26235
HSF2_HUMAN.H11MO.0.A	0.0661361	-0.0166613	0.0957343	0.00307166	0.050914	-0.0205499
HSF4_HUMAN.H11MO.0.D	0.0633789	-0.0975425	0.0944826	-0.0787088	0.0467549	-0.099373
HSFY1_HUMAN.H11MO.0.D	-0.0191623	-0.16562	-0.00414528	-0.138961	-0.0417974	-0.2254
HTF4_HUMAN.H11MO.0.A	0.279941	0.0536191	0.332007	0.05673	0.263853	0.0626932
HXA10_HUMAN.H11MO.0.C	0.047479	-0.267238	0.128109	-0.268327	0.0882148	-0.282275
HXA11_HUMAN.H11MO.0.D	-0.205062	-0.808705	-0.139245	-0.829118	-0.123026	-0.842428
HXA13_HUMAN.H11MO.0.C	0.1264	-0.455693	0.246133	-0.493632	0.190548	-0.480562
HXA1_HUMAN.H11MO.0.C	0.119966	-0.0562389	0.152152	-0.0431751	0.140187	-0.0561662
HXA2_HUMAN.H11MO.0.D	-0.118416	-0.204471	-0.081194	-0.21485	-0.0622982	-0.23036
HXA5_HUMAN.H11MO.0.D	-0.15571	-0.232383	-0.113962	-0.248876	-0.0961922	-0.276524
HXA7_HUMAN.H11MO.0.D	0.163481	0.0455943	0.197942	0.0562632	0.157892	0.046708
HXA9_HUMAN.H11MO.0.B	-0.0192353	-0.279375	0.0659674	-0.298555	0.0317738	-0.305854
HXB13_HUMAN.H11MO.0.A	0.163434	-0.506977	0.298137	-0.55911	0.239363	-0.507034
HXB1_HUMAN.H11MO.0.D	0.156898	0.0601186	0.183943	0.0600135	0.162777	0.0553156
HXB2_HUMAN.H11MO.0.D	0.0272063	-0.0680707	0.051275	-0.0507163	0.0157816	-0.0686735
HXB3_HUMAN.H11MO.0.D	-0.286085	-0.338692	-0.228885	-0.338852	-0.183357	-0.374362
HXB4_HUMAN.H11MO.0.B	0.103223	0.0453554	0.17184	0.0213578	0.143284	0.0234319
HXB6_HUMAN.H11MO.0.D	-0.0609145	-0.256348	-0.0267856	-0.267762	-0.0423627	-0.290598
HXB7_HUMAN.H11MO.0.C	-0.154628	-0.395272	-0.104285	-0.381785	-0.12382	-0.428737
HXB8_HUMAN.H11MO.0.C	-0.22472	-0.388645	-0.186839	-0.389414	-0.175331	-0.436157
HXC10_HUMAN.H11MO.0.D	-0.273462	-0.878424	-0.22004	-0.880076	-0.189054	-0.907703
HXC11_HUMAN.H11MO.0.D	0.107568	-0.502719	0.238118	-0.544019	0.170674	-0.531436
HXC12_HUMAN.H11MO.0.D	0.0455683	-0.597903	0.170381	-0.640304	0.125478	-0.618383
HXC13_HUMAN.H11MO.0.D	0.0980128	-0.601274	0.197997	-0.61449	0.151167	-0.6147
HXC6_HUMAN.H11MO.0.D	-0.240014	-0.648574	-0.16896	-0.643654	-0.208909	-0.680764
HXC8_HUMAN.H11MO.0.D	0.0478955	-0.330678	0.107962	-0.330027	0.0733996	-0.37029
HXC9_HUMAN.H11MO.0.C	0.109104	-0.393304	0.207351	-0.416973	0.168289	-0.400046
HXD10_HUMAN.H11MO.0.D	-0.10802	-0.483379	-0.019104	-0.501346	-0.0640953	-0.531846
HXD11_HUMAN.H11MO.0.D	-0.0755916	-0.717405	0.0198759	-0.753075	-0.00636129	-0.740738
HXD12_HUMAN.H11MO.0.D	0.00572064	-0.716718	0.102669	-0.763646	0.0756919	-0.744333
HXD13_HUMAN.H11MO.0.D	-0.0397619	-0.210098	0.0115818	-0.212948	-0.00873768	-0.219488
HXD3_HUMAN.H11MO.0.D	-0.0143383	-0.173771	0.023876	-0.184562	0.0699059	-0.221927
HXD4_HUMAN.H11MO.0.D	-0.19266	-0.240111	-0.132154	-0.213634	-0.126363	-0.261403
HXD8_HUMAN.H11MO.0.D	-0.03448	-0.379016	0.0345239	-0.354543	-0.0154452	-0.402445
HXD9_HUMAN.H11MO.0.D	-0.111661	-0.633784	-0.0330913	-0.640487	-0.0525513	-0.649888
ID4_HUMAN.H11MO.0.D	0.22956	0.167067	0.291141	0.175013	0.242612	0.183916
IKZF1_HUMAN.H11MO.0.C	0.223736	0.0706312	0.23096	0.071105	0.209854	0.0700911
INSM1_HUMAN.H11MO.0.C	0.294376	0.120251	0.304705	0.0967492	0.237126	0.118917
IRF1_HUMAN.H11MO.0.A	-0.268524	-1.03795	-0.241885	-1.02942	-0.32405	-1.08702
IRF2_HUMAN.H11MO.0.A	-0.0673435	-0.737696	-0.0404783	-0.727471	-0.105985	-0.775477
IRF3_HUMAN.H11MO.0.B	-0.136531	-0.440231	-0.128777	-0.449298	-0.169349	-0.449862
IRF4_HUMAN.H11MO.0.A	0.156383	-0.235536	0.196062	-0.221922	0.126206	-0.239177
IRF5_HUMAN.H11MO.0.D	-0.127811	-0.571616	-0.091313	-0.559855	-0.143701	-0.589358
IRF7_HUMAN.H11MO.0.C	-0.0725394	-0.67068	-0.0381906	-0.655098	-0.0994612	-0.705791
IRF8_HUMAN.H11MO.0.B	0.106468	-0.361625	0.135485	-0.348402	0.0719713	-0.370563
IRF9_HUMAN.H11MO.0.C	-0.0456128	-0.721346	-0.0250079	-0.707683	-0.0692388	-0.756917
IRX2_HUMAN.H11MO.0.D	0.286284	0.150991	0.303587	0.133348	0.22015	0.145897
IRX3_HUMAN.H11MO.0.D	-0.0427245	-0.0014814	0.0309526	-0.00618704	-0.00793695	-0.0245797
ISL1_HUMAN.H11MO.0.A	0.21701	0.0297883	0.250605	0.0186251	0.222118	0.00693503
ISL2_HUMAN.H11MO.0.D	0.0893454	-0.0529875	0.155028	-0.06128	0.139504	-0.0748087
ISX_HUMAN.H11MO.0.D	-0.349855	-0.432461	-0.32222	-0.446622	-0.251115	-0.48424
ITF2_HUMAN.H11MO.0.C	0.305134	0.0101745	0.360048	0.0135061	0.277859	0.0137583
JDP2_HUMAN.H11MO.0.D	0.594062	-0.190339	0.674077	-0.250237	0.42141	-0.154909
JUNB_HUMAN.H11MO.0.A	0.414487	0.0820657	0.52189	0.0788727	0.339353	0.100123
JUND_HUMAN.H11MO.0.A	0.406213	0.0619417	0.508544	0.0529365	0.332063	0.0672283
JUN_HUMAN.H11MO.0.A	0.373452	0.0695654	0.462988	0.0601153	0.30188	0.0851102
KAISO_HUMAN.H11MO.0.A	0.477177	-0.189289	0.521759	-0.191629	0.38506	-0.177535
KAISO_HUMAN.H11MO.1.A	0.483187	-0.28178	0.524746	-0.287561	0.39819	-0.281227
KAISO_HUMAN.H11MO.2.A	0.395224	-0.2252	0.470872	-0.240411	0.347338	-0.228228
KLF12_HUMAN.H11MO.0.C	0.586785	0.0722219	0.625366	0.0409866	0.436441	0.0672223
KLF13_HUMAN.H11MO.0.D	0.548546	0.0834162	0.559846	0.0236544	0.367338	0.049666
KLF14_HUMAN.H11MO.0.D	0.613264	0.0425906	0.638423	-0.0127293	0.422592	0.0235012
KLF15_HUMAN.H11MO.0.A	0.385565	0.104786	0.416418	0.0859228	0.29303	0.0997821
KLF16_HUMAN.H11MO.0.D	0.382993	0.0796538	0.40495	0.0460744	0.272861	0.067459
KLF1_HUMAN.H11MO.0.A	0.478426	0.220197	0.513459	0.185976	0.347898	0.213865
KLF3_HUMAN.H11MO.0.B	0.464686	0.155487	0.504294	0.124012	0.345342	0.145324
KLF4_HUMAN.H11MO.0.A	0.601714	0.136219	0.632694	0.0939394	0.432485	0.128186
KLF5_HUMAN.H11MO.0.A	0.423835	0.248166	0.452583	0.214039	0.307903	0.240965
KLF6_HUMAN.H11MO.0.A	0.420691	0.0922296	0.451151	0.0694719	0.321649	0.0878912
KLF8_HUMAN.H11MO.0.C	0.402976	0.169159	0.418758	0.156561	0.326354	0.175928
KLF9_HUMAN.H11MO.0.C	0.547463	0.0743858	0.57939	0.0332325	0.394885	0.0617177
LBX2_HUMAN.H11MO.0.D	-0.0178764	-0.214679	0.0140907	-0.235787	0.0372333	-0.250975
LEF1_HUMAN.H11MO.0.A	0.0901183	-0.305507	0.133526	-0.296448	0.0798519	-0.324618
LHX2_HUMAN.H11MO.0.A	0.00434193	-0.283197	0.0424123	-0.28704	0.0437649	-0.311039
LHX3_HUMAN.H11MO.0.C	-0.369332	-0.644369	-0.335598	-0.660577	-0.282758	-0.709219
LHX4_HUMAN.H11MO.0.D	-0.262377	-0.340739	-0.236808	-0.336902	-0.177634	-0.377696
LHX6_HUMAN.H11MO.0.D	0.520908	-0.10618	0.585881	-0.113036	0.4471	-0.128976
LHX8_HUMAN.H11MO.0.D	-0.0614322	-0.267944	-0.0294679	-0.273526	-0.00554252	-0.301054
LHX9_HUMAN.H11MO.0.D	-0.397599	-0.425804	-0.374015	-0.444547	-0.306413	-0.460375
LMX1A_HUMAN.H11MO.0.D	-0.484208	-0.667338	-0.451899	-0.67499	-0.395709	-0.70729
LMX1B_HUMAN.H11MO.0.D	-0.457117	-0.594711	-0.400039	-0.602115	-0.364029	-0.640699
LYL1_HUMAN.H11MO.0.A	0.282492	-0.00381212	0.336524	-0.000984121	0.259222	-0.00683986
MAFA_HUMAN.H11MO.0.D	0.265825	0.0229142	0.29337	0.0231893	0.24222	0.0220953
MAFB_HUMAN.H11MO.0.B	0.306341	0.0270962	0.381487	0.0203374	0.283487	0.0230924
MAFF_HUMAN.H11MO.0.B	0.230122	-0.0302168	0.280398	-0.0297494	0.212397	-0.0330625
MAFF_HUMAN.H11MO.1.B	0.329911	0.0650843	0.398275	0.0683918	0.307174	0.0599793
MAFG_HUMAN.H11MO.0.A	0.297054	0.0136514	0.392123	0.00515572	0.280969	0.0089886
MAFG_HUMAN.H11MO.1.A	0.329702	0.137226	0.40201	0.131106	0.32335	0.132098
MAF_HUMAN.H11MO.0.A	0.226388	0.0256011	0.285809	0.0268787	0.216528	0.0282848
MAF_HUMAN.H11MO.1.B	0.278042	0.0149881	0.357278	0.00762763	0.271304	0.0158456
MAFK_HUMAN.H11MO.0.A	0.294232	-0.00327632	0.384498	-0.00656574	0.270452	0.00267627
MAFK_HUMAN.H11MO.1.A	0.290863	0.0790066	0.352831	0.0758567	0.265926	0.0750029
MAX_HUMAN.H11MO.0.A	0.368386	-0.033143	0.407415	-0.0640343	0.313487	0.00453612
MAZ_HUMAN.H11MO.0.A	0.319383	0.084789	0.345783	0.0643706	0.236671	0.0712646
MAZ_HUMAN.H11MO.1.A	0.485693	0.0680278	0.517461	0.0400053	0.361018	0.063861
MBD2_HUMAN.H11MO.0.B	0.403717	-0.197862	0.448181	-0.198492	0.342487	-0.190982
MCR_HUMAN.H11MO.0.D	0.216584	0.167434	0.28024	0.182551	0.212366	0.161455
MECP2_HUMAN.H11MO.0.C	0.269828	0.1421	0.285337	0.139675	0.243243	0.158122
MEF2A_HUMAN.H11MO.0.A	-0.259859	-0.690261	-0.251282	-0.679384	-0.256251	-0.73642
MEF2B_HUMAN.H11MO.0.A	-0.211909	-0.627045	-0.207369	-0.615103	-0.20065	-0.680285
MEF2C_HUMAN.H11MO.0.A	-0.248043	-0.644171	-0.235646	-0.634493	-0.23974	-0.694338
MEF2D_HUMAN.H11MO.0.A	-0.216474	-0.500923	-0.194623	-0.485329	-0.195345	-0.534345
MEIS1_HUMAN.H11MO.0.A	0.00603586	-0.257445	0.0647151	-0.265703	0.0444701	-0.258608
MEIS1_HUMAN.H11MO.1.B	0.300154	0.0138483	0.366747	0.0142446	0.283383	0.0125011
MEIS2_HUMAN.H11MO.0.B	0.155256	0.0566742	0.236035	0.0376266	0.165359	0.0529766
MEIS3_HUMAN.H11MO.0.D	0.273713	-0.00132951	0.358246	-0.00871942	0.274741	-0.00702746
MEOX1_HUMAN.H11MO.0.D	-0.266141	-0.304124	-0.245738	-0.320024	-0.18599	-0.331198
MEOX2_HUMAN.H11MO.0.D	-0.319438	-0.30573	-0.269641	-0.303345	-0.220651	-0.336708
MESP1_HUMAN.H11MO.0.D	0.247248	0.163372	0.303513	0.16402	0.246064	0.170784
MGAP_HUMAN.H11MO.0.D	0.134776	-0.123209	0.178736	-0.10154	0.151221	-0.106689
MITF_HUMAN.H11MO.0.A	0.389959	-0.249905	0.416321	-0.310275	0.331349	-0.193458
MIXL1_HUMAN.H11MO.0.D	-0.135985	-0.366975	-0.100201	-0.34267	-0.0571848	-0.376308
MLX_HUMAN.H11MO.0.D	0.391473	-0.272809	0.428512	-0.353083	0.311728	-0.172964
MLXPL_HUMAN.H11MO.0.D	0.268245	0.0890208	0.297857	0.0818601	0.244467	0.0943854
MNX1_HUMAN.H11MO.0.D	-0.140802	-0.328606	-0.0902332	-0.316265	-0.110599	-0.339786
MSX1_HUMAN.H11MO.0.D	-0.298154	-0.446583	-0.258483	-0.452236	-0.213989	-0.484787
MSX2_HUMAN.H11MO.0.D	-0.174008	-0.227949	-0.0912477	-0.204764	-0.0892693	-0.258435
MTF1_HUMAN.H11MO.0.C	0.375611	0.159628	0.411397	0.169072	0.323271	0.186601
MXI1_HUMAN.H11MO.0.A	0.417246	-0.0351202	0.451159	-0.0578225	0.338489	-0.0101911
MXI1_HUMAN.H11MO.1.A	0.372947	-0.0328233	0.401654	-0.0564661	0.318104	-0.00877393
MYBA_HUMAN.H11MO.0.D	0.311811	-0.101964	0.365657	-0.0893527	0.276757	-0.101365
MYBB_HUMAN.H11MO.0.D	0.192114	0.062653	0.259285	0.0746991	0.192389	0.0639319
MYB_HUMAN.H11MO.0.A	0.26484	-0.0214056	0.32923	-0.0186476	0.251496	-0.0350024
MYC_HUMAN.H11MO.0.A	0.366769	-0.0410262	0.397372	-0.0542639	0.332285	-0.00652046
MYCN_HUMAN.H11MO.0.A	0.420936	-0.0955341	0.452484	-0.13411	0.348192	-0.0644348
MYF6_HUMAN.H11MO.0.C	0.30011	-0.113088	0.356366	-0.1011	0.280475	-0.123136
MYNN_HUMAN.H11MO.0.D	-0.0373272	-0.350264	0.0119777	-0.339552	-0.0139124	-0.364816
MYOD1_HUMAN.H11MO.0.A	0.272335	0.00585086	0.326895	0.0126628	0.258364	0.00410881
MYOD1_HUMAN.H11MO.1.A	0.263352	0.0833071	0.323963	0.0911795	0.248759	0.0923575
MYOG_HUMAN.H11MO.0.B	0.26912	0.0577577	0.322234	0.0637384	0.251437	0.0613728
MZF1_HUMAN.H11MO.0.B	0.191735	0.0843897	0.201114	0.082047	0.161612	0.0775081
NANOG_HUMAN.H11MO.0.A	-0.0529354	-0.246594	0.0208994	-0.244034	-0.0308115	-0.275598
NANOG_HUMAN.H11MO.1.B	0.234983	-0.0496639	0.272014	-0.0449294	0.237789	-0.0618567
NDF1_HUMAN.H11MO.0.A	0.315371	-0.0568508	0.378354	-0.0521459	0.279822	-0.0648678
NDF2_HUMAN.H11MO.0.B	0.302257	-0.112635	0.356173	-0.105401	0.277919	-0.123357
NF2L1_HUMAN.H11MO.0.C	0.253941	0.20831	0.32197	0.215205	0.237095	0.22712
NF2L2_HUMAN.H11MO.0.A	0.332852	0.0611289	0.421571	0.0465257	0.290591	0.0524909
NFAC1_HUMAN.H11MO.0.B	-0.0447043	-0.419601	-0.0053428	-0.405507	-0.0450117	-0.431407
NFAC1_HUMAN.H11MO.1.B	-0.0408366	-0.6071	0.00153821	-0.593289	-0.054467	-0.640215
NFAC2_HUMAN.H11MO.0.B	-0.123409	-0.80997	-0.0921238	-0.806827	-0.133231	-0.846327
NFAC3_HUMAN.H11MO.0.B	-0.00831421	-0.564924	0.029132	-0.56283	-0.0264244	-0.576385
NFAC4_HUMAN.H11MO.0.C	-0.0861006	-0.744875	-0.0489118	-0.732001	-0.0863679	-0.774692
NFAT5_HUMAN.H11MO.0.D	0.141399	-0.200672	0.166213	-0.19337	0.128694	-0.21021
NFE2_HUMAN.H11MO.0.A	0.355315	0.129003	0.431659	0.125712	0.30123	0.134332
NFIA_HUMAN.H11MO.0.C	0.315388	-0.0381676	0.398468	-0.119099	0.279494	-0.0504962
NFIA_HUMAN.H11MO.1.D	0.353898	-0.0817479	0.456846	-0.125011	0.328884	-0.0891655
NFIB_HUMAN.H11MO.0.D	0.360654	-0.120312	0.438771	-0.131645	0.33413	-0.117043
NFIC_HUMAN.H11MO.0.A	0.30728	0.0122092	0.363618	-0.0282122	0.278532	0.0133103
NFIC_HUMAN.H11MO.1.A	0.342755	-0.161872	0.427135	-0.186677	0.316504	-0.163527
NFIL3_HUMAN.H11MO.0.D	0.15762	-0.172188	0.223522	-0.168236	0.151204	-0.182816
NFKB1_HUMAN.H11MO.1.B	0.194522	-0.00192535	0.193112	-0.0115594	0.17	0.0131355
NFKB2_HUMAN.H11MO.0.B	0.173211	0.0617064	0.157481	0.0610569	0.150866	0.084276
NFYA_HUMAN.H11MO.0.A	0.866922	-0.0831484	0.908848	-0.0757044	0.708697	-0.104137
NFYB_HUMAN.H11MO.0.A	0.873428	-0.0544347	0.91865	-0.0511057	0.713071	-0.0807309
NFYC_HUMAN.H11MO.0.A	0.866512	-0.0727843	0.908982	-0.0648536	0.705802	-0.0900899
NGN2_HUMAN.H11MO.0.D	0.277471	0.0111947	0.334463	0.0174761	0.255441	0.00954182
NKX21_HUMAN.H11MO.0.A	0.212926	0.274265	0.239304	0.274636	0.212076	0.284672
NKX22_HUMAN.H11MO.0.D	0.298856	0.295126	0.351233	0.306471	0.282289	0.304004
NKX23_HUMAN.H11MO.0.D	0.146805	0.0398177	0.1582	0.0400984	0.157465	0.0339324
NKX25_HUMAN.H11MO.0.B	0.249671	0.29967	0.289881	0.298061	0.236435	0.307419
NKX28_HUMAN.H11MO.0.C	0.138985	-0.00980919	0.200483	-0.000312076	0.160157	-0.0241643
NKX31_HUMAN.H11MO.0.C	0.093108	0.0964794	0.173011	0.106987	0.13892	0.104153
NKX32_HUMAN.H11MO.0.C	-0.0386548	0.132433	0.0356606	0.144815	0.0314995	0.139864
NKX61_HUMAN.H11MO.0.B	-0.221721	-0.40492	-0.185658	-0.395616	-0.168303	-0.427178
NKX61_HUMAN.H11MO.1.B	-0.149173	-0.107935	-0.100081	-0.119709	-0.112886	-0.15195
NKX62_HUMAN.H11MO.0.D	-0.0810075	-0.358791	0.0157906	-0.396329	0.0129786	-0.389021
NOBOX_HUMAN.H11MO.0.C	-0.0430259	-0.177	0.00220055	-0.192634	0.0148717	-0.235347
NOTO_HUMAN.H11MO.0.D	-0.116474	-0.249034	-0.0646953	-0.269847	-0.0350377	-0.285609
NR0B1_HUMAN.H11MO.0.D	0.343805	0.0150502	0.368862	-0.00245537	0.272346	0.00847384
NR1D1_HUMAN.H11MO.0.B	0.215212	0.0814293	0.231181	0.0893402	0.218241	0.0831085
NR1D1_HUMAN.H11MO.1.D	0.0634467	0.100044	0.102933	0.105144	0.11671	0.101603
NR1H2_HUMAN.H11MO.0.D	0.11317	-0.0468346	0.157623	-0.0646789	0.177866	-0.0602474
NR1H3_HUMAN.H11MO.0.B	0.301585	0.114426	0.33211	0.112184	0.2876	0.117666
NR1H3_HUMAN.H11MO.1.B	0.215271	0.127505	0.263153	0.126779	0.253878	0.129618
NR1H4_HUMAN.H11MO.0.B	0.328589	0.0288711	0.346613	0.0186652	0.285092	0.0311335
NR1H4_HUMAN.H11MO.1.B	0.17978	0.202209	0.225724	0.204462	0.224302	0.205289
NR1I2_HUMAN.H11MO.0.C	0.169422	0.102738	0.198942	0.105881	0.187604	0.111662
NR1I2_HUMAN.H11MO.1.D	0.107029	-0.0814832	0.151642	-0.0684755	0.107466	-0.087025
NR1I3_HUMAN.H11MO.0.C	0.17499	0.120234	0.217722	0.121974	0.189045	0.127325
NR1I3_HUMAN.H11MO.1.D	0.122458	0.0137629	0.171604	0.0161033	0.142042	0.00652862
NR2C1_HUMAN.H11MO.0.C	0.154602	0.209571	0.173506	0.21683	0.193673	0.212977
NR2C2_HUMAN.H11MO.0.B	0.27137	0.00182264	0.287698	-0.00321485	0.253713	0.00757075
NR2E1_HUMAN.H11MO.0.D	0.0866502	-0.328567	0.16906	-0.317769	0.10675	-0.337726
NR2E3_HUMAN.H11MO.0.C	-0.0222165	-0.547178	-0.000390338	-0.546015	-0.00756713	-0.570064
NR2F6_HUMAN.H11MO.0.D	0.162806	-0.0547989	0.208136	-0.0562136	0.174767	-0.0579606
NR4A1_HUMAN.H11MO.0.A	0.100616	-0.103512	0.169091	-0.0947481	0.130074	-0.105719
NR4A2_HUMAN.H11MO.0.C	0.149773	0.0409999	0.204457	0.0484849	0.203682	0.0498
NR4A3_HUMAN.H11MO.0.D	0.150776	0.0469477	0.205637	0.0479959	0.196557	0.0492611
NR5A2_HUMAN.H11MO.0.B	0.277285	0.0397825	0.310139	0.0528315	0.281782	0.045805
NR6A1_HUMAN.H11MO.0.B	0.165515	-0.144205	0.203967	-0.137041	0.19743	-0.148393
NRF1_HUMAN.H11MO.0.A	0.696835	-0.175109	0.749158	-0.180534	0.548558	-0.146227
NRL_HUMAN.H11MO.0.D	0.345113	-0.0379958	0.412696	-0.0394119	0.309028	-0.0228738
OLIG1_HUMAN.H11MO.0.D	0.0131929	0.0542961	0.0712984	0.0717831	0.0591272	0.0532819
OLIG2_HUMAN.H11MO.0.B	0.26364	-0.0755391	0.309836	-0.0681636	0.24003	-0.0796686
OLIG2_HUMAN.H11MO.1.B	0.286162	-0.0830542	0.351511	-0.0807561	0.262017	-0.0904323
OLIG3_HUMAN.H11MO.0.D	0.0662543	0.103686	0.0915404	0.121862	0.0894425	0.105444
ONEC2_HUMAN.H11MO.0.D	-0.27144	-0.465917	-0.187382	-0.466114	-0.223825	-0.499095
ONEC3_HUMAN.H11MO.0.D	-0.271834	-0.976674	-0.255357	-0.957804	-0.263157	-1.03157
OSR2_HUMAN.H11MO.0.C	0.246615	0.0048721	0.278241	0.0115099	0.223877	0.0066703
OTX1_HUMAN.H11MO.0.D	0.0966726	0.277604	0.126293	0.27517	0.108751	0.300356
OTX2_HUMAN.H11MO.0.A	0.0748286	0.0546077	0.0847992	0.0558386	0.0893237	0.0461582
OVOL1_HUMAN.H11MO.0.C	0.245363	0.183726	0.348617	0.194668	0.25825	0.178862
OVOL2_HUMAN.H11MO.0.D	0.193727	0.0669916	0.221981	0.094968	0.160932	0.0355406
OZF_HUMAN.H11MO.0.C	-0.0716936	0.0521511	-0.00701225	0.0559096	-0.0582533	0.0445197
P53_HUMAN.H11MO.0.A	0.359905	0.245023	0.35814	0.247349	0.280414	0.250128
P53_HUMAN.H11MO.1.A	0.282939	0.346798	0.303522	0.339957	0.247587	0.34741
P5F1B_HUMAN.H11MO.0.D	-0.143718	-0.173327	-0.0914079	-0.175345	-0.0987396	-0.197708
P63_HUMAN.H11MO.0.A	0.453496	0.132685	0.463787	0.138955	0.366025	0.134819
P63_HUMAN.H11MO.1.A	0.342079	0.160433	0.38361	0.163552	0.303397	0.164373
P73_HUMAN.H11MO.0.A	0.347799	0.279262	0.355542	0.276517	0.281705	0.282377
P73_HUMAN.H11MO.1.A	0.271731	0.411694	0.297166	0.406528	0.233772	0.422053
PATZ1_HUMAN.H11MO.0.C	0.376637	0.0446367	0.409437	0.0240316	0.285735	0.0342484
PATZ1_HUMAN.H11MO.1.C	0.306792	0.185575	0.336153	0.18066	0.254541	0.18709
PAX1_HUMAN.H11MO.0.D	0.319689	0.0410519	0.351764	0.0505666	0.288098	0.0418938
PAX2_HUMAN.H11MO.0.D	0.318902	0.0232736	0.38822	0.0148737	0.284721	0.0319566
PAX3_HUMAN.H11MO.0.D	-0.237816	-0.519784	-0.245037	-0.500828	-0.236937	-0.546962
PAX4_HUMAN.H11MO.0.D	-0.246319	-0.346512	-0.218238	-0.336547	-0.177824	-0.386167
PAX5_HUMAN.H11MO.0.A	0.400441	-0.00967361	0.421232	-0.0250807	0.32795	-0.00619049
PAX6_HUMAN.H11MO.0.C	0.192066	-0.0493615	0.227824	-0.034034	0.178197	-0.0544259
PAX7_HUMAN.H11MO.0.D	-0.270987	-0.447994	-0.224025	-0.464108	-0.225468	-0.508488
PAX8_HUMAN.H11MO.0.D	0.344539	0.0665592	0.389827	0.0620899	0.307297	0.0736189
PBX1_HUMAN.H11MO.0.A	0.386208	0.0440595	0.462243	0.0476819	0.349503	0.0405076
PBX1_HUMAN.H11MO.1.C	0.0229516	-0.205093	0.0614459	-0.198408	0.0428483	-0.210202
PBX2_HUMAN.H11MO.0.C	0.0798868	-0.215763	0.141865	-0.209395	0.104755	-0.242428
PBX3_HUMAN.H11MO.0.A	0.458436	0.0325246	0.520541	0.0257207	0.384713	0.0184406
PBX3_HUMAN.H11MO.1.A	0.617643	-0.066105	0.670749	-0.0564815	0.522577	-0.0843778
PDX1_HUMAN.H11MO.0.A	0.0672445	-0.0518127	0.114679	-0.0653347	0.0836579	-0.0942697
PDX1_HUMAN.H11MO.1.A	-0.283791	-0.343302	-0.247611	-0.348034	-0.193022	-0.406143
PEBB_HUMAN.H11MO.0.C	0.258133	0.0444105	0.288458	0.0554368	0.240453	0.0447426
PHX2A_HUMAN.H11MO.0.D	-0.302052	-0.337026	-0.249292	-0.344967	-0.225745	-0.37994
PHX2B_HUMAN.H11MO.0.D	-0.31102	-0.43041	-0.274405	-0.433424	-0.249237	-0.485547
PIT1_HUMAN.H11MO.0.C	-0.131313	-0.234889	-0.0877638	-0.228651	-0.0907295	-0.258593
PITX1_HUMAN.H11MO.0.D	0.0802739	0.13326	0.0824544	0.128768	0.0816089	0.13206
PITX2_HUMAN.H11MO.0.D	-0.0167733	0.0512382	-0.0414449	0.0649152	0.0172111	0.0585864
PITX3_HUMAN.H11MO.0.D	-0.0506393	-0.0185388	-0.0266585	-0.023399	-0.00565956	-0.0358397
PKNX1_HUMAN.H11MO.0.B	0.428989	-0.000894469	0.504866	-0.00041219	0.382977	-0.00826126
PLAG1_HUMAN.H11MO.0.D	0.294355	0.10079	0.304723	0.0758341	0.235311	0.0908481
PLAL1_HUMAN.H11MO.0.D	0.242668	0.148687	0.232934	0.140888	0.216606	0.153747
PO2F1_HUMAN.H11MO.0.C	0.133327	-0.0672088	0.190038	-0.0527436	0.116243	-0.106562
PO2F2_HUMAN.H11MO.0.A	0.0703061	-0.161319	0.134765	-0.143774	0.0919203	-0.181596
PO2F3_HUMAN.H11MO.0.D	0.0257041	-0.141527	0.0924539	-0.123518	0.0517183	-0.136127
PO3F1_HUMAN.H11MO.0.C	-0.0119057	-0.186719	0.03331	-0.170316	0.00516691	-0.216377
PO3F2_HUMAN.H11MO.0.A	0.142531	-0.111629	0.165045	-0.101274	0.126583	-0.13652
PO3F3_HUMAN.H11MO.0.D	-0.485103	-0.590731	-0.470992	-0.584176	-0.442951	-0.632115
PO3F4_HUMAN.H11MO.0.D	-0.245508	-0.153242	-0.193088	-0.165201	-0.192282	-0.190284
PO4F1_HUMAN.H11MO.0.D	-0.248091	-0.652734	-0.180634	-0.654054	-0.197246	-0.71861
PO4F2_HUMAN.H11MO.0.D	-0.0493558	-0.168655	0.00844291	-0.183854	0.0195781	-0.203554
PO4F3_HUMAN.H11MO.0.D	-0.283616	-0.600572	-0.225015	-0.615268	-0.227944	-0.668495
PO5F1_HUMAN.H11MO.0.A	-0.0452799	-0.19188	0.0210467	-0.189189	-0.0165802	-0.213447
PO5F1_HUMAN.H11MO.1.A	0.0915533	-0.137594	0.140834	-0.123542	0.109638	-0.156554
PO6F1_HUMAN.H11MO.0.D	-0.104173	-0.298735	-0.111261	-0.287691	-0.0856778	-0.336393
PO6F2_HUMAN.H11MO.0.D	-0.0121103	-0.0317605	0.0499083	-0.0439711	0.0502087	-0.0651892
PPARA_HUMAN.H11MO.0.B	0.193077	0.0110405	0.215945	0.00226482	0.215477	0.00847337
PPARA_HUMAN.H11MO.1.B	0.24919	0.160025	0.295175	0.155151	0.260488	0.153631
PPARD_HUMAN.H11MO.0.D	0.229248	0.0792145	0.273658	0.0693261	0.253965	0.0835481
PPARG_HUMAN.H11MO.0.A	0.206633	0.0628723	0.220157	0.0496503	0.212063	0.0518183
PPARG_HUMAN.H11MO.1.A	0.301362	-0.0593478	0.346079	-0.0590508	0.288724	-0.0646851
PRD14_HUMAN.H11MO.0.A	0.129107	0.229832	0.142926	0.226894	0.154825	0.243531
PRDM1_HUMAN.H11MO.0.A	0.097925	-0.330988	0.129821	-0.314463	0.0786379	-0.33504
PRDM4_HUMAN.H11MO.0.D	0.0899985	0.0172734	0.111748	0.00885004	0.0802966	0.0173223
PRDM6_HUMAN.H11MO.0.C	-0.233407	-0.821487	-0.201984	-0.812839	-0.237651	-0.870705
PRGR_HUMAN.H11MO.0.A	0.371292	0.185209	0.556363	0.205733	0.289992	0.182293
PRGR_HUMAN.H11MO.1.A	0.258123	0.334831	0.338683	0.332942	0.234199	0.334719
PROP1_HUMAN.H11MO.0.D	-0.314262	-0.427794	-0.276228	-0.430501	-0.256277	-0.492816
PROX1_HUMAN.H11MO.0.D	0.328278	0.0943694	0.347836	0.0663909	0.236469	0.0879422
PRRX1_HUMAN.H11MO.0.D	0.223274	0.32935	0.316757	0.333574	0.257209	0.308507
PRRX2_HUMAN.H11MO.0.C	-0.231226	-0.243947	-0.172942	-0.243402	-0.146249	-0.267932
PTF1A_HUMAN.H11MO.0.B	0.281176	-0.0326144	0.319577	-0.0311364	0.251945	-0.0323308
PTF1A_HUMAN.H11MO.1.B	0.294148	-0.106055	0.346371	-0.102291	0.265384	-0.121411
PURA_HUMAN.H11MO.0.D	0.315168	0.0961856	0.329635	0.0673609	0.236305	0.0820328
RARA_HUMAN.H11MO.0.A	0.213019	0.0802652	0.219556	0.0683745	0.223101	0.0728529
RARA_HUMAN.H11MO.1.A	0.255359	0.140969	0.277565	0.139776	0.275013	0.149002
RARA_HUMAN.H11MO.2.A	0.264043	0.061292	0.282144	0.0634975	0.258645	0.0701473
RARB_HUMAN.H11MO.0.D	0.22049	0.0175237	0.219076	0.016501	0.266775	0.0208611
RARG_HUMAN.H11MO.0.B	0.235187	0.174917	0.266032	0.171487	0.235648	0.17398
RARG_HUMAN.H11MO.1.B	0.17771	0.199507	0.19125	0.200495	0.226363	0.207204
RARG_HUMAN.H11MO.2.D	0.231465	0.10775	0.252665	0.105118	0.239769	0.107787
RAX2_HUMAN.H11MO.0.D	-0.265117	-0.44781	-0.226022	-0.450633	-0.198475	-0.516035
RELB_HUMAN.H11MO.0.C	0.20137	-0.0483916	0.209476	-0.0588902	0.168599	-0.0283487
REL_HUMAN.H11MO.0.B	0.177453	-0.145039	0.199167	-0.14313	0.156954	-0.140032
REST_HUMAN.H11MO.0.A	0.26073	0.145858	0.2999	0.148462	0.250625	0.152756
RFX1_HUMAN.H11MO.0.B	0.365553	-0.0314032	0.404295	-0.0368111	0.302451	-0.0208437
RFX1_HUMAN.H11MO.1.B	0.354391	-0.0952893	0.409187	-0.0972968	0.317956	-0.0901387
RFX2_HUMAN.H11MO.0.A	0.371551	-0.0145459	0.439884	-0.0169521	0.325355	0.00263727
RFX2_HUMAN.H11MO.1.A	0.316804	0.0484436	0.365663	0.0464309	0.280756	0.0628673
RFX3_HUMAN.H11MO.0.B	0.350799	-0.132308	0.429591	-0.114512	0.31463	-0.114751
RFX4_HUMAN.H11MO.0.D	0.409445	-0.117854	0.500446	-0.110865	0.365217	-0.101694
RFX5_HUMAN.H11MO.0.A	0.375624	-0.0241855	0.434537	-0.0217845	0.326193	-0.01878
RFX5_HUMAN.H11MO.1.A	0.343902	-0.0419077	0.417545	-0.0376754	0.307943	-0.0341649
RHXF1_HUMAN.H11MO.0.D	0.170218	0.0591384	0.172347	0.0693111	0.169919	0.0539832
RORA_HUMAN.H11MO.0.C	0.213917	0.203506	0.229922	0.198857	0.239233	0.199554
RORG_HUMAN.H11MO.0.C	0.221401	0.065467	0.275389	0.065593	0.228028	0.0625581
RREB1_HUMAN.H11MO.0.D	0.114217	0.113582	0.106535	0.0854383	0.059764	0.0946366
RUNX1_HUMAN.H11MO.0.A	0.260716	0.00868302	0.284034	0.0267649	0.2393	0.00457172
RUNX2_HUMAN.H11MO.0.A	0.205497	0.148635	0.226422	0.151945	0.199971	0.146639
RUNX3_HUMAN.H11MO.0.A	0.258272	-0.0335427	0.289209	-0.0230599	0.239852	-0.0399462
RX_HUMAN.H11MO.0.D	-0.18855	-0.285637	-0.170292	-0.305911	-0.117527	-0.339669
RXRA_HUMAN.H11MO.0.A	0.261206	0.117281	0.282837	0.100074	0.227432	0.103511
RXRA_HUMAN.H11MO.1.A	0.225864	0.159026	0.247706	0.14753	0.255692	0.150259
RXRB_HUMAN.H11MO.0.C	0.211573	0.104519	0.239207	0.0963092	0.24736	0.105127
RXRG_HUMAN.H11MO.0.B	0.110702	0.109183	0.148762	0.112539	0.146504	0.117094
SALL4_HUMAN.H11MO.0.B	0.305197	0.228035	0.321496	0.210875	0.250745	0.227626
SCRT1_HUMAN.H11MO.0.D	0.256434	0.0992062	0.354784	0.10157	0.241522	0.11059
SCRT2_HUMAN.H11MO.0.D	0.275246	-0.0285252	0.343564	-0.0159865	0.255342	-0.0220064
SHOX2_HUMAN.H11MO.0.D	-0.412382	-0.416143	-0.394524	-0.421326	-0.318675	-0.463139
SHOX_HUMAN.H11MO.0.D	-0.414601	-0.428997	-0.392336	-0.433367	-0.323265	-0.476698
SIX1_HUMAN.H11MO.0.A	0.211682	-0.265466	0.325981	-0.250998	0.262835	-0.278933
SIX2_HUMAN.H11MO.0.A	0.168475	-0.243066	0.275115	-0.230008	0.212307	-0.254262
SMAD1_HUMAN.H11MO.0.D	0.282771	0.175778	0.330412	0.188452	0.268806	0.178572
SMAD2_HUMAN.H11MO.0.A	0.286248	0.022177	0.326438	0.0252469	0.273344	0.029464
SMAD3_HUMAN.H11MO.0.B	0.30304	0.0482725	0.33733	0.0473773	0.279592	0.0464246
SMAD4_HUMAN.H11MO.0.B	0.307834	-0.0296831	0.355507	-0.0289567	0.293792	-0.0267555
SMCA1_HUMAN.H11MO.0.C	0.0741762	-0.289104	0.133095	-0.279771	0.0706599	-0.287927
SMCA5_HUMAN.H11MO.0.C	0.190888	0.0306282	0.206197	0.0386959	0.166509	0.0337387
SNAI1_HUMAN.H11MO.0.C	0.288619	0.0219716	0.348174	0.0270881	0.283567	0.0307816
SNAI2_HUMAN.H11MO.0.A	0.253265	0.147757	0.325183	0.152937	0.257864	0.160622
SOX10_HUMAN.H11MO.0.B	0.172145	-0.154462	0.259116	-0.137753	0.171412	-0.162822
SOX10_HUMAN.H11MO.1.A	0.0730259	-0.169632	0.122529	-0.159288	0.0618138	-0.174246
SOX11_HUMAN.H11MO.0.D	0.0820119	-0.149104	0.145279	-0.133961	0.111232	-0.171269
SOX13_HUMAN.H11MO.0.D	0.100196	-0.299177	0.235217	-0.287957	0.144953	-0.337975
SOX15_HUMAN.H11MO.0.D	0.176006	-0.361086	0.300527	-0.349989	0.210936	-0.391114
SOX17_HUMAN.H11MO.0.C	0.127689	-0.212327	0.162564	-0.202358	0.124426	-0.22002
SOX18_HUMAN.H11MO.0.D	0.168063	-0.276718	0.26566	-0.270672	0.180915	-0.296512
SOX1_HUMAN.H11MO.0.D	0.0163118	-0.136659	0.060823	-0.123753	0.0445038	-0.156648
SOX21_HUMAN.H11MO.0.D	0.0343587	-0.152912	0.0931264	-0.137403	0.0660046	-0.172501
SOX2_HUMAN.H11MO.0.A	0.0324883	-0.286232	0.10055	-0.275968	0.0263981	-0.308786
SOX2_HUMAN.H11MO.1.A	0.0273049	-0.233477	0.086674	-0.234199	0.0305633	-0.255893
SOX3_HUMAN.H11MO.0.B	0.166125	-0.204012	0.262746	-0.200956	0.162398	-0.228699
SOX4_HUMAN.H11MO.0.B	0.0861422	-0.262916	0.15509	-0.25422	0.0747914	-0.28137
SOX5_HUMAN.H11MO.0.C	0.0260058	-0.28462	0.162094	-0.269816	0.0879474	-0.307554
SOX7_HUMAN.H11MO.0.D	0.0280986	-0.183666	0.105908	-0.17748	0.0726301	-0.208486
SOX8_HUMAN.H11MO.0.D	0.0700275	-0.316872	0.115955	-0.300404	0.0884188	-0.34173
SOX9_HUMAN.H11MO.0.B	0.215633	-0.0576588	0.325531	-0.0531869	0.212205	-0.0695549
SOX9_HUMAN.H11MO.1.B	0.43267	-0.139109	0.507456	-0.136709	0.359415	-0.168092
SP1_HUMAN.H11MO.0.A	0.43978	0.0566947	0.475979	0.0319895	0.330087	0.0472979
SP1_HUMAN.H11MO.1.A	0.528918	-0.0206557	0.565873	-0.0486925	0.402536	-0.0332685
SP2_HUMAN.H11MO.0.A	0.428928	-0.00971942	0.464639	-0.0318742	0.328902	-0.0171468
SP2_HUMAN.H11MO.1.B	0.549821	0.0214997	0.585003	-0.00762561	0.409343	0.0108388
SP3_HUMAN.H11MO.0.B	0.425857	0.0864194	0.462625	0.054812	0.313983	0.0747022
SP4_HUMAN.H11MO.0.A	0.418582	0.112318	0.456216	0.0864526	0.310294	0.102063
SP4_HUMAN.H11MO.1.A	0.459161	0.103563	0.49658	0.0763674	0.342335	0.0907598
SPDEF_HUMAN.H11MO.0.D	0.387904	-0.0871725	0.479237	-0.0761555	0.334545	-0.0764825
SPI1_HUMAN.H11MO.0.A	0.24219	-0.124539	0.287105	-0.114775	0.206457	-0.120623
SPIB_HUMAN.H11MO.0.A	0.247785	-0.107517	0.292703	-0.095654	0.2106	-0.104443
SPIC_HUMAN.H11MO.0.D	0.238127	0.186678	0.246612	0.174923	0.18982	0.181838
SPZ1_HUMAN.H11MO.0.D	0.302094	0.0363156	0.344345	0.0438423	0.267363	0.0447759
SRBP1_HUMAN.H11MO.0.A	0.248478	0.130673	0.256206	0.119625	0.234069	0.148417
SRBP2_HUMAN.H11MO.0.B	0.340718	0.129435	0.359102	0.111422	0.285173	0.122169
SRF_HUMAN.H11MO.0.A	0.167626	-0.0893709	0.226004	-0.0857349	0.176723	-0.104344
SRY_HUMAN.H11MO.0.B	-0.192298	-0.719993	-0.0518276	-0.719182	-0.147448	-0.760365
STA5A_HUMAN.H11MO.0.A	0.123899	-0.291429	0.193	-0.290851	0.103221	-0.299641
STA5B_HUMAN.H11MO.0.A	0.0664365	-0.330067	0.130231	-0.333822	0.0434471	-0.34952
STAT1_HUMAN.H11MO.0.A	0.244978	-0.276644	0.302632	-0.274994	0.205096	-0.280986
STAT1_HUMAN.H11MO.1.A	-0.292172	-0.931504	-0.2656	-0.933454	-0.33693	-0.971807
STAT2_HUMAN.H11MO.0.A	-0.299099	-1.03817	-0.272138	-1.03584	-0.349423	-1.08846
STAT3_HUMAN.H11MO.0.A	0.265342	-0.353447	0.332142	-0.348482	0.22296	-0.359042
STAT4_HUMAN.H11MO.0.A	0.172493	-0.345783	0.228519	-0.348311	0.134248	-0.361805
STAT6_HUMAN.H11MO.0.B	0.113297	-0.282055	0.167361	-0.278398	0.108287	-0.306964
STF1_HUMAN.H11MO.0.B	0.266115	0.0612195	0.28799	0.0638209	0.275727	0.060586
SUH_HUMAN.H11MO.0.A	0.303103	-0.0653415	0.340339	-0.0634886	0.272849	-0.0593601
TAF1_HUMAN.H11MO.0.A	0.341385	-0.105544	0.37349	-0.105221	0.278801	-0.103159
TAL1_HUMAN.H11MO.0.A	0.190053	0.118526	0.260701	0.110572	0.204576	0.0982403
TAL1_HUMAN.H11MO.1.A	0.288108	-0.0315797	0.349441	-0.0277041	0.256846	-0.0310512
TBP_HUMAN.H11MO.0.A	0.0600592	-0.0951115	0.148781	-0.10027	0.114011	-0.0830332
TBR1_HUMAN.H11MO.0.D	0.061256	0.0885206	0.0767573	0.0891669	0.0873082	0.103149
TBX15_HUMAN.H11MO.0.D	0.353227	0.0698247	0.374595	0.0342332	0.249428	0.0555622
TBX19_HUMAN.H11MO.0.D	0.0856972	0.130886	0.154488	0.136849	0.120086	0.131067
TBX1_HUMAN.H11MO.0.D	0.360275	0.0579723	0.385062	0.0250503	0.267004	0.0427531
TBX20_HUMAN.H11MO.0.D	0.319993	-0.00171094	0.398153	-0.00790696	0.302828	-0.0122745
TBX21_HUMAN.H11MO.0.A	0.215332	0.242551	0.220246	0.241468	0.198047	0.247744
TBX2_HUMAN.H11MO.0.D	0.0896585	0.150309	0.109853	0.156439	0.103107	0.153318
TBX3_HUMAN.H11MO.0.C	0.220877	0.111313	0.230922	0.109209	0.195169	0.119255
TBX4_HUMAN.H11MO.0.D	0.117607	0.087154	0.14711	0.0835617	0.137453	0.101339
TBX5_HUMAN.H11MO.0.D	0.154124	0.270586	0.173411	0.286975	0.1718	0.287821
TCF7_HUMAN.H11MO.0.A	0.114236	-0.128837	0.184789	-0.131795	0.120251	-0.147991
TEAD1_HUMAN.H11MO.0.A	0.243722	-0.17487	0.267922	-0.158509	0.209705	-0.178418
TEAD2_HUMAN.H11MO.0.D	0.199284	0.0778137	0.236501	0.0826155	0.171239	0.0854746
TEAD3_HUMAN.H11MO.0.D	0.081689	-0.356218	0.135553	-0.327374	0.0982765	-0.368073
TEAD4_HUMAN.H11MO.0.A	0.209847	-0.21354	0.230999	-0.206778	0.180337	-0.220758
TEF_HUMAN.H11MO.0.D	0.0661674	-0.0775614	0.226398	-0.101902	0.109615	-0.103164
TF2LX_HUMAN.H11MO.0.D	0.146889	0.0761073	0.205134	0.0824594	0.1622	0.0699084
TF65_HUMAN.H11MO.0.A	0.159092	-0.111579	0.169531	-0.11415	0.135711	-0.0845258
TF7L1_HUMAN.H11MO.0.B	0.123683	-0.349409	0.192869	-0.339031	0.120754	-0.371203
TF7L2_HUMAN.H11MO.0.A	0.172625	-0.289975	0.22906	-0.280886	0.167423	-0.297247
TFAP4_HUMAN.H11MO.0.A	0.28284	0.0470244	0.339783	0.0438926	0.264581	0.0445542
TFCP2_HUMAN.H11MO.0.D	0.381434	0.143977	0.43338	0.142237	0.340816	0.154067
TFDP1_HUMAN.H11MO.0.C	0.517118	-0.0562969	0.553885	-0.0866381	0.380636	-0.0787333
TFE2_HUMAN.H11MO.0.A	0.291715	0.0361018	0.344308	0.0463769	0.268556	0.0425016
TFE3_HUMAN.H11MO.0.B	0.382099	-0.245839	0.428062	-0.315735	0.32484	-0.183354
TFEB_HUMAN.H11MO.0.C	0.434623	-0.471375	0.473979	-0.537844	0.323463	-0.390382
TGIF1_HUMAN.H11MO.0.A	0.315413	-0.0465652	0.388171	-0.0465384	0.288874	-0.0427358
TGIF2_HUMAN.H11MO.0.D	0.197552	0.115151	0.268805	0.102323	0.209443	0.111273
THA11_HUMAN.H11MO.0.B	0.38452	-0.0241198	0.413179	-0.0194924	0.325877	-0.0371602
THA_HUMAN.H11MO.0.C	0.266573	0.18035	0.295107	0.176382	0.271901	0.18382
THA_HUMAN.H11MO.1.D	0.192736	0.122149	0.2167	0.12661	0.241064	0.129944
THAP1_HUMAN.H11MO.0.C	0.429681	-0.0645462	0.459845	-0.0763315	0.337951	-0.0665924
THB_HUMAN.H11MO.0.C	0.27153	0.084447	0.298522	0.0791903	0.278947	0.0860944
THB_HUMAN.H11MO.1.D	0.292655	0.124701	0.329031	0.119088	0.288989	0.148317
TLX1_HUMAN.H11MO.0.D	0.266965	-0.0104082	0.330198	-0.050865	0.260282	-0.0168889
TWST1_HUMAN.H11MO.0.A	0.0896444	-0.082988	0.144096	-0.0867924	0.0901351	-0.0938037
TWST1_HUMAN.H11MO.1.A	0.233992	0.00713947	0.272706	0.0100196	0.21382	-0.00140613
TYY1_HUMAN.H11MO.0.A	0.276701	-0.0815081	0.290538	-0.0877124	0.224856	-0.117211
TYY2_HUMAN.H11MO.0.D	0.310398	-0.163196	0.301063	-0.157141	0.256878	-0.190016
UNC4_HUMAN.H11MO.0.D	-0.348803	-0.440484	-0.296906	-0.447936	-0.270539	-0.502416
USF1_HUMAN.H11MO.0.A	0.407241	-0.215635	0.448176	-0.277978	0.345524	-0.148135
USF2_HUMAN.H11MO.0.A	0.445679	-0.137625	0.487221	-0.18131	0.365212	-0.0841855
VAX1_HUMAN.H11MO.0.D	-0.389375	-0.505085	-0.405612	-0.529397	-0.314457	-0.55625
VAX2_HUMAN.H11MO.0.D	-0.0611162	-0.0810021	-0.0300444	-0.0962029	-0.00541083	-0.104307
VDR_HUMAN.H11MO.0.A	0.199945	0.113089	0.20679	0.100769	0.200329	0.115328
VDR_HUMAN.H11MO.1.A	0.14306	0.201486	0.129469	0.186628	0.179651	0.191139
VENTX_HUMAN.H11MO.0.D	-0.18196	-0.359829	-0.161096	-0.354038	-0.110745	-0.389199
VEZF1_HUMAN.H11MO.0.C	0.302608	0.0945388	0.329381	0.0759461	0.222472	0.083668
VEZF1_HUMAN.H11MO.1.C	0.326982	0.106259	0.359692	0.10072	0.266795	0.10643
VSX1_HUMAN.H11MO.0.D	-0.35452	-0.371603	-0.328269	-0.391888	-0.255807	-0.433733
VSX2_HUMAN.H11MO.0.D	-0.0807724	-0.29397	-0.0798342	-0.277589	-0.0302897	-0.322814
WT1_HUMAN.H11MO.0.C	0.384447	0.0550399	0.420086	0.0329025	0.288676	0.0448202
WT1_HUMAN.H11MO.1.B	0.332996	0.137231	0.3627	0.128614	0.275064	0.139415
XBP1_HUMAN.H11MO.0.D	0.381826	-0.0103661	0.414541	-0.024501	0.308936	-0.00481179
Z324A_HUMAN.H11MO.0.C	0.271322	0.110871	0.275714	0.102356	0.223017	0.108325
Z354A_HUMAN.H11MO.0.C	-0.110569	-0.333443	-0.0493849	-0.323449	-0.128973	-0.397068
ZBED1_HUMAN.H11MO.0.D	0.391896	-0.228554	0.444661	-0.267223	0.355239	-0.258904
ZBT14_HUMAN.H11MO.0.C	0.578613	-0.0978113	0.619461	-0.0876071	0.447811	-0.0735699
ZBT17_HUMAN.H11MO.0.A	0.34446	0.0798099	0.37	0.0590709	0.26429	0.0672045
ZBT18_HUMAN.H11MO.0.C	0.257169	0.0127443	0.29474	0.0169151	0.237204	0.0162079
ZBT48_HUMAN.H11MO.0.C	0.276777	0.251023	0.309279	0.255414	0.251025	0.266896
ZBT49_HUMAN.H11MO.0.D	0.0538719	-0.154256	0.0558592	-0.14729	0.0793176	-0.1858
ZBT7A_HUMAN.H11MO.0.A	0.168383	0.0393732	0.113684	0.0134012	0.140978	0.0379428
ZBT7B_HUMAN.H11MO.0.D	0.374774	-0.0270677	0.430664	-0.0306742	0.315196	-0.0149896
ZBTB4_HUMAN.H11MO.0.D	0.355939	0.00803648	0.393604	0.00597182	0.300963	0.0116032
ZBTB4_HUMAN.H11MO.1.D	0.315162	0.00498229	0.334577	-0.00735021	0.258665	0.00598621
ZBTB6_HUMAN.H11MO.0.C	0.337363	-0.0495842	0.375835	-0.0438214	0.313675	-0.0523466
ZEB1_HUMAN.H11MO.0.A	0.219115	0.174092	0.2661	0.186535	0.236219	0.190155
ZEP1_HUMAN.H11MO.0.D	0.139768	-0.0576792	0.147822	-0.058513	0.115634	-0.02698
ZEP2_HUMAN.H11MO.0.D	0.335557	-0.127747	0.366933	-0.12943	0.285257	-0.121888
ZF64A_HUMAN.H11MO.0.D	0.298578	0.0421776	0.313836	0.034605	0.269438	0.0537671
ZFHX3_HUMAN.H11MO.0.D	-0.283224	-0.562808	-0.186371	-0.570626	-0.197877	-0.610849
ZFP28_HUMAN.H11MO.0.C	-0.193249	-0.651946	-0.155558	-0.643919	-0.205533	-0.677164
ZFP42_HUMAN.H11MO.0.A	0.281703	-0.304134	0.294512	-0.317588	0.241237	-0.325465
ZFP82_HUMAN.H11MO.0.C	-0.0921847	-0.197343	-0.0832893	-0.186879	-0.118326	-0.214972
ZFX_HUMAN.H11MO.0.A	0.350867	0.216448	0.379566	0.198538	0.30679	0.217612
ZFX_HUMAN.H11MO.1.A	0.369629	0.0519833	0.399653	0.040403	0.307161	0.054114
ZIC1_HUMAN.H11MO.0.B	0.243192	0.184438	0.233406	0.162439	0.191309	0.176544
ZIC2_HUMAN.H11MO.0.D	0.359609	0.0537626	0.399515	0.0526405	0.312959	0.0571745
ZIC3_HUMAN.H11MO.0.B	0.34994	0.0998907	0.385729	0.0991109	0.300807	0.107508
ZIC4_HUMAN.H11MO.0.D	0.373199	-0.0486071	0.391262	-0.0648387	0.303107	-0.0455178
ZIM3_HUMAN.H11MO.0.C	0.0394473	-0.33292	0.11872	-0.326871	0.0409792	-0.360333
ZKSC1_HUMAN.H11MO.0.B	0.267004	0.270939	0.304823	0.284809	0.257993	0.293728
ZKSC3_HUMAN.H11MO.0.D	0.265752	0.24067	0.29505	0.248604	0.259244	0.25638
ZN121_HUMAN.H11MO.0.C	0.247239	0.0983043	0.245946	0.101934	0.230818	0.103558
ZN134_HUMAN.H11MO.0.C	0.328051	0.0497058	0.363301	0.0517909	0.293266	0.0418997
ZN134_HUMAN.H11MO.1.C	0.317011	0.0196753	0.358978	0.0195709	0.292248	0.0130101
ZN136_HUMAN.H11MO.0.C	0.171065	-0.0944409	0.223618	-0.0701419	0.189876	-0.0911095
ZN140_HUMAN.H11MO.0.C	0.238053	0.0228317	0.253729	0.0259228	0.220384	0.0105849
ZN143_HUMAN.H11MO.0.A	0.361549	-0.0265965	0.388303	-0.0261967	0.312016	-0.0335092
ZN148_HUMAN.H11MO.0.D	0.353426	0.125882	0.374792	0.0914717	0.255168	0.112189
ZN214_HUMAN.H11MO.0.C	0.155257	-0.0912709	0.196234	-0.0898895	0.140186	-0.114862
ZN219_HUMAN.H11MO.0.D	0.364815	0.128664	0.371812	0.0853598	0.241384	0.115294
ZN232_HUMAN.H11MO.0.D	-0.0242708	-0.0572734	0.0647136	-0.079217	0.0305135	-0.102537
ZN250_HUMAN.H11MO.0.C	0.195972	-0.0535973	0.29999	-0.0484525	0.216857	-0.073394
ZN257_HUMAN.H11MO.0.C	0.228794	0.038042	0.266749	0.0439123	0.217933	0.0366952
ZN260_HUMAN.H11MO.0.C	0.0408818	0.0873683	0.0850083	0.0905313	0.0172253	0.102952
ZN263_HUMAN.H11MO.0.A	0.3335	0.0948994	0.366654	0.084946	0.263104	0.0915151
ZN263_HUMAN.H11MO.1.A	0.348362	0.105579	0.39479	0.107119	0.306428	0.109944
ZN264_HUMAN.H11MO.0.C	0.227066	0.00332309	0.271418	0.00756934	0.207041	0.00991574
ZN274_HUMAN.H11MO.0.A	0.151347	-0.00267807	0.184447	-0.00744189	0.148324	0.00765924
ZN281_HUMAN.H11MO.0.A	0.377132	0.0833233	0.399961	0.052929	0.280209	0.0714365
ZN282_HUMAN.H11MO.0.D	0.103546	0.108614	0.117384	0.0991149	0.11068	0.0947113
ZN317_HUMAN.H11MO.0.C	0.176215	-0.0987565	0.25062	-0.0985756	0.176959	-0.0990316
ZN320_HUMAN.H11MO.0.C	0.233448	0.062794	0.230341	0.0470494	0.205976	0.0629394
ZN322_HUMAN.H11MO.0.B	0.287197	0.235455	0.338963	0.22591	0.266257	0.241882
ZN329_HUMAN.H11MO.0.C	0.287021	0.167543	0.32346	0.174946	0.256163	0.178784
ZN331_HUMAN.H11MO.0.C	0.349869	0.1762	0.388052	0.177533	0.312666	0.174775
ZN333_HUMAN.H11MO.0.D	-0.0102738	0.0409039	0.051086	0.0449384	0.0282932	0.0254689
ZN335_HUMAN.H11MO.0.A	0.319681	0.0467933	0.358226	0.0472511	0.275112	0.0523759
ZN335_HUMAN.H11MO.1.A	0.305874	0.0874326	0.358241	0.0920916	0.28118	0.103429
ZN341_HUMAN.H11MO.0.C	0.329422	0.0713921	0.36215	0.0559943	0.247977	0.0585261
ZN341_HUMAN.H11MO.1.C	0.322713	0.127095	0.385034	0.128456	0.285292	0.131721
ZN350_HUMAN.H11MO.0.C	0.0690815	-0.396419	0.107418	-0.394656	0.0769101	-0.408937
ZN350_HUMAN.H11MO.1.D	0.289813	-0.0390388	0.3183	-0.0345017	0.255669	-0.0331743
ZN382_HUMAN.H11MO.0.C	0.19355	0.154295	0.238684	0.165159	0.197673	0.148973
ZN384_HUMAN.H11MO.0.C	0.00352318	-0.810748	0.0179341	-0.801369	-0.0165511	-0.87128
ZN394_HUMAN.H11MO.0.C	-0.0336644	-0.223092	0.0011671	-0.207193	-0.07138	-0.275029
ZN394_HUMAN.H11MO.1.D	0.10045	-0.233707	0.138326	-0.211809	0.0673576	-0.276277
ZN410_HUMAN.H11MO.0.D	0.107867	0.0713841	0.137827	0.0759218	0.139521	0.062725
ZN418_HUMAN.H11MO.0.C	0.188669	-0.162749	0.241431	-0.156696	0.173685	-0.168501
ZN418_HUMAN.H11MO.1.D	0.144053	-0.15119	0.200868	-0.139324	0.133268	-0.169367
ZN423_HUMAN.H11MO.0.D	0.349416	-0.00948684	0.357291	-0.0108454	0.322622	-0.0180629
ZN436_HUMAN.H11MO.0.C	0.321994	0.0647658	0.363913	0.0642384	0.272378	0.0689691
ZN449_HUMAN.H11MO.0.C	0.400049	0.1041	0.441252	0.0902088	0.342036	0.102794
ZN467_HUMAN.H11MO.0.C	0.296094	0.106541	0.322295	0.0888125	0.21761	0.0953236
ZN490_HUMAN.H11MO.0.C	0.185979	-0.0260363	0.248005	-0.0209588	0.18993	-0.0259186
ZN502_HUMAN.H11MO.0.C	0.135258	0.0141499	0.152913	0.0168624	0.11306	0.00514905
ZN524_HUMAN.H11MO.0.D	0.194393	0.0450831	0.183679	0.0291854	0.185311	0.0458001
ZN528_HUMAN.H11MO.0.C	0.24308	-0.0933656	0.280735	-0.0848877	0.225751	-0.0803467
ZN547_HUMAN.H11MO.0.C	0.334036	-0.0106616	0.38681	-0.00456777	0.300738	-0.0232184
ZN549_HUMAN.H11MO.0.C	0.355236	-0.000622492	0.408045	0.00500011	0.33647	-0.00555541
ZN554_HUMAN.H11MO.0.C	0.380002	0.0603171	0.405002	0.0549445	0.329446	0.0605269
ZN554_HUMAN.H11MO.1.D	0.359306	0.0456332	0.403761	0.044396	0.328606	0.0456924
ZN563_HUMAN.H11MO.0.C	0.325081	-0.0339391	0.358048	-0.0330308	0.288949	-0.0300017
ZN563_HUMAN.H11MO.1.C	0.332868	0.058429	0.385741	0.060412	0.29272	0.0580195
ZN582_HUMAN.H11MO.0.C	0.193436	0.034791	0.211772	0.0379383	0.184276	0.0239004
ZN586_HUMAN.H11MO.0.C	0.124062	-0.0263081	0.149932	-0.0233706	0.130922	-0.0193008
ZN589_HUMAN.H11MO.0.D	0.278401	-0.0246552	0.308475	-0.0235573	0.261578	-0.0184147
ZN652_HUMAN.H11MO.0.D	-0.0274629	0.00454309	-0.00860892	0.0106405	0.0432109	-0.0213173
ZN667_HUMAN.H11MO.0.C	0.29903	0.0721895	0.321951	0.0741584	0.271922	0.0770851
ZN680_HUMAN.H11MO.0.C	0.166723	-0.131598	0.218792	-0.137033	0.166566	-0.145647
ZN708_HUMAN.H11MO.0.C	0.345466	0.0427984	0.407039	0.0463785	0.325775	0.0474696
ZN708_HUMAN.H11MO.1.D	0.338964	0.218331	0.396822	0.224822	0.326972	0.223377
ZN713_HUMAN.H11MO.0.D	-0.130147	-0.467132	-0.100989	-0.455168	-0.137573	-0.476695
ZN740_HUMAN.H11MO.0.D	0.225464	0.174777	0.219173	0.133735	0.140834	0.156448
ZN768_HUMAN.H11MO.0.C	0.248058	0.104811	0.271755	0.108651	0.238276	0.106137
ZN770_HUMAN.H11MO.0.C	0.339735	0.0263645	0.364841	0.0120374	0.272437	0.0176365
ZN770_HUMAN.H11MO.1.C	0.267863	0.112999	0.2811	0.11547	0.244993	0.124442
ZN784_HUMAN.H11MO.0.D	0.237416	0.217406	0.246848	0.217922	0.23671	0.219502
ZN816_HUMAN.H11MO.0.C	0.216239	0.0900961	0.235833	0.0853174	0.177471	0.0835593
ZN816_HUMAN.H11MO.1.C	0.192712	0.0482804	0.208932	0.0483399	0.182794	0.0453066
ZNF18_HUMAN.H11MO.0.C	0.224969	0.161484	0.248258	0.171473	0.226222	0.169111
ZNF41_HUMAN.H11MO.0.C	0.198757	-0.047812	0.244932	-0.0480245	0.189416	-0.0487226
ZNF41_HUMAN.H11MO.1.C	0.180656	-0.055522	0.239851	-0.0564588	0.171142	-0.055861
ZNF76_HUMAN.H11MO.0.C	0.326385	0.0741659	0.34626	0.0759664	0.268496	0.0753603
ZNF85_HUMAN.H11MO.0.C	0.115612	-0.111481	0.16745	-0.102847	0.0991194	-0.129728
ZNF85_HUMAN.H11MO.1.C	0.182492	-0.0749925	0.22962	-0.0574308	0.180741	-0.0831073
ZNF8_HUMAN.H11MO.0.C	0.133668	0.239252	0.184398	0.2455	0.14506	0.24382
ZSC16_HUMAN.H11MO.0.D	0.242587	0.10991	0.350168	0.106438	0.264855	0.100609
ZSC22_HUMAN.H11MO.0.C	0.353104	0.0164317	0.380065	0.0043534	0.279773	0.0105499
ZSC31_HUMAN.H11MO.0.C	0.355389	0.0557305	0.395329	0.0528658	0.307954	0.0620697
ZSCA4_HUMAN.H11MO.0.D	0.293173	0.307004	0.360452	0.318357	0.293368	0.325169

### Sheet: Sample footprints
motif	flanking_accessibility	footprint_depth	sample
AHR_HUMAN.H11MO.0.B	0.484512	-0.0390551	BPH_337
ALX4_HUMAN.H11MO.0.D	-0.301636	-0.353258	BPH_337
ANDR_HUMAN.H11MO.0.A	0.260707	-0.241906	BPH_337
ANDR_HUMAN.H11MO.1.A	0.511972	0.273956	BPH_337
ANDR_HUMAN.H11MO.2.A	0.373685	0.0649863	BPH_337
AP2A_HUMAN.H11MO.0.A	0.26256	0.0470896	BPH_337
AP2C_HUMAN.H11MO.0.A	0.29029	0.00832383	BPH_337
ARI3A_HUMAN.H11MO.0.D	-0.443044	-0.605261	BPH_337
ARI5B_HUMAN.H11MO.0.C	0.137523	0.296439	BPH_337
ARNT2_HUMAN.H11MO.0.D	0.258465	0.0863435	BPH_337
ARNT_HUMAN.H11MO.0.B	0.468336	0.0878103	BPH_337
ARX_HUMAN.H11MO.0.D	-0.279378	-0.458369	BPH_337
ASCL2_HUMAN.H11MO.0.D	0.328441	0.0889872	BPH_337
ATF1_HUMAN.H11MO.0.B	0.835513	-0.262209	BPH_337
ATF2_HUMAN.H11MO.0.B	0.443274	0.0273891	BPH_337
ATF2_HUMAN.H11MO.1.B	0.439034	-0.149485	BPH_337
ATF2_HUMAN.H11MO.2.C	0.629817	-0.0524588	BPH_337
ATF3_HUMAN.H11MO.0.A	0.686285	-0.317678	BPH_337
ATF4_HUMAN.H11MO.0.A	0.223068	-0.033587	BPH_337
ATF6A_HUMAN.H11MO.0.B	0.483936	-0.032365	BPH_337
ATF7_HUMAN.H11MO.0.D	0.718071	-0.144238	BPH_337
BACH1_HUMAN.H11MO.0.A	0.341437	0.0867457	BPH_337
BACH2_HUMAN.H11MO.0.A	0.434579	0.0521482	BPH_337
BARX2_HUMAN.H11MO.0.D	-0.136398	-0.33412	BPH_337
BATF3_HUMAN.H11MO.0.B	0.163109	-0.240386	BPH_337
BATF_HUMAN.H11MO.0.A	0.207915	-0.121337	BPH_337
BATF_HUMAN.H11MO.1.A	0.433091	-0.118559	BPH_337
BC11A_HUMAN.H11MO.0.A	0.109246	-0.154551	BPH_337
BCL6B_HUMAN.H11MO.0.D	0.119138	-0.0140271	BPH_337
BCL6_HUMAN.H11MO.0.A	0.22335	-0.254862	BPH_337
BHA15_HUMAN.H11MO.0.B	0.355325	0.0197566	BPH_337
BHE40_HUMAN.H11MO.0.A	0.409443	-0.223442	BPH_337
BHE41_HUMAN.H11MO.0.D	0.392889	-0.0314303	BPH_337
BMAL1_HUMAN.H11MO.0.A	0.401424	-0.0712698	BPH_337
BPTF_HUMAN.H11MO.0.D	-0.144989	-0.533323	BPH_337
BRCA1_HUMAN.H11MO.0.D	0.225786	-0.0184152	BPH_337
CDC5L_HUMAN.H11MO.0.D	-0.0255338	-0.144189	BPH_337
CEBPA_HUMAN.H11MO.0.A	0.296118	-0.21178	BPH_337
CEBPB_HUMAN.H11MO.0.A	0.331435	-0.19294	BPH_337
CEBPD_HUMAN.H11MO.0.C	0.385755	-0.0853915	BPH_337
CEBPG_HUMAN.H11MO.0.B	0.265122	-0.149492	BPH_337
CEBPZ_HUMAN.H11MO.0.D	0.808489	-0.140763	BPH_337
CENPB_HUMAN.H11MO.0.D	0.403354	-0.120069	BPH_337
CLOCK_HUMAN.H11MO.0.C	0.373175	-0.0260494	BPH_337
COE1_HUMAN.H11MO.0.A	0.223249	-0.0126991	BPH_337
COT1_HUMAN.H11MO.0.C	0.23511	0.0952799	BPH_337
COT1_HUMAN.H11MO.1.C	0.216154	0.207518	BPH_337
COT2_HUMAN.H11MO.0.A	0.193413	-0.016473	BPH_337
COT2_HUMAN.H11MO.1.A	0.157201	0.067697	BPH_337
CPEB1_HUMAN.H11MO.0.D	-0.46236	-1.29915	BPH_337
CR3L1_HUMAN.H11MO.0.D	0.479231	-0.0236866	BPH_337
CR3L2_HUMAN.H11MO.0.D	0.515069	-0.148193	BPH_337
CREB1_HUMAN.H11MO.0.A	0.809214	-0.25513	BPH_337
CREB3_HUMAN.H11MO.0.D	0.678411	-0.255327	BPH_337
CREB5_HUMAN.H11MO.0.D	0.740341	-0.187792	BPH_337
CREM_HUMAN.H11MO.0.C	0.597168	-0.133104	BPH_337
CTCF_HUMAN.H11MO.0.A	0.773653	0.0553808	BPH_337
CUX1_HUMAN.H11MO.0.C	0.230409	-0.0845714	BPH_337
CUX2_HUMAN.H11MO.0.D	0.0293431	-0.25877	BPH_337
CXXC1_HUMAN.H11MO.0.D	0.396558	-0.232519	BPH_337
DBP_HUMAN.H11MO.0.B	0.290298	-0.0919096	BPH_337
DDIT3_HUMAN.H11MO.0.D	0.243779	-0.180877	BPH_337
DLX1_HUMAN.H11MO.0.D	-0.465473	-0.491501	BPH_337
DLX3_HUMAN.H11MO.0.C	-0.0871242	-0.250087	BPH_337
DLX5_HUMAN.H11MO.0.D	-0.0213994	-0.115673	BPH_337
DLX6_HUMAN.H11MO.0.D	-0.474863	-0.433486	BPH_337
E2F1_HUMAN.H11MO.0.A	0.487427	-0.0725964	BPH_337
E2F2_HUMAN.H11MO.0.B	0.621578	-0.244671	BPH_337
E2F3_HUMAN.H11MO.0.A	0.331781	-0.0341745	BPH_337
E2F4_HUMAN.H11MO.0.A	0.597206	-0.0606078	BPH_337
E2F4_HUMAN.H11MO.1.A	0.47673	-0.098311	BPH_337
E2F5_HUMAN.H11MO.0.B	0.471222	-0.547897	BPH_337
E2F6_HUMAN.H11MO.0.A	0.361515	-0.020258	BPH_337
E2F7_HUMAN.H11MO.0.B	0.482413	0.0233405	BPH_337
E2F8_HUMAN.H11MO.0.D	0.240956	-0.0697993	BPH_337
E4F1_HUMAN.H11MO.0.D	0.769535	-0.260989	BPH_337
EGR1_HUMAN.H11MO.0.A	0.399829	0.0454657	BPH_337
EGR2_HUMAN.H11MO.0.A	0.287869	0.120599	BPH_337
EGR2_HUMAN.H11MO.1.A	0.340917	0.0807753	BPH_337
EGR3_HUMAN.H11MO.0.D	0.212296	0.222228	BPH_337
EHF_HUMAN.H11MO.0.B	0.464498	-0.189183	BPH_337
ELF1_HUMAN.H11MO.0.A	0.606537	-0.17275	BPH_337
ELF2_HUMAN.H11MO.0.C	0.61556	-0.188989	BPH_337
ELF3_HUMAN.H11MO.0.A	0.343818	-0.170997	BPH_337
ELF5_HUMAN.H11MO.0.A	0.432508	-0.172315	BPH_337
ELK1_HUMAN.H11MO.0.B	0.732456	-0.211604	BPH_337
ELK3_HUMAN.H11MO.0.D	0.423048	-0.0730101	BPH_337
ELK4_HUMAN.H11MO.0.A	0.732193	-0.144792	BPH_337
EOMES_HUMAN.H11MO.0.D	0.13888	0.140442	BPH_337
EPAS1_HUMAN.H11MO.0.B	0.375717	0.149235	BPH_337
ERG_HUMAN.H11MO.0.A	0.385273	-0.0987848	BPH_337
ERR1_HUMAN.H11MO.0.A	0.160851	0.0923728	BPH_337
ERR3_HUMAN.H11MO.0.B	0.149296	-0.0346575	BPH_337
ESR1_HUMAN.H11MO.0.A	0.29255	0.132551	BPH_337
ESR1_HUMAN.H11MO.1.A	0.204134	0.123441	BPH_337
ESR2_HUMAN.H11MO.0.A	0.305226	0.112599	BPH_337
ESR2_HUMAN.H11MO.1.A	0.177183	0.120532	BPH_337
ETS1_HUMAN.H11MO.0.A	0.48809	-0.110427	BPH_337
ETS2_HUMAN.H11MO.0.B	0.173799	-0.118861	BPH_337
ETV1_HUMAN.H11MO.0.A	0.629135	-0.153782	BPH_337
ETV2_HUMAN.H11MO.0.B	0.417899	-0.112685	BPH_337
ETV3_HUMAN.H11MO.0.D	0.24991	-0.129221	BPH_337
ETV4_HUMAN.H11MO.0.B	0.317148	-0.115342	BPH_337
ETV5_HUMAN.H11MO.0.C	0.269158	-0.0279639	BPH_337
ETV6_HUMAN.H11MO.0.D	0.304297	-0.0665286	BPH_337
ETV7_HUMAN.H11MO.0.D	0.354336	-0.0241416	BPH_337
EVI1_HUMAN.H11MO.0.B	-0.0412483	-0.105195	BPH_337
FEV_HUMAN.H11MO.0.B	0.520647	-0.109817	BPH_337
FLI1_HUMAN.H11MO.0.A	0.285533	0.00569877	BPH_337
FLI1_HUMAN.H11MO.1.A	0.368215	-0.140187	BPH_337
FOSB_HUMAN.H11MO.0.A	0.495947	0.0114435	BPH_337
FOS_HUMAN.H11MO.0.A	0.513709	0.028845	BPH_337
FOSL1_HUMAN.H11MO.0.A	0.50151	0.101976	BPH_337
FOSL2_HUMAN.H11MO.0.A	0.49191	0.0870635	BPH_337
FOXA1_HUMAN.H11MO.0.A	0.622432	-0.0631495	BPH_337
FOXA2_HUMAN.H11MO.0.A	0.680114	-0.0384977	BPH_337
FOXA3_HUMAN.H11MO.0.B	0.644169	-0.135051	BPH_337
FOXC1_HUMAN.H11MO.0.C	0.474731	-0.224223	BPH_337
FOXD1_HUMAN.H11MO.0.D	0.468379	-0.138739	BPH_337
FOXD2_HUMAN.H11MO.0.D	0.116666	-0.524266	BPH_337
FOXF1_HUMAN.H11MO.0.D	0.241562	-0.43256	BPH_337
FOXF2_HUMAN.H11MO.0.D	0.443376	-0.189952	BPH_337
FOXI1_HUMAN.H11MO.0.B	0.752889	-0.203421	BPH_337
FOXJ2_HUMAN.H11MO.0.C	0.236797	-0.42738	BPH_337
FOXJ3_HUMAN.H11MO.0.A	-0.170897	-0.708161	BPH_337
FOXJ3_HUMAN.H11MO.1.B	-0.207109	-0.677471	BPH_337
FOXK1_HUMAN.H11MO.0.A	0.350159	-0.2191	BPH_337
FOXL1_HUMAN.H11MO.0.D	-0.153984	-0.914873	BPH_337
FOXM1_HUMAN.H11MO.0.A	0.565412	-0.155514	BPH_337
FOXO1_HUMAN.H11MO.0.A	0.319497	-0.127993	BPH_337
FOXO3_HUMAN.H11MO.0.B	0.516639	-0.124369	BPH_337
FOXO4_HUMAN.H11MO.0.C	0.0261322	-0.489585	BPH_337
FOXO6_HUMAN.H11MO.0.D	0.487973	-0.127711	BPH_337
FOXP1_HUMAN.H11MO.0.A	0.297687	-0.125752	BPH_337
FOXP2_HUMAN.H11MO.0.C	0.569977	0.00263262	BPH_337
FOXP3_HUMAN.H11MO.0.D	0.00608211	-0.479293	BPH_337
FOXQ1_HUMAN.H11MO.0.C	0.09498	-0.3558	BPH_337
FUBP1_HUMAN.H11MO.0.D	-0.182291	-0.711853	BPH_337
GABPA_HUMAN.H11MO.0.A	0.664341	-0.173719	BPH_337
GATA2_HUMAN.H11MO.0.A	0.14252	0.0928885	BPH_337
GATA2_HUMAN.H11MO.1.A	0.194778	-0.0271317	BPH_337
GATA3_HUMAN.H11MO.0.A	-0.0649139	-0.33536	BPH_337
GATA5_HUMAN.H11MO.0.D	-0.0250001	-0.100361	BPH_337
GATA6_HUMAN.H11MO.0.A	0.184768	-0.0612857	BPH_337
GCR_HUMAN.H11MO.0.A	0.561955	0.272898	BPH_337
GCR_HUMAN.H11MO.1.A	0.404688	0.0897638	BPH_337
GFI1_HUMAN.H11MO.0.C	0.193179	-0.142135	BPH_337
GLI1_HUMAN.H11MO.0.D	0.242228	0.0284049	BPH_337
GLI2_HUMAN.H11MO.0.D	0.199698	0.134306	BPH_337
GLI3_HUMAN.H11MO.0.B	0.216406	0.0779973	BPH_337
GLIS1_HUMAN.H11MO.0.D	0.0914988	0.0323408	BPH_337
GLIS2_HUMAN.H11MO.0.D	0.177142	-0.0489619	BPH_337
GLIS3_HUMAN.H11MO.0.D	0.145481	0.0806528	BPH_337
GMEB2_HUMAN.H11MO.0.D	0.497739	0.0205781	BPH_337
GRHL1_HUMAN.H11MO.0.D	0.463615	0.00904632	BPH_337
GRHL2_HUMAN.H11MO.0.A	0.565823	0.0459678	BPH_337
GSC_HUMAN.H11MO.0.D	0.0772055	0.0624697	BPH_337
HBP1_HUMAN.H11MO.0.D	0.13709	-0.108204	BPH_337
HES1_HUMAN.H11MO.0.D	0.38973	-0.0928432	BPH_337
HEY1_HUMAN.H11MO.0.D	0.417908	-0.0649748	BPH_337
HEY2_HUMAN.H11MO.0.D	0.435368	-0.123593	BPH_337
HIC1_HUMAN.H11MO.0.C	0.297499	0.0248498	BPH_337
HIC2_HUMAN.H11MO.0.D	0.386861	-0.0214788	BPH_337
HIF1A_HUMAN.H11MO.0.C	0.431105	0.185807	BPH_337
HINFP_HUMAN.H11MO.0.C	0.338252	-0.0652813	BPH_337
HLF_HUMAN.H11MO.0.C	0.418125	-0.141928	BPH_337
HLTF_HUMAN.H11MO.0.D	0.323615	-0.0486587	BPH_337
HMBX1_HUMAN.H11MO.0.D	0.369819	-0.0990936	BPH_337
HMGA1_HUMAN.H11MO.0.D	-0.351098	-0.667362	BPH_337
HNF1B_HUMAN.H11MO.0.A	0.0794941	-0.29378	BPH_337
HNF1B_HUMAN.H11MO.1.A	0.0105448	-0.385685	BPH_337
HNF4G_HUMAN.H11MO.0.B	0.244677	-0.0204228	BPH_337
HOMEZ_HUMAN.H11MO.0.D	-0.0546553	-0.423155	BPH_337
HSF1_HUMAN.H11MO.0.A	0.18174	0.03073	BPH_337
HSF1_HUMAN.H11MO.1.A	0.169441	-0.230424	BPH_337
HSF2_HUMAN.H11MO.0.A	0.125946	-0.016643	BPH_337
HSF4_HUMAN.H11MO.0.D	0.129425	-0.103114	BPH_337
HTF4_HUMAN.H11MO.0.A	0.315274	0.0599505	BPH_337
HXA10_HUMAN.H11MO.0.C	0.148867	-0.243774	BPH_337
HXA11_HUMAN.H11MO.0.D	-0.13822	-0.693538	BPH_337
HXA13_HUMAN.H11MO.0.C	0.219737	-0.457676	BPH_337
HXA1_HUMAN.H11MO.0.C	0.138004	-0.0878958	BPH_337
HXA5_HUMAN.H11MO.0.D	-0.140371	-0.312596	BPH_337
HXA7_HUMAN.H11MO.0.D	0.174059	0.00909583	BPH_337
HXA9_HUMAN.H11MO.0.B	0.0353495	-0.272921	BPH_337
HXB13_HUMAN.H11MO.0.A	0.29681	-0.495719	BPH_337
HXB2_HUMAN.H11MO.0.D	0.0945518	-0.0911887	BPH_337
HXB3_HUMAN.H11MO.0.D	-0.275661	-0.302923	BPH_337
HXB4_HUMAN.H11MO.0.B	0.139881	-0.000551643	BPH_337
HXB7_HUMAN.H11MO.0.C	-0.108627	-0.3867	BPH_337
HXC6_HUMAN.H11MO.0.D	-0.173674	-0.583775	BPH_337
HXD10_HUMAN.H11MO.0.D	-0.0604352	-0.447861	BPH_337
HXD11_HUMAN.H11MO.0.D	0.0284019	-0.681229	BPH_337
HXD13_HUMAN.H11MO.0.D	0.045787	-0.263377	BPH_337
HXD8_HUMAN.H11MO.0.D	0.0149732	-0.387885	BPH_337
HXD9_HUMAN.H11MO.0.D	-0.0468331	-0.590397	BPH_337
ID4_HUMAN.H11MO.0.D	0.259799	0.168917	BPH_337
IKZF1_HUMAN.H11MO.0.C	0.175515	0.0585445	BPH_337
INSM1_HUMAN.H11MO.0.C	0.263297	0.136811	BPH_337
IRF1_HUMAN.H11MO.0.A	-0.186944	-0.976696	BPH_337
IRF2_HUMAN.H11MO.0.A	-0.0128853	-0.678553	BPH_337
IRF3_HUMAN.H11MO.0.B	-0.100211	-0.43063	BPH_337
IRF4_HUMAN.H11MO.0.A	0.197213	-0.211831	BPH_337
IRF5_HUMAN.H11MO.0.D	-0.0910979	-0.525612	BPH_337
IRF7_HUMAN.H11MO.0.C	-0.0127705	-0.629339	BPH_337
IRF8_HUMAN.H11MO.0.B	0.141727	-0.32597	BPH_337
IRF9_HUMAN.H11MO.0.C	-0.00261593	-0.659912	BPH_337
IRX2_HUMAN.H11MO.0.D	0.259702	0.141372	BPH_337
IRX3_HUMAN.H11MO.0.D	0.0142886	0.00331351	BPH_337
ISL1_HUMAN.H11MO.0.A	0.240172	-0.0157105	BPH_337
ISL2_HUMAN.H11MO.0.D	0.106245	-0.0516312	BPH_337
ISX_HUMAN.H11MO.0.D	-0.391843	-0.388738	BPH_337
ITF2_HUMAN.H11MO.0.C	0.355719	0.0202689	BPH_337
JDP2_HUMAN.H11MO.0.D	0.734185	-0.12372	BPH_337
JUNB_HUMAN.H11MO.0.A	0.505239	0.0735864	BPH_337
JUND_HUMAN.H11MO.0.A	0.497939	0.043971	BPH_337
JUN_HUMAN.H11MO.0.A	0.451986	0.0682045	BPH_337
KAISO_HUMAN.H11MO.0.A	0.558728	-0.160536	BPH_337
KAISO_HUMAN.H11MO.1.A	0.588969	-0.228414	BPH_337
KAISO_HUMAN.H11MO.2.A	0.485463	-0.235108	BPH_337
KLF12_HUMAN.H11MO.0.C	0.578802	0.0728882	BPH_337
KLF13_HUMAN.H11MO.0.D	0.570868	0.105181	BPH_337
KLF3_HUMAN.H11MO.0.B	0.443733	0.153999	BPH_337
KLF4_HUMAN.H11MO.0.A	0.597108	0.136507	BPH_337
KLF5_HUMAN.H11MO.0.A	0.392662	0.239543	BPH_337
KLF8_HUMAN.H11MO.0.C	0.400945	0.180565	BPH_337
KLF9_HUMAN.H11MO.0.C	0.540101	0.0783458	BPH_337
LEF1_HUMAN.H11MO.0.A	0.125424	-0.286855	BPH_337
LHX6_HUMAN.H11MO.0.D	0.5476	-0.0964501	BPH_337
LMX1B_HUMAN.H11MO.0.D	-0.431337	-0.568995	BPH_337
LYL1_HUMAN.H11MO.0.A	0.319792	0.0102833	BPH_337
MAFB_HUMAN.H11MO.0.B	0.357287	0.0345782	BPH_337
MAFF_HUMAN.H11MO.0.B	0.272524	-0.00949238	BPH_337
MAFF_HUMAN.H11MO.1.B	0.37093	0.0601362	BPH_337
MAFG_HUMAN.H11MO.0.A	0.387594	0.0108041	BPH_337
MAFG_HUMAN.H11MO.1.A	0.374728	0.113847	BPH_337
MAF_HUMAN.H11MO.0.A	0.287299	0.0158182	BPH_337
MAF_HUMAN.H11MO.1.B	0.329459	0.0295459	BPH_337
MAFK_HUMAN.H11MO.0.A	0.382988	0.00636341	BPH_337
MAFK_HUMAN.H11MO.1.A	0.337709	0.0705663	BPH_337
MAX_HUMAN.H11MO.0.A	0.426651	-0.0362873	BPH_337
MAZ_HUMAN.H11MO.0.A	0.278209	0.0868618	BPH_337
MAZ_HUMAN.H11MO.1.A	0.4664	0.0688886	BPH_337
MBD2_HUMAN.H11MO.0.B	0.426279	-0.189657	BPH_337
MCR_HUMAN.H11MO.0.D	0.257446	0.162097	BPH_337
MECP2_HUMAN.H11MO.0.C	0.239723	0.0840662	BPH_337
MEF2A_HUMAN.H11MO.0.A	-0.292038	-0.648058	BPH_337
MEF2C_HUMAN.H11MO.0.A	-0.282703	-0.593554	BPH_337
MEF2D_HUMAN.H11MO.0.A	-0.24629	-0.477387	BPH_337
MEIS1_HUMAN.H11MO.0.A	0.0519232	-0.292192	BPH_337
MEIS1_HUMAN.H11MO.1.B	0.352866	0.0236722	BPH_337
MEIS2_HUMAN.H11MO.0.B	0.210827	0.0528381	BPH_337
MEIS3_HUMAN.H11MO.0.D	0.326648	0.0106951	BPH_337
MEOX1_HUMAN.H11MO.0.D	-0.286757	-0.280137	BPH_337
MEOX2_HUMAN.H11MO.0.D	-0.30198	-0.308497	BPH_337
MESP1_HUMAN.H11MO.0.D	0.296007	0.164178	BPH_337
MGAP_HUMAN.H11MO.0.D	0.165604	-0.125395	BPH_337
MITF_HUMAN.H11MO.0.A	0.457381	-0.294734	BPH_337
MLX_HUMAN.H11MO.0.D	0.490558	-0.292482	BPH_337
MLXPL_HUMAN.H11MO.0.D	0.295228	0.0835073	BPH_337
MNX1_HUMAN.H11MO.0.D	-0.090551	-0.311838	BPH_337
MSX1_HUMAN.H11MO.0.D	-0.298026	-0.422268	BPH_337
MSX2_HUMAN.H11MO.0.D	-0.136331	-0.209823	BPH_337
MTF1_HUMAN.H11MO.0.C	0.382085	0.137811	BPH_337
MXI1_HUMAN.H11MO.0.A	0.466397	-0.0331062	BPH_337
MXI1_HUMAN.H11MO.1.A	0.436511	-0.0523342	BPH_337
MYBA_HUMAN.H11MO.0.D	0.352681	-0.0703425	BPH_337
MYBB_HUMAN.H11MO.0.D	0.249384	0.0750095	BPH_337
MYB_HUMAN.H11MO.0.A	0.299778	0.0207057	BPH_337
MYC_HUMAN.H11MO.0.A	0.41381	-0.0483228	BPH_337
MYNN_HUMAN.H11MO.0.D	0.0268553	-0.34493	BPH_337
MZF1_HUMAN.H11MO.0.B	0.154816	0.0760246	BPH_337
NF2L1_HUMAN.H11MO.0.C	0.296119	0.245174	BPH_337
NF2L2_HUMAN.H11MO.0.A	0.418383	0.0360391	BPH_337
NFAC1_HUMAN.H11MO.0.B	-0.00893339	-0.366703	BPH_337
NFAC1_HUMAN.H11MO.1.B	0.0424452	-0.548062	BPH_337
NFAC2_HUMAN.H11MO.0.B	-0.0491089	-0.748069	BPH_337
NFAC3_HUMAN.H11MO.0.B	0.0629754	-0.529945	BPH_337
NFAC4_HUMAN.H11MO.0.C	-0.035723	-0.697929	BPH_337
NFAT5_HUMAN.H11MO.0.D	0.148417	-0.193749	BPH_337
NFIA_HUMAN.H11MO.0.C	0.410896	-0.0434533	BPH_337
NFIA_HUMAN.H11MO.1.D	0.468019	-0.0507658	BPH_337
NFIB_HUMAN.H11MO.0.D	0.428719	-0.100295	BPH_337
NFIC_HUMAN.H11MO.0.A	0.357354	0.0130161	BPH_337
NFIC_HUMAN.H11MO.1.A	0.423739	-0.157338	BPH_337
NFIL3_HUMAN.H11MO.0.D	0.234034	-0.193011	BPH_337
NFKB1_HUMAN.H11MO.1.B	0.186789	-0.020765	BPH_337
NFKB2_HUMAN.H11MO.0.B	0.145088	0.0514409	BPH_337
NFYA_HUMAN.H11MO.0.A	0.890451	-0.0437691	BPH_337
NFYB_HUMAN.H11MO.0.A	0.889068	-0.0124027	BPH_337
NFYC_HUMAN.H11MO.0.A	0.886445	-0.0373188	BPH_337
NKX23_HUMAN.H11MO.0.D	0.158461	0.0367934	BPH_337
NKX31_HUMAN.H11MO.0.C	0.128387	0.105489	BPH_337
NR1D1_HUMAN.H11MO.0.B	0.206668	0.0690649	BPH_337
NR1D1_HUMAN.H11MO.1.D	0.0553903	0.145513	BPH_337
NR1H2_HUMAN.H11MO.0.D	0.105309	-0.0302566	BPH_337
NR1H3_HUMAN.H11MO.0.B	0.334101	0.116877	BPH_337
NR1H3_HUMAN.H11MO.1.B	0.239391	0.116066	BPH_337
NR1H4_HUMAN.H11MO.0.B	0.303186	0.0350376	BPH_337
NR1H4_HUMAN.H11MO.1.B	0.183156	0.201864	BPH_337
NR2C1_HUMAN.H11MO.0.C	0.155474	0.212924	BPH_337
NR2C2_HUMAN.H11MO.0.B	0.252287	0.000495416	BPH_337
NR2F6_HUMAN.H11MO.0.D	0.179938	-0.0542215	BPH_337
NR4A1_HUMAN.H11MO.0.A	0.15583	-0.0684967	BPH_337
NR4A2_HUMAN.H11MO.0.C	0.184279	0.0469386	BPH_337
NR4A3_HUMAN.H11MO.0.D	0.174794	0.0372552	BPH_337
NR5A2_HUMAN.H11MO.0.B	0.280208	0.0543101	BPH_337
NR6A1_HUMAN.H11MO.0.B	0.181198	-0.135354	BPH_337
NRF1_HUMAN.H11MO.0.A	0.777022	-0.223107	BPH_337
NRL_HUMAN.H11MO.0.D	0.389926	-0.0126084	BPH_337
ONEC2_HUMAN.H11MO.0.D	-0.206324	-0.414965	BPH_337
OSR2_HUMAN.H11MO.0.C	0.282556	0.0211907	BPH_337
OTX1_HUMAN.H11MO.0.D	0.100486	0.277447	BPH_337
OVOL1_HUMAN.H11MO.0.C	0.303917	0.184705	BPH_337
OVOL2_HUMAN.H11MO.0.D	0.308122	-0.0102683	BPH_337
OZF_HUMAN.H11MO.0.C	-0.0235882	0.0478627	BPH_337
P53_HUMAN.H11MO.0.A	0.349359	0.219362	BPH_337
P53_HUMAN.H11MO.1.A	0.284357	0.310576	BPH_337
P5F1B_HUMAN.H11MO.0.D	-0.139059	-0.152835	BPH_337
P63_HUMAN.H11MO.0.A	0.449822	0.125473	BPH_337
P63_HUMAN.H11MO.1.A	0.376619	0.163198	BPH_337
P73_HUMAN.H11MO.0.A	0.339835	0.259845	BPH_337
P73_HUMAN.H11MO.1.A	0.284588	0.385442	BPH_337
PATZ1_HUMAN.H11MO.0.C	0.350176	0.0509168	BPH_337
PATZ1_HUMAN.H11MO.1.C	0.277595	0.172668	BPH_337
PAX5_HUMAN.H11MO.0.A	0.380459	0.00331052	BPH_337
PAX8_HUMAN.H11MO.0.D	0.346457	0.0966096	BPH_337
PBX1_HUMAN.H11MO.0.A	0.413745	0.0341109	BPH_337
PBX1_HUMAN.H11MO.1.C	0.0372823	-0.181936	BPH_337
PBX2_HUMAN.H11MO.0.C	0.135198	-0.194753	BPH_337
PBX3_HUMAN.H11MO.0.A	0.482525	0.0196734	BPH_337
PBX3_HUMAN.H11MO.1.A	0.64647	-0.0476565	BPH_337
PEBB_HUMAN.H11MO.0.C	0.265461	0.0669179	BPH_337
PITX1_HUMAN.H11MO.0.D	0.0687073	0.144764	BPH_337
PITX2_HUMAN.H11MO.0.D	-0.0534268	0.0422258	BPH_337
PKNX1_HUMAN.H11MO.0.B	0.461999	-0.00410941	BPH_337
PLAG1_HUMAN.H11MO.0.D	0.228754	0.108339	BPH_337
PLAL1_HUMAN.H11MO.0.D	0.195581	0.121144	BPH_337
PO2F1_HUMAN.H11MO.0.C	0.169808	-0.0470044	BPH_337
PO2F2_HUMAN.H11MO.0.A	0.0896308	-0.152431	BPH_337
PO2F3_HUMAN.H11MO.0.D	0.071546	-0.122547	BPH_337
PO6F1_HUMAN.H11MO.0.D	-0.114191	-0.277704	BPH_337
PPARA_HUMAN.H11MO.0.B	0.174728	0.0111311	BPH_337
PPARA_HUMAN.H11MO.1.B	0.2931	0.153357	BPH_337
PPARD_HUMAN.H11MO.0.D	0.239333	0.0740462	BPH_337
PPARG_HUMAN.H11MO.0.A	0.169838	0.0552644	BPH_337
PPARG_HUMAN.H11MO.1.A	0.342592	-0.0541906	BPH_337
PRDM1_HUMAN.H11MO.0.A	0.133233	-0.302835	BPH_337
PRDM4_HUMAN.H11MO.0.D	0.0987796	0.00738799	BPH_337
PRDM6_HUMAN.H11MO.0.C	-0.184456	-0.749902	BPH_337
PRGR_HUMAN.H11MO.0.A	0.542789	0.202694	BPH_337
PRGR_HUMAN.H11MO.1.A	0.314646	0.350054	BPH_337
PROX1_HUMAN.H11MO.0.D	0.277912	0.0912455	BPH_337
PRRX1_HUMAN.H11MO.0.D	0.296214	0.305794	BPH_337
PRRX2_HUMAN.H11MO.0.C	-0.229162	-0.173048	BPH_337
PURA_HUMAN.H11MO.0.D	0.267025	0.102426	BPH_337
RARA_HUMAN.H11MO.0.A	0.165581	0.0558358	BPH_337
RARA_HUMAN.H11MO.1.A	0.233058	0.130722	BPH_337
RARA_HUMAN.H11MO.2.A	0.255585	0.0590861	BPH_337
RARB_HUMAN.H11MO.0.D	0.173648	0.0229499	BPH_337
RARG_HUMAN.H11MO.0.B	0.251141	0.154606	BPH_337
RARG_HUMAN.H11MO.1.B	0.154433	0.181749	BPH_337
RARG_HUMAN.H11MO.2.D	0.211057	0.101729	BPH_337
RELB_HUMAN.H11MO.0.C	0.18776	-0.0845038	BPH_337
REL_HUMAN.H11MO.0.B	0.17677	-0.124011	BPH_337
REST_HUMAN.H11MO.0.A	0.286788	0.127988	BPH_337
RFX1_HUMAN.H11MO.0.B	0.39156	-0.0143327	BPH_337
RFX1_HUMAN.H11MO.1.B	0.376724	-0.0572017	BPH_337
RFX2_HUMAN.H11MO.0.A	0.404889	0.0296624	BPH_337
RFX2_HUMAN.H11MO.1.A	0.338639	0.075742	BPH_337
RFX3_HUMAN.H11MO.0.B	0.380726	-0.0760773	BPH_337
RFX5_HUMAN.H11MO.0.A	0.42029	-0.0102362	BPH_337
RFX5_HUMAN.H11MO.1.A	0.400813	-0.0206651	BPH_337
RORA_HUMAN.H11MO.0.C	0.18397	0.187991	BPH_337
RORG_HUMAN.H11MO.0.C	0.259187	0.0686184	BPH_337
RREB1_HUMAN.H11MO.0.D	0.0510674	0.111441	BPH_337
RUNX1_HUMAN.H11MO.0.A	0.275953	0.0313496	BPH_337
RUNX2_HUMAN.H11MO.0.A	0.20417	0.126709	BPH_337
RUNX3_HUMAN.H11MO.0.A	0.285449	-0.0190172	BPH_337
RXRA_HUMAN.H11MO.0.A	0.221785	0.117679	BPH_337
RXRA_HUMAN.H11MO.1.A	0.22671	0.150992	BPH_337
RXRB_HUMAN.H11MO.0.C	0.209523	0.0886986	BPH_337
SALL4_HUMAN.H11MO.0.B	0.258718	0.208161	BPH_337
SIX1_HUMAN.H11MO.0.A	0.257234	-0.226507	BPH_337
SIX2_HUMAN.H11MO.0.A	0.197334	-0.163987	BPH_337
SMAD1_HUMAN.H11MO.0.D	0.310542	0.156823	BPH_337
SMAD2_HUMAN.H11MO.0.A	0.31919	0.0347215	BPH_337
SMAD3_HUMAN.H11MO.0.B	0.320223	0.0480408	BPH_337
SMAD4_HUMAN.H11MO.0.B	0.346029	-0.00907835	BPH_337
SMCA1_HUMAN.H11MO.0.C	0.137658	-0.261427	BPH_337
SMCA5_HUMAN.H11MO.0.C	0.206504	0.020105	BPH_337
SNAI1_HUMAN.H11MO.0.C	0.342852	0.0494605	BPH_337
SNAI2_HUMAN.H11MO.0.A	0.297804	0.158051	BPH_337
SOX13_HUMAN.H11MO.0.D	0.170371	-0.250989	BPH_337
SOX15_HUMAN.H11MO.0.D	0.248094	-0.321731	BPH_337
SOX17_HUMAN.H11MO.0.C	0.165337	-0.180587	BPH_337
SOX18_HUMAN.H11MO.0.D	0.217445	-0.244719	BPH_337
SOX2_HUMAN.H11MO.0.A	0.0692709	-0.252299	BPH_337
SOX2_HUMAN.H11MO.1.A	0.0816654	-0.213193	BPH_337
SOX4_HUMAN.H11MO.0.B	0.12461	-0.224322	BPH_337
SOX5_HUMAN.H11MO.0.C	0.107213	-0.270464	BPH_337
SOX7_HUMAN.H11MO.0.D	0.0451201	-0.135339	BPH_337
SOX8_HUMAN.H11MO.0.D	0.0836594	-0.267598	BPH_337
SOX9_HUMAN.H11MO.0.B	0.285809	-0.0430114	BPH_337
SOX9_HUMAN.H11MO.1.B	0.456195	-0.106665	BPH_337
SP1_HUMAN.H11MO.0.A	0.420632	0.0609795	BPH_337
SP1_HUMAN.H11MO.1.A	0.522651	-0.0168384	BPH_337
SP2_HUMAN.H11MO.0.A	0.415756	-0.00391331	BPH_337
SP2_HUMAN.H11MO.1.B	0.535318	0.030147	BPH_337
SP3_HUMAN.H11MO.0.B	0.401136	0.0880193	BPH_337
SP4_HUMAN.H11MO.0.A	0.402151	0.116691	BPH_337
SP4_HUMAN.H11MO.1.A	0.439057	0.11026	BPH_337
SPDEF_HUMAN.H11MO.0.D	0.447312	-0.0399009	BPH_337
SPI1_HUMAN.H11MO.0.A	0.259828	-0.101503	BPH_337
SPIB_HUMAN.H11MO.0.A	0.262422	-0.0854531	BPH_337
SRBP1_HUMAN.H11MO.0.A	0.237806	0.101781	BPH_337
SRBP2_HUMAN.H11MO.0.B	0.300477	0.112492	BPH_337
SRF_HUMAN.H11MO.0.A	0.195606	-0.0736341	BPH_337
STA5A_HUMAN.H11MO.0.A	0.193617	-0.254487	BPH_337
STA5B_HUMAN.H11MO.0.A	0.147268	-0.280412	BPH_337
STAT1_HUMAN.H11MO.0.A	0.309193	-0.238104	BPH_337
STAT1_HUMAN.H11MO.1.A	-0.221511	-0.885802	BPH_337
STAT2_HUMAN.H11MO.0.A	-0.221143	-0.97599	BPH_337
STAT3_HUMAN.H11MO.0.A	0.330464	-0.330709	BPH_337
STAT4_HUMAN.H11MO.0.A	0.251097	-0.330742	BPH_337
STAT6_HUMAN.H11MO.0.B	0.153138	-0.252153	BPH_337
SUH_HUMAN.H11MO.0.A	0.307834	-0.0610389	BPH_337
TAF1_HUMAN.H11MO.0.A	0.365243	-0.0803311	BPH_337
TAL1_HUMAN.H11MO.0.A	0.227402	0.129708	BPH_337
TAL1_HUMAN.H11MO.1.A	0.349852	-0.00613444	BPH_337
TBP_HUMAN.H11MO.0.A	0.126832	-0.168918	BPH_337
TBX19_HUMAN.H11MO.0.D	0.0922845	0.104131	BPH_337
TBX1_HUMAN.H11MO.0.D	0.310995	0.0561136	BPH_337
TBX21_HUMAN.H11MO.0.A	0.176749	0.220565	BPH_337
TBX2_HUMAN.H11MO.0.D	0.0866602	0.136407	BPH_337
TBX3_HUMAN.H11MO.0.C	0.212474	0.0942355	BPH_337
TBX4_HUMAN.H11MO.0.D	0.0934823	0.115244	BPH_337
TBX5_HUMAN.H11MO.0.D	0.122903	0.283009	BPH_337
TCF7_HUMAN.H11MO.0.A	0.154244	-0.0977851	BPH_337
TEAD1_HUMAN.H11MO.0.A	0.274707	-0.122346	BPH_337
TEAD2_HUMAN.H11MO.0.D	0.238031	0.0679037	BPH_337
TEAD3_HUMAN.H11MO.0.D	0.147169	-0.295433	BPH_337
TEAD4_HUMAN.H11MO.0.A	0.224645	-0.15104	BPH_337
TEF_HUMAN.H11MO.0.D	0.16716	-0.0718557	BPH_337
TF65_HUMAN.H11MO.0.A	0.168599	-0.132835	BPH_337
TF7L1_HUMAN.H11MO.0.B	0.176304	-0.32551	BPH_337
TF7L2_HUMAN.H11MO.0.A	0.214114	-0.287637	BPH_337
TFAP4_HUMAN.H11MO.0.A	0.315262	0.0634744	BPH_337
TFCP2_HUMAN.H11MO.0.D	0.413382	0.127931	BPH_337
TFDP1_HUMAN.H11MO.0.C	0.520141	-0.0277628	BPH_337
TFE2_HUMAN.H11MO.0.A	0.341982	0.0452693	BPH_337
TFE3_HUMAN.H11MO.0.B	0.467384	-0.297514	BPH_337
TFEB_HUMAN.H11MO.0.C	0.584272	-0.585986	BPH_337
TGIF1_HUMAN.H11MO.0.A	0.373724	-0.0147519	BPH_337
TGIF2_HUMAN.H11MO.0.D	0.243782	0.118745	BPH_337
THA11_HUMAN.H11MO.0.B	0.393871	-0.0377221	BPH_337
THA_HUMAN.H11MO.0.C	0.257734	0.177282	BPH_337
THA_HUMAN.H11MO.1.D	0.179989	0.116764	BPH_337
THAP1_HUMAN.H11MO.0.C	0.446745	-0.0591886	BPH_337
THB_HUMAN.H11MO.0.C	0.247653	0.0743082	BPH_337
THB_HUMAN.H11MO.1.D	0.307034	0.110109	BPH_337
TWST1_HUMAN.H11MO.0.A	0.141189	-0.0593047	BPH_337
TWST1_HUMAN.H11MO.1.A	0.271479	0.0322058	BPH_337
TYY1_HUMAN.H11MO.0.A	0.350789	-0.0472843	BPH_337
TYY2_HUMAN.H11MO.0.D	0.377789	-0.121689	BPH_337
USF1_HUMAN.H11MO.0.A	0.50186	-0.253224	BPH_337
USF2_HUMAN.H11MO.0.A	0.515454	-0.168363	BPH_337
VAX2_HUMAN.H11MO.0.D	-0.085694	-0.0684118	BPH_337
VDR_HUMAN.H11MO.0.A	0.1616	0.110161	BPH_337
VDR_HUMAN.H11MO.1.A	0.0906218	0.205866	BPH_337
VEZF1_HUMAN.H11MO.1.C	0.297239	0.105639	BPH_337
XBP1_HUMAN.H11MO.0.D	0.407873	0.00478007	BPH_337
Z324A_HUMAN.H11MO.0.C	0.265968	0.110909	BPH_337
Z354A_HUMAN.H11MO.0.C	-0.0595286	-0.293499	BPH_337
ZBT14_HUMAN.H11MO.0.C	0.659161	-0.12836	BPH_337
ZBT18_HUMAN.H11MO.0.C	0.289096	0.0138983	BPH_337
ZBT48_HUMAN.H11MO.0.C	0.268043	0.206588	BPH_337
ZBT49_HUMAN.H11MO.0.D	0.0272223	-0.119487	BPH_337
ZBT7A_HUMAN.H11MO.0.A	0.0783742	0.0272548	BPH_337
ZBT7B_HUMAN.H11MO.0.D	0.418568	-0.0235267	BPH_337
ZBTB4_HUMAN.H11MO.0.D	0.378019	0.0100782	BPH_337
ZBTB4_HUMAN.H11MO.1.D	0.319502	0.0148833	BPH_337
ZBTB6_HUMAN.H11MO.0.C	0.358606	-0.0436972	BPH_337
ZEB1_HUMAN.H11MO.0.A	0.232121	0.183592	BPH_337
ZEP1_HUMAN.H11MO.0.D	0.165393	-0.0661933	BPH_337
ZEP2_HUMAN.H11MO.0.D	0.354281	-0.128239	BPH_337
ZF64A_HUMAN.H11MO.0.D	0.265916	0.0211758	BPH_337
ZFHX3_HUMAN.H11MO.0.D	-0.223235	-0.50929	BPH_337
ZFP28_HUMAN.H11MO.0.C	-0.153591	-0.627538	BPH_337
ZFP82_HUMAN.H11MO.0.C	-0.0528708	-0.175477	BPH_337
ZFX_HUMAN.H11MO.0.A	0.349485	0.192563	BPH_337
ZFX_HUMAN.H11MO.1.A	0.355727	0.0514145	BPH_337
ZIC2_HUMAN.H11MO.0.D	0.407177	0.0507446	BPH_337
ZKSC1_HUMAN.H11MO.0.B	0.263477	0.251018	BPH_337
ZKSC3_HUMAN.H11MO.0.D	0.258987	0.224779	BPH_337
ZN121_HUMAN.H11MO.0.C	0.220858	0.0977065	BPH_337
ZN134_HUMAN.H11MO.0.C	0.34582	0.052213	BPH_337
ZN134_HUMAN.H11MO.1.C	0.353527	0.0278725	BPH_337
ZN136_HUMAN.H11MO.0.C	0.182507	-0.07631	BPH_337
ZN140_HUMAN.H11MO.0.C	0.24224	0.0416284	BPH_337
ZN143_HUMAN.H11MO.0.A	0.341804	-0.0291541	BPH_337
ZN148_HUMAN.H11MO.0.D	0.312602	0.127254	BPH_337
ZN214_HUMAN.H11MO.0.C	0.17693	-0.0866737	BPH_337
ZN219_HUMAN.H11MO.0.D	0.322562	0.135335	BPH_337
ZN232_HUMAN.H11MO.0.D	0.0287759	-0.0497053	BPH_337
ZN250_HUMAN.H11MO.0.C	0.282763	-0.0304955	BPH_337
ZN257_HUMAN.H11MO.0.C	0.246934	0.0361373	BPH_337
ZN260_HUMAN.H11MO.0.C	0.0587994	0.100966	BPH_337
ZN263_HUMAN.H11MO.0.A	0.300549	0.102661	BPH_337
ZN263_HUMAN.H11MO.1.A	0.336569	0.111075	BPH_337
ZN264_HUMAN.H11MO.0.C	0.250313	0.0133712	BPH_337
ZN274_HUMAN.H11MO.0.A	0.174975	0.0140594	BPH_337
ZN281_HUMAN.H11MO.0.A	0.340016	0.0837458	BPH_337
ZN282_HUMAN.H11MO.0.D	0.0882188	0.116293	BPH_337
ZN317_HUMAN.H11MO.0.C	0.234394	-0.0843425	BPH_337
ZN320_HUMAN.H11MO.0.C	0.165904	0.0553917	BPH_337
ZN322_HUMAN.H11MO.0.B	0.293907	0.227825	BPH_337
ZN329_HUMAN.H11MO.0.C	0.297695	0.174045	BPH_337
ZN331_HUMAN.H11MO.0.C	0.347219	0.165848	BPH_337
ZN333_HUMAN.H11MO.0.D	0.00319553	0.0481978	BPH_337
ZN335_HUMAN.H11MO.0.A	0.347357	0.0575454	BPH_337
ZN335_HUMAN.H11MO.1.A	0.353377	0.0997145	BPH_337
ZN341_HUMAN.H11MO.1.C	0.369678	0.134085	BPH_337
ZN350_HUMAN.H11MO.0.C	0.0977119	-0.350989	BPH_337
ZN350_HUMAN.H11MO.1.D	0.286675	-0.0273047	BPH_337
ZN382_HUMAN.H11MO.0.C	0.24258	0.127876	BPH_337
ZN384_HUMAN.H11MO.0.C	0.0563652	-0.757081	BPH_337
ZN394_HUMAN.H11MO.0.C	0.000428514	-0.218977	BPH_337
ZN394_HUMAN.H11MO.1.D	0.124708	-0.198088	BPH_337
ZN418_HUMAN.H11MO.0.C	0.221156	-0.151352	BPH_337
ZN418_HUMAN.H11MO.1.D	0.180063	-0.12521	BPH_337
ZN423_HUMAN.H11MO.0.D	0.345818	-0.0168352	BPH_337
ZN436_HUMAN.H11MO.0.C	0.349238	0.0562098	BPH_337
ZN449_HUMAN.H11MO.0.C	0.394353	0.109478	BPH_337
ZN490_HUMAN.H11MO.0.C	0.217438	0.000132816	BPH_337
ZN502_HUMAN.H11MO.0.C	0.157716	0.00900947	BPH_337
ZN524_HUMAN.H11MO.0.D	0.10811	0.0336342	BPH_337
ZN528_HUMAN.H11MO.0.C	0.264525	-0.0916468	BPH_337
ZN547_HUMAN.H11MO.0.C	0.392049	-0.0131081	BPH_337
ZN549_HUMAN.H11MO.0.C	0.390808	0.0037757	BPH_337
ZN554_HUMAN.H11MO.0.C	0.363874	0.0774048	BPH_337
ZN554_HUMAN.H11MO.1.D	0.378401	0.0595151	BPH_337
ZN563_HUMAN.H11MO.0.C	0.362262	-0.0245671	BPH_337
ZN563_HUMAN.H11MO.1.C	0.400337	0.0656795	BPH_337
ZN582_HUMAN.H11MO.0.C	0.202452	0.0328998	BPH_337
ZN586_HUMAN.H11MO.0.C	0.125738	-0.0185993	BPH_337
ZN589_HUMAN.H11MO.0.D	0.3186	-0.00830659	BPH_337
ZN652_HUMAN.H11MO.0.D	-0.0457932	0.0164664	BPH_337
ZN667_HUMAN.H11MO.0.C	0.301839	0.0702362	BPH_337
ZN680_HUMAN.H11MO.0.C	0.198934	-0.122445	BPH_337
ZN708_HUMAN.H11MO.0.C	0.391171	0.0486984	BPH_337
ZN708_HUMAN.H11MO.1.D	0.371404	0.206288	BPH_337
ZN713_HUMAN.H11MO.0.D	-0.0990338	-0.42581	BPH_337
ZN740_HUMAN.H11MO.0.D	0.162989	0.170842	BPH_337
ZN768_HUMAN.H11MO.0.C	0.242784	0.0941339	BPH_337
ZN770_HUMAN.H11MO.1.C	0.24432	0.0944044	BPH_337
ZN784_HUMAN.H11MO.0.D	0.170055	0.199482	BPH_337
ZN816_HUMAN.H11MO.0.C	0.172175	0.0951834	BPH_337
ZN816_HUMAN.H11MO.1.C	0.164807	0.0495366	BPH_337
ZNF18_HUMAN.H11MO.0.C	0.225556	0.14693	BPH_337
ZNF41_HUMAN.H11MO.0.C	0.215401	-0.00907131	BPH_337
ZNF41_HUMAN.H11MO.1.C	0.2102	-0.0394898	BPH_337
ZNF76_HUMAN.H11MO.0.C	0.311383	0.0629743	BPH_337
ZNF85_HUMAN.H11MO.0.C	0.150754	-0.0844913	BPH_337
ZNF85_HUMAN.H11MO.1.C	0.223407	-0.0755589	BPH_337
ZNF8_HUMAN.H11MO.0.C	0.16621	0.215587	BPH_337
ZSC16_HUMAN.H11MO.0.D	0.28664	0.129267	BPH_337
ZSC22_HUMAN.H11MO.0.C	0.342785	0.0301598	BPH_337
ZSC31_HUMAN.H11MO.0.C	0.366362	0.0565637	BPH_337
AHR_HUMAN.H11MO.0.B	0.411525	-0.049703	BPH_456
ALX4_HUMAN.H11MO.0.D	-0.321025	-0.431907	BPH_456
ANDR_HUMAN.H11MO.0.A	0.0151609	-0.270002	BPH_456
ANDR_HUMAN.H11MO.1.A	0.362736	0.271935	BPH_456
ANDR_HUMAN.H11MO.2.A	0.254147	0.0777208	BPH_456
AP2A_HUMAN.H11MO.0.A	0.297805	0.0484156	BPH_456
AP2C_HUMAN.H11MO.0.A	0.32226	0.0192106	BPH_456
ARI3A_HUMAN.H11MO.0.D	-0.567891	-0.652323	BPH_456
ARI5B_HUMAN.H11MO.0.C	0.115259	0.30299	BPH_456
ARNT2_HUMAN.H11MO.0.D	0.306372	0.0562989	BPH_456
ARNT_HUMAN.H11MO.0.B	0.435133	0.0606339	BPH_456
ARX_HUMAN.H11MO.0.D	-0.302482	-0.501687	BPH_456
ASCL2_HUMAN.H11MO.0.D	0.28895	0.0657388	BPH_456
ATF1_HUMAN.H11MO.0.B	0.728701	-0.296129	BPH_456
ATF2_HUMAN.H11MO.0.B	0.417207	-0.00848512	BPH_456
ATF2_HUMAN.H11MO.1.B	0.403382	-0.184621	BPH_456
ATF2_HUMAN.H11MO.2.C	0.577964	-0.0707729	BPH_456
ATF3_HUMAN.H11MO.0.A	0.577045	-0.305988	BPH_456
ATF4_HUMAN.H11MO.0.A	0.211353	-0.00528371	BPH_456
ATF6A_HUMAN.H11MO.0.B	0.454708	-0.0835799	BPH_456
ATF7_HUMAN.H11MO.0.D	0.633364	-0.180802	BPH_456
BACH1_HUMAN.H11MO.0.A	0.379796	0.0807104	BPH_456
BACH2_HUMAN.H11MO.0.A	0.485216	0.0460499	BPH_456
BARX2_HUMAN.H11MO.0.D	-0.149379	-0.40015	BPH_456
BATF3_HUMAN.H11MO.0.B	0.114915	-0.265559	BPH_456
BATF_HUMAN.H11MO.0.A	0.219129	-0.137722	BPH_456
BATF_HUMAN.H11MO.1.A	0.550274	-0.191399	BPH_456
BC11A_HUMAN.H11MO.0.A	0.076837	-0.18502	BPH_456
BCL6B_HUMAN.H11MO.0.D	0.0972221	-0.03946	BPH_456
BCL6_HUMAN.H11MO.0.A	0.194234	-0.24989	BPH_456
BHA15_HUMAN.H11MO.0.B	0.300946	-0.014598	BPH_456
BHE40_HUMAN.H11MO.0.A	0.36332	-0.180162	BPH_456
BHE41_HUMAN.H11MO.0.D	0.369215	-0.0573108	BPH_456
BMAL1_HUMAN.H11MO.0.A	0.343556	-0.054056	BPH_456
BPTF_HUMAN.H11MO.0.D	-0.217603	-0.598123	BPH_456
BRCA1_HUMAN.H11MO.0.D	0.183198	0.00271438	BPH_456
CDC5L_HUMAN.H11MO.0.D	-0.0804812	-0.163784	BPH_456
CEBPA_HUMAN.H11MO.0.A	0.279025	-0.180631	BPH_456
CEBPB_HUMAN.H11MO.0.A	0.302979	-0.174719	BPH_456
CEBPD_HUMAN.H11MO.0.C	0.360297	-0.0695497	BPH_456
CEBPG_HUMAN.H11MO.0.B	0.244254	-0.201545	BPH_456
CEBPZ_HUMAN.H11MO.0.D	0.83852	-0.164565	BPH_456
CENPB_HUMAN.H11MO.0.D	0.382472	-0.139472	BPH_456
CLOCK_HUMAN.H11MO.0.C	0.347541	-0.0365796	BPH_456
COE1_HUMAN.H11MO.0.A	0.264486	-0.00422278	BPH_456
COT1_HUMAN.H11MO.0.C	0.265957	0.0851208	BPH_456
COT1_HUMAN.H11MO.1.C	0.241105	0.218373	BPH_456
COT2_HUMAN.H11MO.0.A	0.237997	-0.0143403	BPH_456
COT2_HUMAN.H11MO.1.A	0.214567	0.0699358	BPH_456
CPEB1_HUMAN.H11MO.0.D	-0.603617	-1.41482	BPH_456
CR3L1_HUMAN.H11MO.0.D	0.39815	-0.0325812	BPH_456
CR3L2_HUMAN.H11MO.0.D	0.450199	-0.136114	BPH_456
CREB1_HUMAN.H11MO.0.A	0.707287	-0.285987	BPH_456
CREB3_HUMAN.H11MO.0.D	0.576251	-0.285346	BPH_456
CREB5_HUMAN.H11MO.0.D	0.637275	-0.237493	BPH_456
CREM_HUMAN.H11MO.0.C	0.530405	-0.149963	BPH_456
CTCF_HUMAN.H11MO.0.A	0.618913	0.0135004	BPH_456
CUX1_HUMAN.H11MO.0.C	0.235556	-0.0601941	BPH_456
CUX2_HUMAN.H11MO.0.D	-0.0543832	-0.238697	BPH_456
CXXC1_HUMAN.H11MO.0.D	0.341671	-0.288633	BPH_456
DBP_HUMAN.H11MO.0.B	0.247578	-0.109647	BPH_456
DDIT3_HUMAN.H11MO.0.D	0.250317	-0.194278	BPH_456
DLX1_HUMAN.H11MO.0.D	-0.469371	-0.574323	BPH_456
DLX3_HUMAN.H11MO.0.C	-0.0719505	-0.265305	BPH_456
DLX5_HUMAN.H11MO.0.D	-0.0541238	-0.138665	BPH_456
DLX6_HUMAN.H11MO.0.D	-0.478764	-0.470481	BPH_456
E2F1_HUMAN.H11MO.0.A	0.467678	-0.113282	BPH_456
E2F2_HUMAN.H11MO.0.B	0.579768	-0.267441	BPH_456
E2F3_HUMAN.H11MO.0.A	0.347647	-0.0644059	BPH_456
E2F4_HUMAN.H11MO.0.A	0.564966	-0.107365	BPH_456
E2F4_HUMAN.H11MO.1.A	0.445579	-0.10062	BPH_456
E2F5_HUMAN.H11MO.0.B	0.390819	-0.577403	BPH_456
E2F6_HUMAN.H11MO.0.A	0.366698	-0.0365686	BPH_456
E2F7_HUMAN.H11MO.0.B	0.471936	-0.0157214	BPH_456
E2F8_HUMAN.H11MO.0.D	0.217351	-0.0409281	BPH_456
E4F1_HUMAN.H11MO.0.D	0.698481	-0.325179	BPH_456
EGR1_HUMAN.H11MO.0.A	0.40575	0.0227325	BPH_456
EGR2_HUMAN.H11MO.0.A	0.308038	0.103037	BPH_456
EGR2_HUMAN.H11MO.1.A	0.345085	0.0595003	BPH_456
EGR3_HUMAN.H11MO.0.D	0.238493	0.205728	BPH_456
EHF_HUMAN.H11MO.0.B	0.439968	-0.224751	BPH_456
ELF1_HUMAN.H11MO.0.A	0.557046	-0.20918	BPH_456
ELF2_HUMAN.H11MO.0.C	0.568475	-0.236354	BPH_456
ELF3_HUMAN.H11MO.0.A	0.33357	-0.205956	BPH_456
ELF5_HUMAN.H11MO.0.A	0.411225	-0.204827	BPH_456
ELK1_HUMAN.H11MO.0.B	0.65	-0.26288	BPH_456
ELK3_HUMAN.H11MO.0.D	0.385577	-0.10678	BPH_456
ELK4_HUMAN.H11MO.0.A	0.64987	-0.197654	BPH_456
EOMES_HUMAN.H11MO.0.D	0.122219	0.165587	BPH_456
EPAS1_HUMAN.H11MO.0.B	0.33767	0.117811	BPH_456
ERG_HUMAN.H11MO.0.A	0.374962	-0.1341	BPH_456
ERR1_HUMAN.H11MO.0.A	0.176131	0.0809012	BPH_456
ERR3_HUMAN.H11MO.0.B	0.17405	-0.058212	BPH_456
ESR1_HUMAN.H11MO.0.A	0.283997	0.144091	BPH_456
ESR1_HUMAN.H11MO.1.A	0.22821	0.152567	BPH_456
ESR2_HUMAN.H11MO.0.A	0.327929	0.0977266	BPH_456
ESR2_HUMAN.H11MO.1.A	0.189271	0.137763	BPH_456
ETS1_HUMAN.H11MO.0.A	0.461314	-0.153607	BPH_456
ETS2_HUMAN.H11MO.0.B	0.172157	-0.146059	BPH_456
ETV1_HUMAN.H11MO.0.A	0.576911	-0.209547	BPH_456
ETV2_HUMAN.H11MO.0.B	0.391263	-0.150691	BPH_456
ETV3_HUMAN.H11MO.0.D	0.219657	-0.169276	BPH_456
ETV4_HUMAN.H11MO.0.B	0.304088	-0.153527	BPH_456
ETV5_HUMAN.H11MO.0.C	0.26458	-0.0501455	BPH_456
ETV6_HUMAN.H11MO.0.D	0.289206	-0.116156	BPH_456
ETV7_HUMAN.H11MO.0.D	0.332858	-0.0650749	BPH_456
EVI1_HUMAN.H11MO.0.B	-0.0985563	-0.120529	BPH_456
FEV_HUMAN.H11MO.0.B	0.466817	-0.14296	BPH_456
FLI1_HUMAN.H11MO.0.A	0.290431	-0.0288696	BPH_456
FLI1_HUMAN.H11MO.1.A	0.356983	-0.1882	BPH_456
FOSB_HUMAN.H11MO.0.A	0.62402	-0.0315558	BPH_456
FOS_HUMAN.H11MO.0.A	0.658453	-0.0219967	BPH_456
FOSL1_HUMAN.H11MO.0.A	0.657317	0.0607135	BPH_456
FOSL2_HUMAN.H11MO.0.A	0.65054	0.0468889	BPH_456
FOXA1_HUMAN.H11MO.0.A	0.348846	-0.065558	BPH_456
FOXA2_HUMAN.H11MO.0.A	0.39964	-0.0310924	BPH_456
FOXA3_HUMAN.H11MO.0.B	0.364493	-0.146114	BPH_456
FOXC1_HUMAN.H11MO.0.C	0.241209	-0.256627	BPH_456
FOXD1_HUMAN.H11MO.0.D	0.246159	-0.137382	BPH_456
FOXD2_HUMAN.H11MO.0.D	-0.0873041	-0.595067	BPH_456
FOXF1_HUMAN.H11MO.0.D	-0.00633586	-0.448905	BPH_456
FOXF2_HUMAN.H11MO.0.D	0.180573	-0.223219	BPH_456
FOXI1_HUMAN.H11MO.0.B	0.810012	-0.232617	BPH_456
FOXJ2_HUMAN.H11MO.0.C	-0.007556	-0.474022	BPH_456
FOXJ3_HUMAN.H11MO.0.A	-0.340975	-0.787363	BPH_456
FOXJ3_HUMAN.H11MO.1.B	-0.360997	-0.739907	BPH_456
FOXK1_HUMAN.H11MO.0.A	0.176694	-0.289797	BPH_456
FOXL1_HUMAN.H11MO.0.D	-0.36536	-1.00698	BPH_456
FOXM1_HUMAN.H11MO.0.A	0.304086	-0.155741	BPH_456
FOXO1_HUMAN.H11MO.0.A	0.202118	-0.17584	BPH_456
FOXO3_HUMAN.H11MO.0.B	0.306692	-0.158676	BPH_456
FOXO4_HUMAN.H11MO.0.C	-0.138099	-0.55639	BPH_456
FOXO6_HUMAN.H11MO.0.D	0.238718	-0.166702	BPH_456
FOXP1_HUMAN.H11MO.0.A	0.128024	-0.192898	BPH_456
FOXP2_HUMAN.H11MO.0.C	0.334749	-0.0253497	BPH_456
FOXP3_HUMAN.H11MO.0.D	-0.13563	-0.498604	BPH_456
FOXQ1_HUMAN.H11MO.0.C	-0.0575929	-0.390387	BPH_456
FUBP1_HUMAN.H11MO.0.D	-0.299127	-0.812473	BPH_456
GABPA_HUMAN.H11MO.0.A	0.602568	-0.224968	BPH_456
GATA2_HUMAN.H11MO.0.A	0.100906	0.0919985	BPH_456
GATA2_HUMAN.H11MO.1.A	0.106362	-0.00743824	BPH_456
GATA3_HUMAN.H11MO.0.A	-0.158305	-0.382114	BPH_456
GATA5_HUMAN.H11MO.0.D	-0.0782002	-0.0995615	BPH_456
GATA6_HUMAN.H11MO.0.A	0.095055	-0.0480109	BPH_456
GCR_HUMAN.H11MO.0.A	0.381757	0.288091	BPH_456
GCR_HUMAN.H11MO.1.A	0.30045	0.0725269	BPH_456
GFI1_HUMAN.H11MO.0.C	0.168861	-0.215377	BPH_456
GLI1_HUMAN.H11MO.0.D	0.304285	0.0459888	BPH_456
GLI2_HUMAN.H11MO.0.D	0.250376	0.140655	BPH_456
GLI3_HUMAN.H11MO.0.B	0.283677	0.0882262	BPH_456
GLIS1_HUMAN.H11MO.0.D	0.157554	0.0307706	BPH_456
GLIS2_HUMAN.H11MO.0.D	0.222463	-0.0732207	BPH_456
GLIS3_HUMAN.H11MO.0.D	0.190798	0.0755408	BPH_456
GMEB2_HUMAN.H11MO.0.D	0.477278	-0.0662428	BPH_456
GRHL1_HUMAN.H11MO.0.D	0.287901	0.0135106	BPH_456
GRHL2_HUMAN.H11MO.0.A	0.391108	0.0380402	BPH_456
GSC_HUMAN.H11MO.0.D	0.0590798	0.0846844	BPH_456
HBP1_HUMAN.H11MO.0.D	0.105598	-0.187485	BPH_456
HES1_HUMAN.H11MO.0.D	0.360188	-0.110091	BPH_456
HEY1_HUMAN.H11MO.0.D	0.342025	-0.00878458	BPH_456
HEY2_HUMAN.H11MO.0.D	0.407363	-0.141132	BPH_456
HIC1_HUMAN.H11MO.0.C	0.293802	-0.00833095	BPH_456
HIC2_HUMAN.H11MO.0.D	0.340652	-0.0411371	BPH_456
HIF1A_HUMAN.H11MO.0.C	0.41841	0.131583	BPH_456
HINFP_HUMAN.H11MO.0.C	0.302708	-0.0781647	BPH_456
HLF_HUMAN.H11MO.0.C	0.353111	-0.109543	BPH_456
HLTF_HUMAN.H11MO.0.D	0.259782	-0.0771289	BPH_456
HMBX1_HUMAN.H11MO.0.D	0.310427	-0.0830979	BPH_456
HMGA1_HUMAN.H11MO.0.D	-0.343164	-0.826824	BPH_456
HNF1B_HUMAN.H11MO.0.A	-0.0317606	-0.304313	BPH_456
HNF1B_HUMAN.H11MO.1.A	-0.0519444	-0.448086	BPH_456
HNF4G_HUMAN.H11MO.0.B	0.238454	-0.00521564	BPH_456
HOMEZ_HUMAN.H11MO.0.D	-0.22591	-0.584601	BPH_456
HSF1_HUMAN.H11MO.0.A	0.149772	0.0242946	BPH_456
HSF1_HUMAN.H11MO.1.A	0.0960266	-0.25058	BPH_456
HSF2_HUMAN.H11MO.0.A	0.0749439	-0.040492	BPH_456
HSF4_HUMAN.H11MO.0.D	0.0546459	-0.0917829	BPH_456
HTF4_HUMAN.H11MO.0.A	0.281132	0.048534	BPH_456
HXA10_HUMAN.H11MO.0.C	0.0120428	-0.253694	BPH_456
HXA11_HUMAN.H11MO.0.D	-0.308291	-0.83148	BPH_456
HXA13_HUMAN.H11MO.0.C	0.0608896	-0.445666	BPH_456
HXA1_HUMAN.H11MO.0.C	0.132985	-0.0464626	BPH_456
HXA5_HUMAN.H11MO.0.D	-0.135229	-0.245384	BPH_456
HXA7_HUMAN.H11MO.0.D	0.149854	0.0651282	BPH_456
HXA9_HUMAN.H11MO.0.B	-0.0206313	-0.328757	BPH_456
HXB13_HUMAN.H11MO.0.A	0.0702937	-0.52231	BPH_456
HXB2_HUMAN.H11MO.0.D	0.0130355	-0.0588937	BPH_456
HXB3_HUMAN.H11MO.0.D	-0.294193	-0.308092	BPH_456
HXB4_HUMAN.H11MO.0.B	0.138104	0.0843199	BPH_456
HXB7_HUMAN.H11MO.0.C	-0.184984	-0.403896	BPH_456
HXC6_HUMAN.H11MO.0.D	-0.250426	-0.668648	BPH_456
HXD10_HUMAN.H11MO.0.D	-0.153727	-0.458466	BPH_456
HXD11_HUMAN.H11MO.0.D	-0.149643	-0.754792	BPH_456
HXD13_HUMAN.H11MO.0.D	-0.0856845	-0.216656	BPH_456
HXD8_HUMAN.H11MO.0.D	-0.0459641	-0.377289	BPH_456
HXD9_HUMAN.H11MO.0.D	-0.179227	-0.594984	BPH_456
ID4_HUMAN.H11MO.0.D	0.228607	0.165098	BPH_456
IKZF1_HUMAN.H11MO.0.C	0.224053	0.0696174	BPH_456
INSM1_HUMAN.H11MO.0.C	0.282812	0.112028	BPH_456
IRF1_HUMAN.H11MO.0.A	-0.282935	-1.03162	BPH_456
IRF2_HUMAN.H11MO.0.A	-0.0665384	-0.745804	BPH_456
IRF3_HUMAN.H11MO.0.B	-0.151228	-0.445305	BPH_456
IRF4_HUMAN.H11MO.0.A	0.167777	-0.241273	BPH_456
IRF5_HUMAN.H11MO.0.D	-0.157669	-0.572708	BPH_456
IRF7_HUMAN.H11MO.0.C	-0.0761886	-0.679319	BPH_456
IRF8_HUMAN.H11MO.0.B	0.12341	-0.364645	BPH_456
IRF9_HUMAN.H11MO.0.C	-0.0551417	-0.732221	BPH_456
IRX2_HUMAN.H11MO.0.D	0.266029	0.145969	BPH_456
IRX3_HUMAN.H11MO.0.D	-0.0566127	0.0171566	BPH_456
ISL1_HUMAN.H11MO.0.A	0.21603	0.0561761	BPH_456
ISL2_HUMAN.H11MO.0.D	0.112387	-0.0859066	BPH_456
ISX_HUMAN.H11MO.0.D	-0.409094	-0.415391	BPH_456
ITF2_HUMAN.H11MO.0.C	0.303669	0.00621375	BPH_456
JDP2_HUMAN.H11MO.0.D	0.642378	-0.176054	BPH_456
JUNB_HUMAN.H11MO.0.A	0.623989	0.038228	BPH_456
JUND_HUMAN.H11MO.0.A	0.606897	0.0213174	BPH_456
JUN_HUMAN.H11MO.0.A	0.590668	0.0248855	BPH_456
KAISO_HUMAN.H11MO.0.A	0.498514	-0.196694	BPH_456
KAISO_HUMAN.H11MO.1.A	0.497927	-0.298242	BPH_456
KAISO_HUMAN.H11MO.2.A	0.396727	-0.235117	BPH_456
KLF12_HUMAN.H11MO.0.C	0.581262	0.0514815	BPH_456
KLF13_HUMAN.H11MO.0.D	0.535736	0.047307	BPH_456
KLF3_HUMAN.H11MO.0.B	0.452986	0.135668	BPH_456
KLF4_HUMAN.H11MO.0.A	0.593147	0.119339	BPH_456
KLF5_HUMAN.H11MO.0.A	0.410175	0.234138	BPH_456
KLF8_HUMAN.H11MO.0.C	0.402354	0.154368	BPH_456
KLF9_HUMAN.H11MO.0.C	0.533708	0.0511029	BPH_456
LEF1_HUMAN.H11MO.0.A	0.0903315	-0.301393	BPH_456
LHX6_HUMAN.H11MO.0.D	0.552107	-0.0962978	BPH_456
LMX1B_HUMAN.H11MO.0.D	-0.533387	-0.609369	BPH_456
LYL1_HUMAN.H11MO.0.A	0.294777	-0.0122872	BPH_456
MAFB_HUMAN.H11MO.0.B	0.352018	0.0117608	BPH_456
MAFF_HUMAN.H11MO.0.B	0.263126	-0.034956	BPH_456
MAFF_HUMAN.H11MO.1.B	0.381182	0.0582982	BPH_456
MAFG_HUMAN.H11MO.0.A	0.34908	-0.00246569	BPH_456
MAFG_HUMAN.H11MO.1.A	0.349912	0.135088	BPH_456
MAF_HUMAN.H11MO.0.A	0.259202	0.0117244	BPH_456
MAF_HUMAN.H11MO.1.B	0.295511	0.00652571	BPH_456
MAFK_HUMAN.H11MO.0.A	0.369075	-0.0279683	BPH_456
MAFK_HUMAN.H11MO.1.A	0.344488	0.0651128	BPH_456
MAX_HUMAN.H11MO.0.A	0.3769	-0.0407276	BPH_456
MAZ_HUMAN.H11MO.0.A	0.293722	0.0669358	BPH_456
MAZ_HUMAN.H11MO.1.A	0.4705	0.0474281	BPH_456
MBD2_HUMAN.H11MO.0.B	0.402417	-0.196025	BPH_456
MCR_HUMAN.H11MO.0.D	0.215892	0.168972	BPH_456
MECP2_HUMAN.H11MO.0.C	0.261338	0.14059	BPH_456
MEF2A_HUMAN.H11MO.0.A	-0.277778	-0.720299	BPH_456
MEF2C_HUMAN.H11MO.0.A	-0.259845	-0.666653	BPH_456
MEF2D_HUMAN.H11MO.0.A	-0.222245	-0.545074	BPH_456
MEIS1_HUMAN.H11MO.0.A	0.00107889	-0.284614	BPH_456
MEIS1_HUMAN.H11MO.1.B	0.299879	-0.0218511	BPH_456
MEIS2_HUMAN.H11MO.0.B	0.157023	0.042777	BPH_456
MEIS3_HUMAN.H11MO.0.D	0.273445	-0.0142285	BPH_456
MEOX1_HUMAN.H11MO.0.D	-0.2778	-0.28221	BPH_456
MEOX2_HUMAN.H11MO.0.D	-0.357012	-0.318118	BPH_456
MESP1_HUMAN.H11MO.0.D	0.23612	0.16517	BPH_456
MGAP_HUMAN.H11MO.0.D	0.159445	-0.139001	BPH_456
MITF_HUMAN.H11MO.0.A	0.407906	-0.237763	BPH_456
MLX_HUMAN.H11MO.0.D	0.393001	-0.281642	BPH_456
MLXPL_HUMAN.H11MO.0.D	0.276977	0.0821146	BPH_456
MNX1_HUMAN.H11MO.0.D	-0.171401	-0.322911	BPH_456
MSX1_HUMAN.H11MO.0.D	-0.331396	-0.436062	BPH_456
MSX2_HUMAN.H11MO.0.D	-0.2183	-0.194566	BPH_456
MTF1_HUMAN.H11MO.0.C	0.378649	0.150577	BPH_456
MXI1_HUMAN.H11MO.0.A	0.409725	-0.046448	BPH_456
MXI1_HUMAN.H11MO.1.A	0.383187	-0.0437948	BPH_456
MYBA_HUMAN.H11MO.0.D	0.312752	-0.110415	BPH_456
MYBB_HUMAN.H11MO.0.D	0.170556	0.0864476	BPH_456
MYB_HUMAN.H11MO.0.A	0.262561	-0.0175006	BPH_456
MYC_HUMAN.H11MO.0.A	0.372985	-0.0455295	BPH_456
MYNN_HUMAN.H11MO.0.D	-0.0476769	-0.379228	BPH_456
MZF1_HUMAN.H11MO.0.B	0.188396	0.0699863	BPH_456
NF2L1_HUMAN.H11MO.0.C	0.323176	0.186387	BPH_456
NF2L2_HUMAN.H11MO.0.A	0.46815	0.0304705	BPH_456
NFAC1_HUMAN.H11MO.0.B	-0.0424849	-0.424112	BPH_456
NFAC1_HUMAN.H11MO.1.B	-0.0602175	-0.605154	BPH_456
NFAC2_HUMAN.H11MO.0.B	-0.146312	-0.822467	BPH_456
NFAC3_HUMAN.H11MO.0.B	-0.0209262	-0.568545	BPH_456
NFAC4_HUMAN.H11MO.0.C	-0.0981789	-0.750653	BPH_456
NFAT5_HUMAN.H11MO.0.D	0.144312	-0.207412	BPH_456
NFIA_HUMAN.H11MO.0.C	0.312974	-0.0449476	BPH_456
NFIA_HUMAN.H11MO.1.D	0.306838	-0.113474	BPH_456
NFIB_HUMAN.H11MO.0.D	0.350329	-0.134075	BPH_456
NFIC_HUMAN.H11MO.0.A	0.303999	0.00481028	BPH_456
NFIC_HUMAN.H11MO.1.A	0.330568	-0.180537	BPH_456
NFIL3_HUMAN.H11MO.0.D	0.187816	-0.186387	BPH_456
NFKB1_HUMAN.H11MO.1.B	0.21024	-0.0296855	BPH_456
NFKB2_HUMAN.H11MO.0.B	0.186927	0.0573841	BPH_456
NFYA_HUMAN.H11MO.0.A	0.91329	-0.0893537	BPH_456
NFYB_HUMAN.H11MO.0.A	0.915124	-0.059343	BPH_456
NFYC_HUMAN.H11MO.0.A	0.915009	-0.086997	BPH_456
NKX23_HUMAN.H11MO.0.D	0.133195	0.0522546	BPH_456
NKX31_HUMAN.H11MO.0.C	0.0803563	0.111858	BPH_456
NR1D1_HUMAN.H11MO.0.B	0.220132	0.0769645	BPH_456
NR1D1_HUMAN.H11MO.1.D	0.0838624	0.0803052	BPH_456
NR1H2_HUMAN.H11MO.0.D	0.120512	-0.055528	BPH_456
NR1H3_HUMAN.H11MO.0.B	0.316442	0.124477	BPH_456
NR1H3_HUMAN.H11MO.1.B	0.236331	0.134918	BPH_456
NR1H4_HUMAN.H11MO.0.B	0.311333	0.0129986	BPH_456
NR1H4_HUMAN.H11MO.1.B	0.207078	0.181342	BPH_456
NR2C1_HUMAN.H11MO.0.C	0.165158	0.212478	BPH_456
NR2C2_HUMAN.H11MO.0.B	0.263048	0.00893432	BPH_456
NR2F6_HUMAN.H11MO.0.D	0.159777	-0.0529377	BPH_456
NR4A1_HUMAN.H11MO.0.A	0.108221	-0.0779696	BPH_456
NR4A2_HUMAN.H11MO.0.C	0.182574	0.0463142	BPH_456
NR4A3_HUMAN.H11MO.0.D	0.17052	0.0398229	BPH_456
NR5A2_HUMAN.H11MO.0.B	0.279798	0.0312344	BPH_456
NR6A1_HUMAN.H11MO.0.B	0.162307	-0.144721	BPH_456
NRF1_HUMAN.H11MO.0.A	0.696884	-0.226844	BPH_456
NRL_HUMAN.H11MO.0.D	0.376873	-0.0534372	BPH_456
ONEC2_HUMAN.H11MO.0.D	-0.305349	-0.459187	BPH_456
OSR2_HUMAN.H11MO.0.C	0.258468	0.00100986	BPH_456
OTX1_HUMAN.H11MO.0.D	0.0917713	0.300957	BPH_456
OVOL1_HUMAN.H11MO.0.C	0.25892	0.2182	BPH_456
OVOL2_HUMAN.H11MO.0.D	0.214255	0.140205	BPH_456
OZF_HUMAN.H11MO.0.C	-0.115468	0.0661516	BPH_456
P53_HUMAN.H11MO.0.A	0.393023	0.244197	BPH_456
P53_HUMAN.H11MO.1.A	0.292139	0.336954	BPH_456
P5F1B_HUMAN.H11MO.0.D	-0.157161	-0.179988	BPH_456
P63_HUMAN.H11MO.0.A	0.475267	0.132401	BPH_456
P63_HUMAN.H11MO.1.A	0.345951	0.158605	BPH_456
P73_HUMAN.H11MO.0.A	0.374247	0.26582	BPH_456
P73_HUMAN.H11MO.1.A	0.280627	0.393765	BPH_456
PATZ1_HUMAN.H11MO.0.C	0.353103	0.0274703	BPH_456
PATZ1_HUMAN.H11MO.1.C	0.294012	0.164393	BPH_456
PAX5_HUMAN.H11MO.0.A	0.391111	-0.0216528	BPH_456
PAX8_HUMAN.H11MO.0.D	0.378186	0.0447901	BPH_456
PBX1_HUMAN.H11MO.0.A	0.399182	0.0305937	BPH_456
PBX1_HUMAN.H11MO.1.C	0.021384	-0.217103	BPH_456
PBX2_HUMAN.H11MO.0.C	0.0769253	-0.205547	BPH_456
PBX3_HUMAN.H11MO.0.A	0.459037	0.0232279	BPH_456
PBX3_HUMAN.H11MO.1.A	0.645777	-0.0684236	BPH_456
PEBB_HUMAN.H11MO.0.C	0.265095	0.0486147	BPH_456
PITX1_HUMAN.H11MO.0.D	0.0844335	0.139759	BPH_456
PITX2_HUMAN.H11MO.0.D	-0.00534528	0.0470446	BPH_456
PKNX1_HUMAN.H11MO.0.B	0.433513	-0.00886887	BPH_456
PLAG1_HUMAN.H11MO.0.D	0.27181	0.08314	BPH_456
PLAL1_HUMAN.H11MO.0.D	0.233339	0.144464	BPH_456
PO2F1_HUMAN.H11MO.0.C	0.13046	-0.0623062	BPH_456
PO2F2_HUMAN.H11MO.0.A	0.0516829	-0.161419	BPH_456
PO2F3_HUMAN.H11MO.0.D	0.0266651	-0.170776	BPH_456
PO6F1_HUMAN.H11MO.0.D	-0.115712	-0.280089	BPH_456
PPARA_HUMAN.H11MO.0.B	0.193269	0.00478081	BPH_456
PPARA_HUMAN.H11MO.1.B	0.272631	0.181411	BPH_456
PPARD_HUMAN.H11MO.0.D	0.233664	0.0763728	BPH_456
PPARG_HUMAN.H11MO.0.A	0.203233	0.0542778	BPH_456
PPARG_HUMAN.H11MO.1.A	0.318189	-0.0638029	BPH_456
PRDM1_HUMAN.H11MO.0.A	0.0987403	-0.33919	BPH_456
PRDM4_HUMAN.H11MO.0.D	0.0914538	0.0137254	BPH_456
PRDM6_HUMAN.H11MO.0.C	-0.256734	-0.813668	BPH_456
PRGR_HUMAN.H11MO.0.A	0.342852	0.180688	BPH_456
PRGR_HUMAN.H11MO.1.A	0.250812	0.344887	BPH_456
PROX1_HUMAN.H11MO.0.D	0.304221	0.0773499	BPH_456
PRRX1_HUMAN.H11MO.0.D	0.220421	0.312966	BPH_456
PRRX2_HUMAN.H11MO.0.C	-0.265974	-0.289266	BPH_456
PURA_HUMAN.H11MO.0.D	0.288423	0.0781398	BPH_456
RARA_HUMAN.H11MO.0.A	0.202665	0.0789934	BPH_456
RARA_HUMAN.H11MO.1.A	0.272619	0.135291	BPH_456
RARA_HUMAN.H11MO.2.A	0.26031	0.0660037	BPH_456
RARB_HUMAN.H11MO.0.D	0.243974	0.0200099	BPH_456
RARG_HUMAN.H11MO.0.B	0.243427	0.183162	BPH_456
RARG_HUMAN.H11MO.1.B	0.199742	0.201214	BPH_456
RARG_HUMAN.H11MO.2.D	0.222353	0.099726	BPH_456
RELB_HUMAN.H11MO.0.C	0.213548	-0.045012	BPH_456
REL_HUMAN.H11MO.0.B	0.18382	-0.152245	BPH_456
REST_HUMAN.H11MO.0.A	0.258086	0.155675	BPH_456
RFX1_HUMAN.H11MO.0.B	0.379558	-0.0377558	BPH_456
RFX1_HUMAN.H11MO.1.B	0.389254	-0.107232	BPH_456
RFX2_HUMAN.H11MO.0.A	0.4148	-0.0235186	BPH_456
RFX2_HUMAN.H11MO.1.A	0.352404	0.0387454	BPH_456
RFX3_HUMAN.H11MO.0.B	0.399109	-0.137702	BPH_456
RFX5_HUMAN.H11MO.0.A	0.400698	-0.0359225	BPH_456
RFX5_HUMAN.H11MO.1.A	0.381409	-0.062444	BPH_456
RORA_HUMAN.H11MO.0.C	0.226212	0.203006	BPH_456
RORG_HUMAN.H11MO.0.C	0.2861	0.0449735	BPH_456
RREB1_HUMAN.H11MO.0.D	0.0943808	0.10317	BPH_456
RUNX1_HUMAN.H11MO.0.A	0.26445	0.0173817	BPH_456
RUNX2_HUMAN.H11MO.0.A	0.210207	0.158989	BPH_456
RUNX3_HUMAN.H11MO.0.A	0.269538	-0.0166386	BPH_456
RXRA_HUMAN.H11MO.0.A	0.249804	0.104905	BPH_456
RXRA_HUMAN.H11MO.1.A	0.25229	0.159219	BPH_456
RXRB_HUMAN.H11MO.0.C	0.221234	0.121287	BPH_456
SALL4_HUMAN.H11MO.0.B	0.30005	0.215322	BPH_456
SIX1_HUMAN.H11MO.0.A	0.214252	-0.286616	BPH_456
SIX2_HUMAN.H11MO.0.A	0.172445	-0.283355	BPH_456
SMAD1_HUMAN.H11MO.0.D	0.293433	0.173959	BPH_456
SMAD2_HUMAN.H11MO.0.A	0.290753	0.0158263	BPH_456
SMAD3_HUMAN.H11MO.0.B	0.317826	0.0352978	BPH_456
SMAD4_HUMAN.H11MO.0.B	0.31808	-0.0305114	BPH_456
SMCA1_HUMAN.H11MO.0.C	0.0868968	-0.313954	BPH_456
SMCA5_HUMAN.H11MO.0.C	0.197908	0.0188492	BPH_456
SNAI1_HUMAN.H11MO.0.C	0.282232	0.0163755	BPH_456
SNAI2_HUMAN.H11MO.0.A	0.246198	0.154976	BPH_456
SOX13_HUMAN.H11MO.0.D	0.0937075	-0.312425	BPH_456
SOX15_HUMAN.H11MO.0.D	0.197076	-0.371919	BPH_456
SOX17_HUMAN.H11MO.0.C	0.131716	-0.209102	BPH_456
SOX18_HUMAN.H11MO.0.D	0.151728	-0.265145	BPH_456
SOX2_HUMAN.H11MO.0.A	0.0292696	-0.275028	BPH_456
SOX2_HUMAN.H11MO.1.A	0.023589	-0.215502	BPH_456
SOX4_HUMAN.H11MO.0.B	0.0833137	-0.264303	BPH_456
SOX5_HUMAN.H11MO.0.C	0.00611881	-0.272162	BPH_456
SOX7_HUMAN.H11MO.0.D	0.0095701	-0.192662	BPH_456
SOX8_HUMAN.H11MO.0.D	0.0633071	-0.313184	BPH_456
SOX9_HUMAN.H11MO.0.B	0.194675	-0.0418624	BPH_456
SOX9_HUMAN.H11MO.1.B	0.453104	-0.146022	BPH_456
SP1_HUMAN.H11MO.0.A	0.423021	0.0381039	BPH_456
SP1_HUMAN.H11MO.1.A	0.518504	-0.0390732	BPH_456
SP2_HUMAN.H11MO.0.A	0.410657	-0.027632	BPH_456
SP2_HUMAN.H11MO.1.B	0.538737	-0.000880118	BPH_456
SP3_HUMAN.H11MO.0.B	0.407265	0.0667313	BPH_456
SP4_HUMAN.H11MO.0.A	0.401621	0.0937141	BPH_456
SP4_HUMAN.H11MO.1.A	0.4438	0.0839811	BPH_456
SPDEF_HUMAN.H11MO.0.D	0.414455	-0.111375	BPH_456
SPI1_HUMAN.H11MO.0.A	0.259325	-0.128635	BPH_456
SPIB_HUMAN.H11MO.0.A	0.261027	-0.110563	BPH_456
SRBP1_HUMAN.H11MO.0.A	0.246987	0.133556	BPH_456
SRBP2_HUMAN.H11MO.0.B	0.332423	0.111	BPH_456
SRF_HUMAN.H11MO.0.A	0.183728	-0.113161	BPH_456
STA5A_HUMAN.H11MO.0.A	0.145975	-0.303591	BPH_456
STA5B_HUMAN.H11MO.0.A	0.0826409	-0.351	BPH_456
STAT1_HUMAN.H11MO.0.A	0.263958	-0.286164	BPH_456
STAT1_HUMAN.H11MO.1.A	-0.305356	-0.919974	BPH_456
STAT2_HUMAN.H11MO.0.A	-0.315043	-1.02291	BPH_456
STAT3_HUMAN.H11MO.0.A	0.277201	-0.375044	BPH_456
STAT4_HUMAN.H11MO.0.A	0.17469	-0.357916	BPH_456
STAT6_HUMAN.H11MO.0.B	0.112324	-0.27734	BPH_456
SUH_HUMAN.H11MO.0.A	0.314621	-0.0814565	BPH_456
TAF1_HUMAN.H11MO.0.A	0.331125	-0.122297	BPH_456
TAL1_HUMAN.H11MO.0.A	0.195952	0.118358	BPH_456
TAL1_HUMAN.H11MO.1.A	0.285269	-0.0369818	BPH_456
TBP_HUMAN.H11MO.0.A	0.0199744	-0.118769	BPH_456
TBX19_HUMAN.H11MO.0.D	0.0995089	0.116561	BPH_456
TBX1_HUMAN.H11MO.0.D	0.33887	0.0356635	BPH_456
TBX21_HUMAN.H11MO.0.A	0.219534	0.236306	BPH_456
TBX2_HUMAN.H11MO.0.D	0.0915491	0.151601	BPH_456
TBX3_HUMAN.H11MO.0.C	0.202834	0.104696	BPH_456
TBX4_HUMAN.H11MO.0.D	0.13861	0.0889613	BPH_456
TBX5_HUMAN.H11MO.0.D	0.14898	0.287806	BPH_456
TCF7_HUMAN.H11MO.0.A	0.0942571	-0.121054	BPH_456
TEAD1_HUMAN.H11MO.0.A	0.254917	-0.183508	BPH_456
TEAD2_HUMAN.H11MO.0.D	0.201559	0.0753179	BPH_456
TEAD3_HUMAN.H11MO.0.D	0.0609134	-0.354987	BPH_456
TEAD4_HUMAN.H11MO.0.A	0.226362	-0.235702	BPH_456
TEF_HUMAN.H11MO.0.D	0.086045	-0.10008	BPH_456
TF65_HUMAN.H11MO.0.A	0.172253	-0.105517	BPH_456
TF7L1_HUMAN.H11MO.0.B	0.119447	-0.361908	BPH_456
TF7L2_HUMAN.H11MO.0.A	0.164831	-0.289805	BPH_456
TFAP4_HUMAN.H11MO.0.A	0.29992	0.0324935	BPH_456
TFCP2_HUMAN.H11MO.0.D	0.390817	0.147259	BPH_456
TFDP1_HUMAN.H11MO.0.C	0.506335	-0.0777938	BPH_456
TFE2_HUMAN.H11MO.0.A	0.300693	0.0343655	BPH_456
TFE3_HUMAN.H11MO.0.B	0.383578	-0.239067	BPH_456
TFEB_HUMAN.H11MO.0.C	0.424429	-0.4799	BPH_456
TGIF1_HUMAN.H11MO.0.A	0.31616	-0.0687608	BPH_456
TGIF2_HUMAN.H11MO.0.D	0.200635	0.0898863	BPH_456
THA11_HUMAN.H11MO.0.B	0.404902	-0.0243348	BPH_456
THA_HUMAN.H11MO.0.C	0.265308	0.195577	BPH_456
THA_HUMAN.H11MO.1.D	0.20989	0.126114	BPH_456
THAP1_HUMAN.H11MO.0.C	0.429119	-0.0770139	BPH_456
THB_HUMAN.H11MO.0.C	0.27015	0.080193	BPH_456
THB_HUMAN.H11MO.1.D	0.312546	0.131591	BPH_456
TWST1_HUMAN.H11MO.0.A	0.0863864	-0.0966531	BPH_456
TWST1_HUMAN.H11MO.1.A	0.238997	0.0149322	BPH_456
TYY1_HUMAN.H11MO.0.A	0.29812	-0.107094	BPH_456
TYY2_HUMAN.H11MO.0.D	0.319548	-0.170455	BPH_456
USF1_HUMAN.H11MO.0.A	0.413777	-0.213072	BPH_456
USF2_HUMAN.H11MO.0.A	0.45368	-0.134496	BPH_456
VAX2_HUMAN.H11MO.0.D	-0.0802237	-0.0543278	BPH_456
VDR_HUMAN.H11MO.0.A	0.194969	0.107087	BPH_456
VDR_HUMAN.H11MO.1.A	0.156505	0.199797	BPH_456
VEZF1_HUMAN.H11MO.1.C	0.314039	0.0855733	BPH_456
XBP1_HUMAN.H11MO.0.D	0.374373	-0.0204588	BPH_456
Z324A_HUMAN.H11MO.0.C	0.288978	0.100198	BPH_456
Z354A_HUMAN.H11MO.0.C	-0.121488	-0.321177	BPH_456
ZBT14_HUMAN.H11MO.0.C	0.581417	-0.09769	BPH_456
ZBT18_HUMAN.H11MO.0.C	0.274444	0.0214914	BPH_456
ZBT48_HUMAN.H11MO.0.C	0.276482	0.24102	BPH_456
ZBT49_HUMAN.H11MO.0.D	0.0609624	-0.181758	BPH_456
ZBT7A_HUMAN.H11MO.0.A	0.13378	0.0244842	BPH_456
ZBT7B_HUMAN.H11MO.0.D	0.404761	-0.0350586	BPH_456
ZBTB4_HUMAN.H11MO.0.D	0.357665	-0.00361792	BPH_456
ZBTB4_HUMAN.H11MO.1.D	0.30075	-0.000818912	BPH_456
ZBTB6_HUMAN.H11MO.0.C	0.335504	-0.0491416	BPH_456
ZEB1_HUMAN.H11MO.0.A	0.213666	0.175448	BPH_456
ZEP1_HUMAN.H11MO.0.D	0.147724	-0.0569734	BPH_456
ZEP2_HUMAN.H11MO.0.D	0.340619	-0.129476	BPH_456
ZF64A_HUMAN.H11MO.0.D	0.291699	0.0361927	BPH_456
ZFHX3_HUMAN.H11MO.0.D	-0.319011	-0.573497	BPH_456
ZFP28_HUMAN.H11MO.0.C	-0.219274	-0.636361	BPH_456
ZFP82_HUMAN.H11MO.0.C	-0.0961339	-0.206841	BPH_456
ZFX_HUMAN.H11MO.0.A	0.349118	0.218203	BPH_456
ZFX_HUMAN.H11MO.1.A	0.360213	0.0446094	BPH_456
ZIC2_HUMAN.H11MO.0.D	0.373635	0.0487701	BPH_456
ZKSC1_HUMAN.H11MO.0.B	0.274535	0.26245	BPH_456
ZKSC3_HUMAN.H11MO.0.D	0.283229	0.243463	BPH_456
ZN121_HUMAN.H11MO.0.C	0.250877	0.0944079	BPH_456
ZN134_HUMAN.H11MO.0.C	0.34563	0.0486173	BPH_456
ZN134_HUMAN.H11MO.1.C	0.323709	0.00113731	BPH_456
ZN136_HUMAN.H11MO.0.C	0.166712	-0.094992	BPH_456
ZN140_HUMAN.H11MO.0.C	0.251251	0.0267712	BPH_456
ZN143_HUMAN.H11MO.0.A	0.381538	-0.0304545	BPH_456
ZN148_HUMAN.H11MO.0.D	0.330073	0.102281	BPH_456
ZN214_HUMAN.H11MO.0.C	0.161209	-0.099276	BPH_456
ZN219_HUMAN.H11MO.0.D	0.338761	0.100662	BPH_456
ZN232_HUMAN.H11MO.0.D	-0.0515898	-0.0686684	BPH_456
ZN250_HUMAN.H11MO.0.C	0.183016	-0.0447811	BPH_456
ZN257_HUMAN.H11MO.0.C	0.2398	0.0448719	BPH_456
ZN260_HUMAN.H11MO.0.C	0.0297352	0.0876076	BPH_456
ZN263_HUMAN.H11MO.0.A	0.317785	0.0804826	BPH_456
ZN263_HUMAN.H11MO.1.A	0.343394	0.0864246	BPH_456
ZN264_HUMAN.H11MO.0.C	0.245018	0.0163777	BPH_456
ZN274_HUMAN.H11MO.0.A	0.150734	-0.00714683	BPH_456
ZN281_HUMAN.H11MO.0.A	0.35679	0.0584623	BPH_456
ZN282_HUMAN.H11MO.0.D	0.103298	0.0996944	BPH_456
ZN317_HUMAN.H11MO.0.C	0.186401	-0.0886017	BPH_456
ZN320_HUMAN.H11MO.0.C	0.216776	0.0510164	BPH_456
ZN322_HUMAN.H11MO.0.B	0.28925	0.239602	BPH_456
ZN329_HUMAN.H11MO.0.C	0.301895	0.167223	BPH_456
ZN331_HUMAN.H11MO.0.C	0.359302	0.166922	BPH_456
ZN333_HUMAN.H11MO.0.D	-0.024865	0.0219475	BPH_456
ZN335_HUMAN.H11MO.0.A	0.333419	0.0387416	BPH_456
ZN335_HUMAN.H11MO.1.A	0.32228	0.0708724	BPH_456
ZN341_HUMAN.H11MO.1.C	0.320596	0.138849	BPH_456
ZN350_HUMAN.H11MO.0.C	0.0652406	-0.410772	BPH_456
ZN350_HUMAN.H11MO.1.D	0.297946	-0.0498148	BPH_456
ZN382_HUMAN.H11MO.0.C	0.203596	0.15203	BPH_456
ZN384_HUMAN.H11MO.0.C	-0.0196706	-0.830496	BPH_456
ZN394_HUMAN.H11MO.0.C	-0.0242901	-0.215231	BPH_456
ZN394_HUMAN.H11MO.1.D	0.107643	-0.234399	BPH_456
ZN418_HUMAN.H11MO.0.C	0.203552	-0.155392	BPH_456
ZN418_HUMAN.H11MO.1.D	0.143551	-0.131677	BPH_456
ZN423_HUMAN.H11MO.0.D	0.351597	-0.0151833	BPH_456
ZN436_HUMAN.H11MO.0.C	0.325887	0.0541972	BPH_456
ZN449_HUMAN.H11MO.0.C	0.412329	0.0953545	BPH_456
ZN490_HUMAN.H11MO.0.C	0.182308	-0.0143578	BPH_456
ZN502_HUMAN.H11MO.0.C	0.154281	0.00691771	BPH_456
ZN524_HUMAN.H11MO.0.D	0.175919	0.0464152	BPH_456
ZN528_HUMAN.H11MO.0.C	0.246377	-0.0916825	BPH_456
ZN547_HUMAN.H11MO.0.C	0.347521	-0.0207205	BPH_456
ZN549_HUMAN.H11MO.0.C	0.37564	0.00167777	BPH_456
ZN554_HUMAN.H11MO.0.C	0.389947	0.0535543	BPH_456
ZN554_HUMAN.H11MO.1.D	0.381881	0.0504336	BPH_456
ZN563_HUMAN.H11MO.0.C	0.329845	-0.0330207	BPH_456
ZN563_HUMAN.H11MO.1.C	0.341376	0.0555338	BPH_456
ZN582_HUMAN.H11MO.0.C	0.202261	0.0400833	BPH_456
ZN586_HUMAN.H11MO.0.C	0.119759	-0.0429163	BPH_456
ZN589_HUMAN.H11MO.0.D	0.28014	-0.0231104	BPH_456
ZN652_HUMAN.H11MO.0.D	-0.0375463	0.00411846	BPH_456
ZN667_HUMAN.H11MO.0.C	0.307345	0.0795113	BPH_456
ZN680_HUMAN.H11MO.0.C	0.165397	-0.12493	BPH_456
ZN708_HUMAN.H11MO.0.C	0.347553	0.0504245	BPH_456
ZN708_HUMAN.H11MO.1.D	0.353601	0.212864	BPH_456
ZN713_HUMAN.H11MO.0.D	-0.150031	-0.471272	BPH_456
ZN740_HUMAN.H11MO.0.D	0.198968	0.146328	BPH_456
ZN768_HUMAN.H11MO.0.C	0.252665	0.0992256	BPH_456
ZN770_HUMAN.H11MO.1.C	0.271282	0.108001	BPH_456
ZN784_HUMAN.H11MO.0.D	0.232786	0.211832	BPH_456
ZN816_HUMAN.H11MO.0.C	0.209248	0.0769982	BPH_456
ZN816_HUMAN.H11MO.1.C	0.182821	0.0454737	BPH_456
ZNF18_HUMAN.H11MO.0.C	0.214964	0.163788	BPH_456
ZNF41_HUMAN.H11MO.0.C	0.204528	-0.0549885	BPH_456
ZNF41_HUMAN.H11MO.1.C	0.188066	-0.0674829	BPH_456
ZNF76_HUMAN.H11MO.0.C	0.327309	0.0762565	BPH_456
ZNF85_HUMAN.H11MO.0.C	0.12125	-0.105277	BPH_456
ZNF85_HUMAN.H11MO.1.C	0.181834	-0.0764855	BPH_456
ZNF8_HUMAN.H11MO.0.C	0.140719	0.238471	BPH_456
ZSC16_HUMAN.H11MO.0.D	0.222932	0.107894	BPH_456
ZSC22_HUMAN.H11MO.0.C	0.338293	0.00448885	BPH_456
ZSC31_HUMAN.H11MO.0.C	0.353268	0.0500362	BPH_456
AHR_HUMAN.H11MO.0.B	0.382077	0.0186392	BPH_651
ALX4_HUMAN.H11MO.0.D	-0.311977	-0.412972	BPH_651
ANDR_HUMAN.H11MO.0.A	-0.0503573	-0.2717	BPH_651
ANDR_HUMAN.H11MO.1.A	0.273582	0.228483	BPH_651
ANDR_HUMAN.H11MO.2.A	0.179317	0.0626905	BPH_651
AP2A_HUMAN.H11MO.0.A	0.234103	0.0441199	BPH_651
AP2C_HUMAN.H11MO.0.A	0.264341	0.0201535	BPH_651
ARI3A_HUMAN.H11MO.0.D	-0.470057	-0.566414	BPH_651
ARI5B_HUMAN.H11MO.0.C	0.0561512	0.28313	BPH_651
ARNT2_HUMAN.H11MO.0.D	0.254827	0.0628123	BPH_651
ARNT_HUMAN.H11MO.0.B	0.329082	0.0646604	BPH_651
ARX_HUMAN.H11MO.0.D	-0.269784	-0.468142	BPH_651
ASCL2_HUMAN.H11MO.0.D	0.229116	0.0748202	BPH_651
ATF1_HUMAN.H11MO.0.B	0.57114	-0.0594199	BPH_651
ATF2_HUMAN.H11MO.0.B	0.310374	0.0667182	BPH_651
ATF2_HUMAN.H11MO.1.B	0.247224	-0.0665175	BPH_651
ATF2_HUMAN.H11MO.2.C	0.417297	0.0457762	BPH_651
ATF3_HUMAN.H11MO.0.A	0.44194	-0.0717088	BPH_651
ATF4_HUMAN.H11MO.0.A	0.126003	0.0510701	BPH_651
ATF6A_HUMAN.H11MO.0.B	0.368297	0.00900781	BPH_651
ATF7_HUMAN.H11MO.0.D	0.447165	0.00529843	BPH_651
BACH1_HUMAN.H11MO.0.A	0.276462	0.0778792	BPH_651
BACH2_HUMAN.H11MO.0.A	0.267151	0.0745171	BPH_651
BARX2_HUMAN.H11MO.0.D	-0.17452	-0.327619	BPH_651
BATF3_HUMAN.H11MO.0.B	0.0689657	-0.199442	BPH_651
BATF_HUMAN.H11MO.0.A	0.0720886	-0.0905875	BPH_651
BATF_HUMAN.H11MO.1.A	0.235743	-0.0634544	BPH_651
BC11A_HUMAN.H11MO.0.A	0.0704322	-0.152728	BPH_651
BCL6B_HUMAN.H11MO.0.D	0.047931	-0.00164117	BPH_651
BCL6_HUMAN.H11MO.0.A	0.126253	-0.252078	BPH_651
BHA15_HUMAN.H11MO.0.B	0.254451	-0.00715356	BPH_651
BHE40_HUMAN.H11MO.0.A	0.274749	-0.0157244	BPH_651
BHE41_HUMAN.H11MO.0.D	0.319837	-0.031999	BPH_651
BMAL1_HUMAN.H11MO.0.A	0.27474	0.0276137	BPH_651
BPTF_HUMAN.H11MO.0.D	-0.218313	-0.546349	BPH_651
BRCA1_HUMAN.H11MO.0.D	0.140575	-0.0201752	BPH_651
CDC5L_HUMAN.H11MO.0.D	-0.0952436	-0.195664	BPH_651
CEBPA_HUMAN.H11MO.0.A	0.168497	-0.135636	BPH_651
CEBPB_HUMAN.H11MO.0.A	0.174978	-0.0879961	BPH_651
CEBPD_HUMAN.H11MO.0.C	0.263207	-0.0507204	BPH_651
CEBPG_HUMAN.H11MO.0.B	0.150791	-0.161833	BPH_651
CEBPZ_HUMAN.H11MO.0.D	0.62238	-0.125154	BPH_651
CENPB_HUMAN.H11MO.0.D	0.334944	-0.110415	BPH_651
CLOCK_HUMAN.H11MO.0.C	0.255917	0.0432003	BPH_651
COE1_HUMAN.H11MO.0.A	0.202373	0.00852141	BPH_651
COT1_HUMAN.H11MO.0.C	0.226035	0.0756424	BPH_651
COT1_HUMAN.H11MO.1.C	0.19609	0.191009	BPH_651
COT2_HUMAN.H11MO.0.A	0.214917	-0.0249214	BPH_651
COT2_HUMAN.H11MO.1.A	0.188977	0.0629487	BPH_651
CPEB1_HUMAN.H11MO.0.D	-0.537784	-1.25295	BPH_651
CR3L1_HUMAN.H11MO.0.D	0.319294	-0.00223669	BPH_651
CR3L2_HUMAN.H11MO.0.D	0.360254	-0.049171	BPH_651
CREB1_HUMAN.H11MO.0.A	0.547186	-0.0751812	BPH_651
CREB3_HUMAN.H11MO.0.D	0.42673	-0.0726296	BPH_651
CREB5_HUMAN.H11MO.0.D	0.461742	-0.0254117	BPH_651
CREM_HUMAN.H11MO.0.C	0.399377	-0.058859	BPH_651
CTCF_HUMAN.H11MO.0.A	0.499147	0.0279727	BPH_651
CUX1_HUMAN.H11MO.0.C	0.181831	-0.0728897	BPH_651
CUX2_HUMAN.H11MO.0.D	-0.0678507	-0.215363	BPH_651
CXXC1_HUMAN.H11MO.0.D	0.251806	-0.182799	BPH_651
DBP_HUMAN.H11MO.0.B	0.0850766	-0.0606527	BPH_651
DDIT3_HUMAN.H11MO.0.D	0.140735	-0.112992	BPH_651
DLX1_HUMAN.H11MO.0.D	-0.409094	-0.453107	BPH_651
DLX3_HUMAN.H11MO.0.C	-0.0742071	-0.224748	BPH_651
DLX5_HUMAN.H11MO.0.D	-0.0931602	-0.129389	BPH_651
DLX6_HUMAN.H11MO.0.D	-0.423134	-0.348009	BPH_651
E2F1_HUMAN.H11MO.0.A	0.382677	-0.0854139	BPH_651
E2F2_HUMAN.H11MO.0.B	0.475254	-0.226942	BPH_651
E2F3_HUMAN.H11MO.0.A	0.274055	-0.0421643	BPH_651
E2F4_HUMAN.H11MO.0.A	0.465622	-0.0769594	BPH_651
E2F4_HUMAN.H11MO.1.A	0.372892	-0.0915819	BPH_651
E2F5_HUMAN.H11MO.0.B	0.326715	-0.472139	BPH_651
E2F6_HUMAN.H11MO.0.A	0.3009	-0.0174998	BPH_651
E2F7_HUMAN.H11MO.0.B	0.381456	0.00817053	BPH_651
E2F8_HUMAN.H11MO.0.D	0.191917	-0.0455109	BPH_651
E4F1_HUMAN.H11MO.0.D	0.516542	-0.0902286	BPH_651
EGR1_HUMAN.H11MO.0.A	0.326935	0.0400188	BPH_651
EGR2_HUMAN.H11MO.0.A	0.242794	0.110692	BPH_651
EGR2_HUMAN.H11MO.1.A	0.277109	0.0724874	BPH_651
EGR3_HUMAN.H11MO.0.D	0.142687	0.183192	BPH_651
EHF_HUMAN.H11MO.0.B	0.310627	-0.175777	BPH_651
ELF1_HUMAN.H11MO.0.A	0.429137	-0.165541	BPH_651
ELF2_HUMAN.H11MO.0.C	0.435601	-0.178867	BPH_651
ELF3_HUMAN.H11MO.0.A	0.22528	-0.155104	BPH_651
ELF5_HUMAN.H11MO.0.A	0.31157	-0.154294	BPH_651
ELK1_HUMAN.H11MO.0.B	0.491928	-0.222572	BPH_651
ELK3_HUMAN.H11MO.0.D	0.280006	-0.0955641	BPH_651
ELK4_HUMAN.H11MO.0.A	0.486458	-0.165273	BPH_651
EOMES_HUMAN.H11MO.0.D	0.109042	0.146363	BPH_651
EPAS1_HUMAN.H11MO.0.B	0.241963	0.118912	BPH_651
ERG_HUMAN.H11MO.0.A	0.284185	-0.0884109	BPH_651
ERR1_HUMAN.H11MO.0.A	0.144251	0.0814617	BPH_651
ERR3_HUMAN.H11MO.0.B	0.151943	-0.0460318	BPH_651
ESR1_HUMAN.H11MO.0.A	0.229601	0.119215	BPH_651
ESR1_HUMAN.H11MO.1.A	0.186316	0.137229	BPH_651
ESR2_HUMAN.H11MO.0.A	0.27007	0.0743164	BPH_651
ESR2_HUMAN.H11MO.1.A	0.152934	0.140301	BPH_651
ETS1_HUMAN.H11MO.0.A	0.348444	-0.107614	BPH_651
ETS2_HUMAN.H11MO.0.B	0.135097	-0.114548	BPH_651
ETV1_HUMAN.H11MO.0.A	0.427064	-0.147145	BPH_651
ETV2_HUMAN.H11MO.0.B	0.287898	-0.105869	BPH_651
ETV3_HUMAN.H11MO.0.D	0.122214	-0.1404	BPH_651
ETV4_HUMAN.H11MO.0.B	0.232335	-0.109963	BPH_651
ETV5_HUMAN.H11MO.0.C	0.196386	-0.0168833	BPH_651
ETV6_HUMAN.H11MO.0.D	0.205112	-0.0756949	BPH_651
ETV7_HUMAN.H11MO.0.D	0.236948	-0.0395062	BPH_651
EVI1_HUMAN.H11MO.0.B	-0.11309	-0.0949275	BPH_651
FEV_HUMAN.H11MO.0.B	0.377311	-0.107668	BPH_651
FLI1_HUMAN.H11MO.0.A	0.225112	-0.00686303	BPH_651
FLI1_HUMAN.H11MO.1.A	0.268432	-0.137229	BPH_651
FOSB_HUMAN.H11MO.0.A	0.257231	0.0558968	BPH_651
FOS_HUMAN.H11MO.0.A	0.277091	0.0635453	BPH_651
FOSL1_HUMAN.H11MO.0.A	0.260537	0.135643	BPH_651
FOSL2_HUMAN.H11MO.0.A	0.247575	0.131561	BPH_651
FOXA1_HUMAN.H11MO.0.A	0.166334	-0.0507652	BPH_651
FOXA2_HUMAN.H11MO.0.A	0.219849	-0.0212933	BPH_651
FOXA3_HUMAN.H11MO.0.B	0.19083	-0.104383	BPH_651
FOXC1_HUMAN.H11MO.0.C	0.0943462	-0.212131	BPH_651
FOXD1_HUMAN.H11MO.0.D	0.119231	-0.0732314	BPH_651
FOXD2_HUMAN.H11MO.0.D	-0.144444	-0.515847	BPH_651
FOXF1_HUMAN.H11MO.0.D	-0.101112	-0.388287	BPH_651
FOXF2_HUMAN.H11MO.0.D	0.0275531	-0.157993	BPH_651
FOXI1_HUMAN.H11MO.0.B	0.575789	-0.200069	BPH_651
FOXJ2_HUMAN.H11MO.0.C	-0.103507	-0.406056	BPH_651
FOXJ3_HUMAN.H11MO.0.A	-0.348797	-0.678171	BPH_651
FOXJ3_HUMAN.H11MO.1.B	-0.351432	-0.651794	BPH_651
FOXK1_HUMAN.H11MO.0.A	0.0835906	-0.247361	BPH_651
FOXL1_HUMAN.H11MO.0.D	-0.376212	-0.911723	BPH_651
FOXM1_HUMAN.H11MO.0.A	0.16635	-0.136109	BPH_651
FOXO1_HUMAN.H11MO.0.A	0.113045	-0.14237	BPH_651
FOXO3_HUMAN.H11MO.0.B	0.174042	-0.110814	BPH_651
FOXO4_HUMAN.H11MO.0.C	-0.17473	-0.485803	BPH_651
FOXO6_HUMAN.H11MO.0.D	0.126544	-0.115165	BPH_651
FOXP1_HUMAN.H11MO.0.A	0.0519267	-0.118065	BPH_651
FOXP2_HUMAN.H11MO.0.C	0.206765	-0.00783117	BPH_651
FOXP3_HUMAN.H11MO.0.D	-0.170833	-0.421787	BPH_651
FOXQ1_HUMAN.H11MO.0.C	-0.116469	-0.372716	BPH_651
FUBP1_HUMAN.H11MO.0.D	-0.278918	-0.67302	BPH_651
GABPA_HUMAN.H11MO.0.A	0.46412	-0.170913	BPH_651
GATA2_HUMAN.H11MO.0.A	0.0434549	0.108256	BPH_651
GATA2_HUMAN.H11MO.1.A	0.0612192	0.0204748	BPH_651
GATA3_HUMAN.H11MO.0.A	-0.158834	-0.33924	BPH_651
GATA5_HUMAN.H11MO.0.D	-0.0594718	-0.0543334	BPH_651
GATA6_HUMAN.H11MO.0.A	0.0365206	-0.0238224	BPH_651
GCR_HUMAN.H11MO.0.A	0.270378	0.243904	BPH_651
GCR_HUMAN.H11MO.1.A	0.216111	0.0596111	BPH_651
GFI1_HUMAN.H11MO.0.C	0.118256	-0.180136	BPH_651
GLI1_HUMAN.H11MO.0.D	0.243758	0.0392964	BPH_651
GLI2_HUMAN.H11MO.0.D	0.206093	0.114561	BPH_651
GLI3_HUMAN.H11MO.0.B	0.215545	0.0869021	BPH_651
GLIS1_HUMAN.H11MO.0.D	0.126437	0.053628	BPH_651
GLIS2_HUMAN.H11MO.0.D	0.183704	-0.031338	BPH_651
GLIS3_HUMAN.H11MO.0.D	0.165329	0.07909	BPH_651
GMEB2_HUMAN.H11MO.0.D	0.307995	0.047726	BPH_651
GRHL1_HUMAN.H11MO.0.D	0.185618	-0.00658851	BPH_651
GRHL2_HUMAN.H11MO.0.A	0.274644	0.0325167	BPH_651
GSC_HUMAN.H11MO.0.D	0.0353741	0.0299598	BPH_651
HBP1_HUMAN.H11MO.0.D	0.0178661	-0.0927548	BPH_651
HES1_HUMAN.H11MO.0.D	0.303558	-0.0593092	BPH_651
HEY1_HUMAN.H11MO.0.D	0.263657	0.0799816	BPH_651
HEY2_HUMAN.H11MO.0.D	0.351371	-0.0980396	BPH_651
HIC1_HUMAN.H11MO.0.C	0.256696	0.00733227	BPH_651
HIC2_HUMAN.H11MO.0.D	0.268566	-0.0172361	BPH_651
HIF1A_HUMAN.H11MO.0.C	0.312881	0.170826	BPH_651
HINFP_HUMAN.H11MO.0.C	0.279269	-0.0520172	BPH_651
HLF_HUMAN.H11MO.0.C	0.214091	-0.0587077	BPH_651
HLTF_HUMAN.H11MO.0.D	0.207256	-0.0505561	BPH_651
HMBX1_HUMAN.H11MO.0.D	0.195068	-0.08328	BPH_651
HMGA1_HUMAN.H11MO.0.D	-0.278899	-0.681228	BPH_651
HNF1B_HUMAN.H11MO.0.A	-0.11364	-0.2575	BPH_651
HNF1B_HUMAN.H11MO.1.A	-0.11753	-0.392107	BPH_651
HNF4G_HUMAN.H11MO.0.B	0.210864	-0.0399521	BPH_651
HOMEZ_HUMAN.H11MO.0.D	-0.229738	-0.456607	BPH_651
HSF1_HUMAN.H11MO.0.A	0.124608	0.0134555	BPH_651
HSF1_HUMAN.H11MO.1.A	0.0694367	-0.254019	BPH_651
HSF2_HUMAN.H11MO.0.A	0.0336963	-0.00115209	BPH_651
HSF4_HUMAN.H11MO.0.D	0.0391091	-0.0867672	BPH_651
HTF4_HUMAN.H11MO.0.A	0.228512	0.0446739	BPH_651
HXA10_HUMAN.H11MO.0.C	-0.00993186	-0.23301	BPH_651
HXA11_HUMAN.H11MO.0.D	-0.268783	-0.720083	BPH_651
HXA13_HUMAN.H11MO.0.C	0.0290181	-0.422155	BPH_651
HXA1_HUMAN.H11MO.0.C	0.106077	-0.0246348	BPH_651
HXA5_HUMAN.H11MO.0.D	-0.193899	-0.177749	BPH_651
HXA7_HUMAN.H11MO.0.D	0.0953021	0.00880537	BPH_651
HXA9_HUMAN.H11MO.0.B	-0.0868369	-0.237885	BPH_651
HXB13_HUMAN.H11MO.0.A	0.01267	-0.413361	BPH_651
HXB2_HUMAN.H11MO.0.D	0.0091531	-0.0621299	BPH_651
HXB3_HUMAN.H11MO.0.D	-0.320747	-0.295851	BPH_651
HXB4_HUMAN.H11MO.0.B	0.0482508	0.0203019	BPH_651
HXB7_HUMAN.H11MO.0.C	-0.208229	-0.357801	BPH_651
HXC6_HUMAN.H11MO.0.D	-0.288888	-0.549443	BPH_651
HXD10_HUMAN.H11MO.0.D	-0.159427	-0.449523	BPH_651
HXD11_HUMAN.H11MO.0.D	-0.195425	-0.586784	BPH_651
HXD13_HUMAN.H11MO.0.D	-0.0940777	-0.182359	BPH_651
HXD8_HUMAN.H11MO.0.D	-0.0894941	-0.331579	BPH_651
HXD9_HUMAN.H11MO.0.D	-0.1907	-0.54524	BPH_651
ID4_HUMAN.H11MO.0.D	0.180309	0.1584	BPH_651
IKZF1_HUMAN.H11MO.0.C	0.182145	0.0554511	BPH_651
INSM1_HUMAN.H11MO.0.C	0.231054	0.105548	BPH_651
IRF1_HUMAN.H11MO.0.A	-0.275391	-0.919888	BPH_651
IRF2_HUMAN.H11MO.0.A	-0.0776769	-0.646171	BPH_651
IRF3_HUMAN.H11MO.0.B	-0.140349	-0.401196	BPH_651
IRF4_HUMAN.H11MO.0.A	0.119246	-0.207098	BPH_651
IRF5_HUMAN.H11MO.0.D	-0.131111	-0.500733	BPH_651
IRF7_HUMAN.H11MO.0.C	-0.0669893	-0.563467	BPH_651
IRF8_HUMAN.H11MO.0.B	0.0799463	-0.326159	BPH_651
IRF9_HUMAN.H11MO.0.C	-0.0494413	-0.632862	BPH_651
IRX2_HUMAN.H11MO.0.D	0.209597	0.13696	BPH_651
IRX3_HUMAN.H11MO.0.D	-0.0747203	0.0188904	BPH_651
ISL1_HUMAN.H11MO.0.A	0.161749	0.0307002	BPH_651
ISL2_HUMAN.H11MO.0.D	0.0423267	-0.0343391	BPH_651
ISX_HUMAN.H11MO.0.D	-0.330462	-0.381394	BPH_651
ITF2_HUMAN.H11MO.0.C	0.255937	0.00475777	BPH_651
JDP2_HUMAN.H11MO.0.D	0.467262	0.0241821	BPH_651
JUNB_HUMAN.H11MO.0.A	0.272339	0.122602	BPH_651
JUND_HUMAN.H11MO.0.A	0.275625	0.113525	BPH_651
JUN_HUMAN.H11MO.0.A	0.246927	0.102475	BPH_651
KAISO_HUMAN.H11MO.0.A	0.416516	-0.171307	BPH_651
KAISO_HUMAN.H11MO.1.A	0.411789	-0.228277	BPH_651
KAISO_HUMAN.H11MO.2.A	0.310169	-0.185461	BPH_651
KLF12_HUMAN.H11MO.0.C	0.445208	0.0594072	BPH_651
KLF13_HUMAN.H11MO.0.D	0.419017	0.0784984	BPH_651
KLF3_HUMAN.H11MO.0.B	0.353468	0.136721	BPH_651
KLF4_HUMAN.H11MO.0.A	0.443862	0.125873	BPH_651
KLF5_HUMAN.H11MO.0.A	0.308536	0.22375	BPH_651
KLF8_HUMAN.H11MO.0.C	0.310436	0.137506	BPH_651
KLF9_HUMAN.H11MO.0.C	0.419345	0.0654356	BPH_651
LEF1_HUMAN.H11MO.0.A	0.0577018	-0.265741	BPH_651
LHX6_HUMAN.H11MO.0.D	0.378153	-0.0970949	BPH_651
LMX1B_HUMAN.H11MO.0.D	-0.453343	-0.551119	BPH_651
LYL1_HUMAN.H11MO.0.A	0.231428	-0.0116691	BPH_651
MAFB_HUMAN.H11MO.0.B	0.225212	0.0519857	BPH_651
MAFF_HUMAN.H11MO.0.B	0.178608	-0.0188028	BPH_651
MAFF_HUMAN.H11MO.1.B	0.24996	0.0636412	BPH_651
MAFG_HUMAN.H11MO.0.A	0.215601	0.0327389	BPH_651
MAFG_HUMAN.H11MO.1.A	0.2482	0.124925	BPH_651
MAF_HUMAN.H11MO.0.A	0.183822	0.0291441	BPH_651
MAF_HUMAN.H11MO.1.B	0.216599	0.0258228	BPH_651
MAFK_HUMAN.H11MO.0.A	0.211076	0.0265862	BPH_651
MAFK_HUMAN.H11MO.1.A	0.230558	0.0903252	BPH_651
MAX_HUMAN.H11MO.0.A	0.320209	0.0205	BPH_651
MAZ_HUMAN.H11MO.0.A	0.242407	0.075394	BPH_651
MAZ_HUMAN.H11MO.1.A	0.365146	0.0649934	BPH_651
MBD2_HUMAN.H11MO.0.B	0.359485	-0.194458	BPH_651
MCR_HUMAN.H11MO.0.D	0.163082	0.138087	BPH_651
MECP2_HUMAN.H11MO.0.C	0.225573	0.133291	BPH_651
MEF2A_HUMAN.H11MO.0.A	-0.264466	-0.596656	BPH_651
MEF2C_HUMAN.H11MO.0.A	-0.247366	-0.556191	BPH_651
MEF2D_HUMAN.H11MO.0.A	-0.22978	-0.423071	BPH_651
MEIS1_HUMAN.H11MO.0.A	-0.0512067	-0.212819	BPH_651
MEIS1_HUMAN.H11MO.1.B	0.245093	0.0379783	BPH_651
MEIS2_HUMAN.H11MO.0.B	0.115769	0.0867619	BPH_651
MEIS3_HUMAN.H11MO.0.D	0.221448	0.0204044	BPH_651
MEOX1_HUMAN.H11MO.0.D	-0.280035	-0.230636	BPH_651
MEOX2_HUMAN.H11MO.0.D	-0.339311	-0.205561	BPH_651
MESP1_HUMAN.H11MO.0.D	0.196533	0.151408	BPH_651
MGAP_HUMAN.H11MO.0.D	0.0992138	-0.111927	BPH_651
MITF_HUMAN.H11MO.0.A	0.31909	-0.085157	BPH_651
MLX_HUMAN.H11MO.0.D	0.315716	-0.0823525	BPH_651
MLXPL_HUMAN.H11MO.0.D	0.222356	0.109525	BPH_651
MNX1_HUMAN.H11MO.0.D	-0.136557	-0.31449	BPH_651
MSX1_HUMAN.H11MO.0.D	-0.334378	-0.372358	BPH_651
MSX2_HUMAN.H11MO.0.D	-0.223902	-0.191992	BPH_651
MTF1_HUMAN.H11MO.0.C	0.299194	0.160825	BPH_651
MXI1_HUMAN.H11MO.0.A	0.34267	0.00995551	BPH_651
MXI1_HUMAN.H11MO.1.A	0.300768	0.0050839	BPH_651
MYBA_HUMAN.H11MO.0.D	0.262437	-0.10008	BPH_651
MYBB_HUMAN.H11MO.0.D	0.152099	0.0430961	BPH_651
MYB_HUMAN.H11MO.0.A	0.205855	-0.0136077	BPH_651
MYC_HUMAN.H11MO.0.A	0.307031	-0.0152612	BPH_651
MYNN_HUMAN.H11MO.0.D	-0.0632161	-0.325902	BPH_651
MZF1_HUMAN.H11MO.0.B	0.148319	0.0736866	BPH_651
NF2L1_HUMAN.H11MO.0.C	0.188626	0.158226	BPH_651
NF2L2_HUMAN.H11MO.0.A	0.217993	0.0795064	BPH_651
NFAC1_HUMAN.H11MO.0.B	-0.0400632	-0.374672	BPH_651
NFAC1_HUMAN.H11MO.1.B	-0.0407774	-0.512672	BPH_651
NFAC2_HUMAN.H11MO.0.B	-0.105359	-0.702332	BPH_651
NFAC3_HUMAN.H11MO.0.B	-0.0107985	-0.512254	BPH_651
NFAC4_HUMAN.H11MO.0.C	-0.0782828	-0.654654	BPH_651
NFAT5_HUMAN.H11MO.0.D	0.115294	-0.173574	BPH_651
NFIA_HUMAN.H11MO.0.C	0.240246	-0.000431345	BPH_651
NFIA_HUMAN.H11MO.1.D	0.239436	-0.052811	BPH_651
NFIB_HUMAN.H11MO.0.D	0.275869	-0.109847	BPH_651
NFIC_HUMAN.H11MO.0.A	0.241938	0.0284395	BPH_651
NFIC_HUMAN.H11MO.1.A	0.252348	-0.145067	BPH_651
NFIL3_HUMAN.H11MO.0.D	0.0613792	-0.115346	BPH_651
NFKB1_HUMAN.H11MO.1.B	0.160631	0.00679274	BPH_651
NFKB2_HUMAN.H11MO.0.B	0.140755	0.0579622	BPH_651
NFYA_HUMAN.H11MO.0.A	0.693099	-0.0749819	BPH_651
NFYB_HUMAN.H11MO.0.A	0.704551	-0.0415086	BPH_651
NFYC_HUMAN.H11MO.0.A	0.69204	-0.0588335	BPH_651
NKX23_HUMAN.H11MO.0.D	0.120697	0.0604324	BPH_651
NKX31_HUMAN.H11MO.0.C	0.0436945	0.0930078	BPH_651
NR1D1_HUMAN.H11MO.0.B	0.180295	0.0729758	BPH_651
NR1D1_HUMAN.H11MO.1.D	0.043439	0.0897187	BPH_651
NR1H2_HUMAN.H11MO.0.D	0.0877543	-0.0367652	BPH_651
NR1H3_HUMAN.H11MO.0.B	0.254993	0.0878832	BPH_651
NR1H3_HUMAN.H11MO.1.B	0.184824	0.108449	BPH_651
NR1H4_HUMAN.H11MO.0.B	0.274652	0.0269009	BPH_651
NR1H4_HUMAN.H11MO.1.B	0.163513	0.181759	BPH_651
NR2C1_HUMAN.H11MO.0.C	0.144049	0.193325	BPH_651
NR2C2_HUMAN.H11MO.0.B	0.222577	0.00858817	BPH_651
NR2F6_HUMAN.H11MO.0.D	0.125007	-0.0500762	BPH_651
NR4A1_HUMAN.H11MO.0.A	0.0890818	-0.0772941	BPH_651
NR4A2_HUMAN.H11MO.0.C	0.122651	0.0537679	BPH_651
NR4A3_HUMAN.H11MO.0.D	0.136297	0.0543985	BPH_651
NR5A2_HUMAN.H11MO.0.B	0.236518	0.0104525	BPH_651
NR6A1_HUMAN.H11MO.0.B	0.131474	-0.13602	BPH_651
NRF1_HUMAN.H11MO.0.A	0.606593	-0.135859	BPH_651
NRL_HUMAN.H11MO.0.D	0.272278	-0.0171883	BPH_651
ONEC2_HUMAN.H11MO.0.D	-0.292859	-0.410421	BPH_651
OSR2_HUMAN.H11MO.0.C	0.222435	0.00939227	BPH_651
OTX1_HUMAN.H11MO.0.D	0.0560361	0.277154	BPH_651
OVOL1_HUMAN.H11MO.0.C	0.165458	0.154482	BPH_651
OVOL2_HUMAN.H11MO.0.D	0.119799	0.0381121	BPH_651
OZF_HUMAN.H11MO.0.C	-0.0952596	0.0233109	BPH_651
P53_HUMAN.H11MO.0.A	0.249871	0.199725	BPH_651
P53_HUMAN.H11MO.1.A	0.209046	0.303777	BPH_651
P5F1B_HUMAN.H11MO.0.D	-0.170465	-0.153175	BPH_651
P63_HUMAN.H11MO.0.A	0.329607	0.107396	BPH_651
P63_HUMAN.H11MO.1.A	0.263857	0.130967	BPH_651
P73_HUMAN.H11MO.0.A	0.263781	0.228092	BPH_651
P73_HUMAN.H11MO.1.A	0.199044	0.358932	BPH_651
PATZ1_HUMAN.H11MO.0.C	0.302317	0.0360635	BPH_651
PATZ1_HUMAN.H11MO.1.C	0.227737	0.171097	BPH_651
PAX5_HUMAN.H11MO.0.A	0.338216	-0.00155552	BPH_651
PAX8_HUMAN.H11MO.0.D	0.269146	0.0886252	BPH_651
PBX1_HUMAN.H11MO.0.A	0.293425	0.0466459	BPH_651
PBX1_HUMAN.H11MO.1.C	-0.0163905	-0.163952	BPH_651
PBX2_HUMAN.H11MO.0.C	-0.0135875	-0.176489	BPH_651
PBX3_HUMAN.H11MO.0.A	0.363602	0.0270089	BPH_651
PBX3_HUMAN.H11MO.1.A	0.474343	-0.0350914	BPH_651
PEBB_HUMAN.H11MO.0.C	0.190499	0.0605508	BPH_651
PITX1_HUMAN.H11MO.0.D	0.0445486	0.142181	BPH_651
PITX2_HUMAN.H11MO.0.D	0.0221681	0.0309961	BPH_651
PKNX1_HUMAN.H11MO.0.B	0.342646	0.00866957	BPH_651
PLAG1_HUMAN.H11MO.0.D	0.223288	0.0844492	BPH_651
PLAL1_HUMAN.H11MO.0.D	0.193023	0.132982	BPH_651
PO2F1_HUMAN.H11MO.0.C	0.122474	-0.0494729	BPH_651
PO2F2_HUMAN.H11MO.0.A	0.0392642	-0.149045	BPH_651
PO2F3_HUMAN.H11MO.0.D	-0.0266999	-0.0985345	BPH_651
PO6F1_HUMAN.H11MO.0.D	-0.0848537	-0.263616	BPH_651
PPARA_HUMAN.H11MO.0.B	0.163481	-0.00966546	BPH_651
PPARA_HUMAN.H11MO.1.B	0.203657	0.140707	BPH_651
PPARD_HUMAN.H11MO.0.D	0.194305	0.0644494	BPH_651
PPARG_HUMAN.H11MO.0.A	0.164204	0.0504628	BPH_651
PPARG_HUMAN.H11MO.1.A	0.250918	-0.0713891	BPH_651
PRDM1_HUMAN.H11MO.0.A	0.0773257	-0.288369	BPH_651
PRDM4_HUMAN.H11MO.0.D	0.0558896	0.0115627	BPH_651
PRDM6_HUMAN.H11MO.0.C	-0.204954	-0.721878	BPH_651
PRGR_HUMAN.H11MO.0.A	0.243266	0.144099	BPH_651
PRGR_HUMAN.H11MO.1.A	0.194567	0.274856	BPH_651
PROX1_HUMAN.H11MO.0.D	0.25115	0.0827983	BPH_651
PRRX1_HUMAN.H11MO.0.D	0.16794	0.281987	BPH_651
PRRX2_HUMAN.H11MO.0.C	-0.257936	-0.247328	BPH_651
PURA_HUMAN.H11MO.0.D	0.237402	0.0800467	BPH_651
RARA_HUMAN.H11MO.0.A	0.197526	0.0617424	BPH_651
RARA_HUMAN.H11MO.1.A	0.22067	0.111327	BPH_651
RARA_HUMAN.H11MO.2.A	0.227896	0.0420465	BPH_651
RARB_HUMAN.H11MO.0.D	0.213583	0.0166897	BPH_651
RARG_HUMAN.H11MO.0.B	0.201508	0.147101	BPH_651
RARG_HUMAN.H11MO.1.B	0.174674	0.192147	BPH_651
RARG_HUMAN.H11MO.2.D	0.215182	0.0948105	BPH_651
RELB_HUMAN.H11MO.0.C	0.150971	-0.025269	BPH_651
REL_HUMAN.H11MO.0.B	0.136702	-0.11881	BPH_651
REST_HUMAN.H11MO.0.A	0.217712	0.123024	BPH_651
RFX1_HUMAN.H11MO.0.B	0.318053	-0.0243832	BPH_651
RFX1_HUMAN.H11MO.1.B	0.278746	-0.0827741	BPH_651
RFX2_HUMAN.H11MO.0.A	0.290306	-0.00975951	BPH_651
RFX2_HUMAN.H11MO.1.A	0.240733	0.0627746	BPH_651
RFX3_HUMAN.H11MO.0.B	0.252722	-0.117779	BPH_651
RFX5_HUMAN.H11MO.0.A	0.307622	-0.011052	BPH_651
RFX5_HUMAN.H11MO.1.A	0.259538	-0.00208523	BPH_651
RORA_HUMAN.H11MO.0.C	0.183868	0.176933	BPH_651
RORG_HUMAN.H11MO.0.C	0.167218	0.0523769	BPH_651
RREB1_HUMAN.H11MO.0.D	0.0658134	0.0957508	BPH_651
RUNX1_HUMAN.H11MO.0.A	0.202968	0.0141204	BPH_651
RUNX2_HUMAN.H11MO.0.A	0.15189	0.123154	BPH_651
RUNX3_HUMAN.H11MO.0.A	0.188074	-6.2839e-05	BPH_651
RXRA_HUMAN.H11MO.0.A	0.201958	0.101096	BPH_651
RXRA_HUMAN.H11MO.1.A	0.204023	0.149526	BPH_651
RXRB_HUMAN.H11MO.0.C	0.192849	0.118215	BPH_651
SALL4_HUMAN.H11MO.0.B	0.214565	0.206265	BPH_651
SIX1_HUMAN.H11MO.0.A	0.124424	-0.214101	BPH_651
SIX2_HUMAN.H11MO.0.A	0.0918918	-0.194505	BPH_651
SMAD1_HUMAN.H11MO.0.D	0.224566	0.161551	BPH_651
SMAD2_HUMAN.H11MO.0.A	0.234345	0.0224313	BPH_651
SMAD3_HUMAN.H11MO.0.B	0.255769	0.0335031	BPH_651
SMAD4_HUMAN.H11MO.0.B	0.242237	-0.0149952	BPH_651
SMCA1_HUMAN.H11MO.0.C	0.0306397	-0.249321	BPH_651
SMCA5_HUMAN.H11MO.0.C	0.177719	0.0289714	BPH_651
SNAI1_HUMAN.H11MO.0.C	0.227112	0.025099	BPH_651
SNAI2_HUMAN.H11MO.0.A	0.203268	0.130839	BPH_651
SOX13_HUMAN.H11MO.0.D	0.0228815	-0.234132	BPH_651
SOX15_HUMAN.H11MO.0.D	0.0882347	-0.274337	BPH_651
SOX17_HUMAN.H11MO.0.C	0.0742828	-0.175025	BPH_651
SOX18_HUMAN.H11MO.0.D	0.10393	-0.27285	BPH_651
SOX2_HUMAN.H11MO.0.A	-0.0138261	-0.240493	BPH_651
SOX2_HUMAN.H11MO.1.A	-0.00645066	-0.206886	BPH_651
SOX4_HUMAN.H11MO.0.B	0.0355865	-0.224422	BPH_651
SOX5_HUMAN.H11MO.0.C	-0.0602852	-0.238466	BPH_651
SOX7_HUMAN.H11MO.0.D	-0.00742732	-0.187408	BPH_651
SOX8_HUMAN.H11MO.0.D	0.0253956	-0.281772	BPH_651
SOX9_HUMAN.H11MO.0.B	0.142771	-0.0623542	BPH_651
SOX9_HUMAN.H11MO.1.B	0.307365	-0.126719	BPH_651
SP1_HUMAN.H11MO.0.A	0.350703	0.0466636	BPH_651
SP1_HUMAN.H11MO.1.A	0.424495	-0.0308863	BPH_651
SP2_HUMAN.H11MO.0.A	0.356691	-0.0141095	BPH_651
SP2_HUMAN.H11MO.1.B	0.411512	0.0220292	BPH_651
SP3_HUMAN.H11MO.0.B	0.332831	0.0733938	BPH_651
SP4_HUMAN.H11MO.0.A	0.31873	0.0997096	BPH_651
SP4_HUMAN.H11MO.1.A	0.343701	0.0942988	BPH_651
SPDEF_HUMAN.H11MO.0.D	0.28311	-0.0548097	BPH_651
SPI1_HUMAN.H11MO.0.A	0.19615	-0.113263	BPH_651
SPIB_HUMAN.H11MO.0.A	0.205416	-0.09473	BPH_651
SRBP1_HUMAN.H11MO.0.A	0.22112	0.134756	BPH_651
SRBP2_HUMAN.H11MO.0.B	0.27298	0.10713	BPH_651
SRF_HUMAN.H11MO.0.A	0.106318	-0.0854267	BPH_651
STA5A_HUMAN.H11MO.0.A	0.0681257	-0.263709	BPH_651
STA5B_HUMAN.H11MO.0.A	0.0132745	-0.293083	BPH_651
STAT1_HUMAN.H11MO.0.A	0.165894	-0.237022	BPH_651
STAT1_HUMAN.H11MO.1.A	-0.291858	-0.838682	BPH_651
STAT2_HUMAN.H11MO.0.A	-0.300178	-0.932982	BPH_651
STAT3_HUMAN.H11MO.0.A	0.183896	-0.310105	BPH_651
STAT4_HUMAN.H11MO.0.A	0.120941	-0.292617	BPH_651
STAT6_HUMAN.H11MO.0.B	0.0915968	-0.254017	BPH_651
SUH_HUMAN.H11MO.0.A	0.248996	-0.0682073	BPH_651
TAF1_HUMAN.H11MO.0.A	0.307468	-0.0881084	BPH_651
TAL1_HUMAN.H11MO.0.A	0.0977289	0.156014	BPH_651
TAL1_HUMAN.H11MO.1.A	0.241856	-0.0201738	BPH_651
TBP_HUMAN.H11MO.0.A	-0.0132582	-0.0671308	BPH_651
TBX19_HUMAN.H11MO.0.D	0.0550102	0.114642	BPH_651
TBX1_HUMAN.H11MO.0.D	0.275496	0.0469577	BPH_651
TBX21_HUMAN.H11MO.0.A	0.169881	0.207605	BPH_651
TBX2_HUMAN.H11MO.0.D	0.080917	0.140219	BPH_651
TBX3_HUMAN.H11MO.0.C	0.189203	0.100015	BPH_651
TBX4_HUMAN.H11MO.0.D	0.0867361	0.0791678	BPH_651
TBX5_HUMAN.H11MO.0.D	0.133173	0.232243	BPH_651
TCF7_HUMAN.H11MO.0.A	0.0648973	-0.100997	BPH_651
TEAD1_HUMAN.H11MO.0.A	0.166674	-0.155521	BPH_651
TEAD2_HUMAN.H11MO.0.D	0.134455	0.0553947	BPH_651
TEAD3_HUMAN.H11MO.0.D	0.0452155	-0.33724	BPH_651
TEAD4_HUMAN.H11MO.0.A	0.138508	-0.198166	BPH_651
TEF_HUMAN.H11MO.0.D	-0.0437725	-0.0215432	BPH_651
TF65_HUMAN.H11MO.0.A	0.123115	-0.0892789	BPH_651
TF7L1_HUMAN.H11MO.0.B	0.0948817	-0.303023	BPH_651
TF7L2_HUMAN.H11MO.0.A	0.126246	-0.247263	BPH_651
TFAP4_HUMAN.H11MO.0.A	0.227781	0.0427073	BPH_651
TFCP2_HUMAN.H11MO.0.D	0.300973	0.115066	BPH_651
TFDP1_HUMAN.H11MO.0.C	0.400723	-0.0449362	BPH_651
TFE2_HUMAN.H11MO.0.A	0.240852	0.0394694	BPH_651
TFE3_HUMAN.H11MO.0.B	0.295094	-0.0607619	BPH_651
TFEB_HUMAN.H11MO.0.C	0.333505	-0.196652	BPH_651
TGIF1_HUMAN.H11MO.0.A	0.267862	-0.0437738	BPH_651
TGIF2_HUMAN.H11MO.0.D	0.169067	0.116705	BPH_651
THA11_HUMAN.H11MO.0.B	0.292536	-0.0225453	BPH_651
THA_HUMAN.H11MO.0.C	0.238789	0.141124	BPH_651
THA_HUMAN.H11MO.1.D	0.178742	0.118785	BPH_651
THAP1_HUMAN.H11MO.0.C	0.378859	-0.0621855	BPH_651
THB_HUMAN.H11MO.0.C	0.249493	0.0668363	BPH_651
THB_HUMAN.H11MO.1.D	0.249104	0.127345	BPH_651
TWST1_HUMAN.H11MO.0.A	0.0536767	-0.077145	BPH_651
TWST1_HUMAN.H11MO.1.A	0.193625	0.0318269	BPH_651
TYY1_HUMAN.H11MO.0.A	0.224437	-0.0488673	BPH_651
TYY2_HUMAN.H11MO.0.D	0.28768	-0.116783	BPH_651
USF1_HUMAN.H11MO.0.A	0.32206	-0.0656999	BPH_651
USF2_HUMAN.H11MO.0.A	0.353858	-0.0438366	BPH_651
VAX2_HUMAN.H11MO.0.D	-0.0745336	-0.0978196	BPH_651
VDR_HUMAN.H11MO.0.A	0.160916	0.105648	BPH_651
VDR_HUMAN.H11MO.1.A	0.145723	0.179859	BPH_651
VEZF1_HUMAN.H11MO.1.C	0.247219	0.0951111	BPH_651
XBP1_HUMAN.H11MO.0.D	0.317463	-0.00431132	BPH_651
Z324A_HUMAN.H11MO.0.C	0.215009	0.100883	BPH_651
Z354A_HUMAN.H11MO.0.C	-0.0930521	-0.276962	BPH_651
ZBT14_HUMAN.H11MO.0.C	0.50713	-0.084519	BPH_651
ZBT18_HUMAN.H11MO.0.C	0.216084	-0.00410284	BPH_651
ZBT48_HUMAN.H11MO.0.C	0.216297	0.200371	BPH_651
ZBT49_HUMAN.H11MO.0.D	0.0280497	-0.126562	BPH_651
ZBT7A_HUMAN.H11MO.0.A	0.145444	0.0324416	BPH_651
ZBT7B_HUMAN.H11MO.0.D	0.320009	-0.0112596	BPH_651
ZBTB4_HUMAN.H11MO.0.D	0.276746	0.0289963	BPH_651
ZBTB4_HUMAN.H11MO.1.D	0.249694	0.000118322	BPH_651
ZBTB6_HUMAN.H11MO.0.C	0.289224	-0.0496186	BPH_651
ZEB1_HUMAN.H11MO.0.A	0.172919	0.156316	BPH_651
ZEP1_HUMAN.H11MO.0.D	0.119509	-0.0455871	BPH_651
ZEP2_HUMAN.H11MO.0.D	0.271579	-0.115034	BPH_651
ZF64A_HUMAN.H11MO.0.D	0.253295	0.0343892	BPH_651
ZFHX3_HUMAN.H11MO.0.D	-0.324253	-0.468077	BPH_651
ZFP28_HUMAN.H11MO.0.C	-0.189966	-0.617045	BPH_651
ZFP82_HUMAN.H11MO.0.C	-0.0688978	-0.164351	BPH_651
ZFX_HUMAN.H11MO.0.A	0.266795	0.187021	BPH_651
ZFX_HUMAN.H11MO.1.A	0.302807	0.0387064	BPH_651
ZIC2_HUMAN.H11MO.0.D	0.284748	0.0413341	BPH_651
ZKSC1_HUMAN.H11MO.0.B	0.205104	0.23203	BPH_651
ZKSC3_HUMAN.H11MO.0.D	0.206958	0.202634	BPH_651
ZN121_HUMAN.H11MO.0.C	0.205405	0.103674	BPH_651
ZN134_HUMAN.H11MO.0.C	0.256639	0.059402	BPH_651
ZN134_HUMAN.H11MO.1.C	0.260509	0.0282166	BPH_651
ZN136_HUMAN.H11MO.0.C	0.113063	-0.0776452	BPH_651
ZN140_HUMAN.H11MO.0.C	0.207468	0.0316466	BPH_651
ZN143_HUMAN.H11MO.0.A	0.276515	-0.016391	BPH_651
ZN148_HUMAN.H11MO.0.D	0.261943	0.108269	BPH_651
ZN214_HUMAN.H11MO.0.C	0.145098	-0.0630575	BPH_651
ZN219_HUMAN.H11MO.0.D	0.27503	0.121987	BPH_651
ZN232_HUMAN.H11MO.0.D	-0.015251	-0.0061836	BPH_651
ZN250_HUMAN.H11MO.0.C	0.121417	-0.0659878	BPH_651
ZN257_HUMAN.H11MO.0.C	0.186022	0.0378936	BPH_651
ZN260_HUMAN.H11MO.0.C	0.0573615	0.0737595	BPH_651
ZN263_HUMAN.H11MO.0.A	0.263813	0.0837795	BPH_651
ZN263_HUMAN.H11MO.1.A	0.271626	0.0996833	BPH_651
ZN264_HUMAN.H11MO.0.C	0.193007	-0.0122753	BPH_651
ZN274_HUMAN.H11MO.0.A	0.119984	0.00554952	BPH_651
ZN281_HUMAN.H11MO.0.A	0.284399	0.0705437	BPH_651
ZN282_HUMAN.H11MO.0.D	0.0882022	0.0714674	BPH_651
ZN317_HUMAN.H11MO.0.C	0.120639	-0.0730376	BPH_651
ZN320_HUMAN.H11MO.0.C	0.199744	0.0543951	BPH_651
ZN322_HUMAN.H11MO.0.B	0.22598	0.215246	BPH_651
ZN329_HUMAN.H11MO.0.C	0.22955	0.138211	BPH_651
ZN331_HUMAN.H11MO.0.C	0.270631	0.142976	BPH_651
ZN333_HUMAN.H11MO.0.D	-0.023477	0.0287449	BPH_651
ZN335_HUMAN.H11MO.0.A	0.271979	0.0388756	BPH_651
ZN335_HUMAN.H11MO.1.A	0.248139	0.0876324	BPH_651
ZN341_HUMAN.H11MO.1.C	0.261334	0.0935334	BPH_651
ZN350_HUMAN.H11MO.0.C	0.0343759	-0.346591	BPH_651
ZN350_HUMAN.H11MO.1.D	0.250714	-0.0449849	BPH_651
ZN382_HUMAN.H11MO.0.C	0.138964	0.135575	BPH_651
ZN384_HUMAN.H11MO.0.C	0.014845	-0.691251	BPH_651
ZN394_HUMAN.H11MO.0.C	-0.0204501	-0.180256	BPH_651
ZN394_HUMAN.H11MO.1.D	0.107145	-0.191908	BPH_651
ZN418_HUMAN.H11MO.0.C	0.150648	-0.139211	BPH_651
ZN418_HUMAN.H11MO.1.D	0.0892584	-0.0952461	BPH_651
ZN423_HUMAN.H11MO.0.D	0.293459	-0.0112314	BPH_651
ZN436_HUMAN.H11MO.0.C	0.243323	0.0670714	BPH_651
ZN449_HUMAN.H11MO.0.C	0.312382	0.0791801	BPH_651
ZN490_HUMAN.H11MO.0.C	0.131718	-0.0243839	BPH_651
ZN502_HUMAN.H11MO.0.C	0.136587	0.00648739	BPH_651
ZN524_HUMAN.H11MO.0.D	0.170171	0.0253957	BPH_651
ZN528_HUMAN.H11MO.0.C	0.203607	-0.0846171	BPH_651
ZN547_HUMAN.H11MO.0.C	0.282	-0.00296544	BPH_651
ZN549_HUMAN.H11MO.0.C	0.273577	0.01311	BPH_651
ZN554_HUMAN.H11MO.0.C	0.302158	0.0535422	BPH_651
ZN554_HUMAN.H11MO.1.D	0.288355	0.0410533	BPH_651
ZN563_HUMAN.H11MO.0.C	0.279175	-0.0284258	BPH_651
ZN563_HUMAN.H11MO.1.C	0.285304	0.0488191	BPH_651
ZN582_HUMAN.H11MO.0.C	0.171819	0.0342034	BPH_651
ZN586_HUMAN.H11MO.0.C	0.0965074	-0.0238516	BPH_651
ZN589_HUMAN.H11MO.0.D	0.234255	-0.0186638	BPH_651
ZN652_HUMAN.H11MO.0.D	-0.0668954	-0.00501777	BPH_651
ZN667_HUMAN.H11MO.0.C	0.25224	0.0530843	BPH_651
ZN680_HUMAN.H11MO.0.C	0.119498	-0.106764	BPH_651
ZN708_HUMAN.H11MO.0.C	0.270943	0.0367248	BPH_651
ZN708_HUMAN.H11MO.1.D	0.261694	0.187213	BPH_651
ZN713_HUMAN.H11MO.0.D	-0.133191	-0.403272	BPH_651
ZN740_HUMAN.H11MO.0.D	0.149179	0.161901	BPH_651
ZN768_HUMAN.H11MO.0.C	0.199812	0.0873442	BPH_651
ZN770_HUMAN.H11MO.1.C	0.211185	0.101956	BPH_651
ZN784_HUMAN.H11MO.0.D	0.18399	0.212525	BPH_651
ZN816_HUMAN.H11MO.0.C	0.159179	0.0783336	BPH_651
ZN816_HUMAN.H11MO.1.C	0.154406	0.0414023	BPH_651
ZNF18_HUMAN.H11MO.0.C	0.177819	0.1442	BPH_651
ZNF41_HUMAN.H11MO.0.C	0.16152	-0.0445142	BPH_651
ZNF41_HUMAN.H11MO.1.C	0.132479	-0.0398384	BPH_651
ZNF76_HUMAN.H11MO.0.C	0.256789	0.0581325	BPH_651
ZNF85_HUMAN.H11MO.0.C	0.0979707	-0.0913986	BPH_651
ZNF85_HUMAN.H11MO.1.C	0.141345	-0.0445698	BPH_651
ZNF8_HUMAN.H11MO.0.C	0.0793998	0.205904	BPH_651
ZSC16_HUMAN.H11MO.0.D	0.174748	0.0911112	BPH_651
ZSC22_HUMAN.H11MO.0.C	0.285756	0.019989	BPH_651
ZSC31_HUMAN.H11MO.0.C	0.296711	0.0414311	BPH_651
AHR_HUMAN.H11MO.0.B	0.49853	-0.0879759	BPH_652
ALX4_HUMAN.H11MO.0.D	-0.419901	-0.428831	BPH_652
ANDR_HUMAN.H11MO.0.A	-0.114389	-0.316154	BPH_652
ANDR_HUMAN.H11MO.1.A	0.329526	0.267934	BPH_652
ANDR_HUMAN.H11MO.2.A	0.204235	0.0450655	BPH_652
AP2A_HUMAN.H11MO.0.A	0.348397	0.0632581	BPH_652
AP2C_HUMAN.H11MO.0.A	0.394341	0.0388694	BPH_652
ARI3A_HUMAN.H11MO.0.D	-0.619011	-0.677199	BPH_652
ARI5B_HUMAN.H11MO.0.C	0.0888982	0.328475	BPH_652
ARNT2_HUMAN.H11MO.0.D	0.407098	0.0821932	BPH_652
ARNT_HUMAN.H11MO.0.B	0.494404	0.0139901	BPH_652
ARX_HUMAN.H11MO.0.D	-0.363581	-0.502203	BPH_652
ASCL2_HUMAN.H11MO.0.D	0.301514	0.055374	BPH_652
ATF1_HUMAN.H11MO.0.B	0.626706	-0.54119	BPH_652
ATF2_HUMAN.H11MO.0.B	0.379767	-0.202362	BPH_652
ATF2_HUMAN.H11MO.1.B	0.365764	-0.436181	BPH_652
ATF2_HUMAN.H11MO.2.C	0.500508	-0.34767	BPH_652
ATF3_HUMAN.H11MO.0.A	0.487733	-0.561394	BPH_652
ATF4_HUMAN.H11MO.0.A	0.164517	-0.0225528	BPH_652
ATF6A_HUMAN.H11MO.0.B	0.464415	-0.191975	BPH_652
ATF7_HUMAN.H11MO.0.D	0.540745	-0.504158	BPH_652
BACH1_HUMAN.H11MO.0.A	0.394818	0.0743828	BPH_652
BACH2_HUMAN.H11MO.0.A	0.38213	0.0283095	BPH_652
BARX2_HUMAN.H11MO.0.D	-0.209149	-0.395745	BPH_652
BATF3_HUMAN.H11MO.0.B	0.0752456	-0.281832	BPH_652
BATF_HUMAN.H11MO.0.A	0.0956202	-0.126891	BPH_652
BATF_HUMAN.H11MO.1.A	0.377663	-0.217889	BPH_652
BC11A_HUMAN.H11MO.0.A	0.0855691	-0.184752	BPH_652
BCL6B_HUMAN.H11MO.0.D	0.0705699	-0.0650641	BPH_652
BCL6_HUMAN.H11MO.0.A	0.153752	-0.244246	BPH_652
BHA15_HUMAN.H11MO.0.B	0.327366	-0.0241333	BPH_652
BHE40_HUMAN.H11MO.0.A	0.3399	-0.344702	BPH_652
BHE41_HUMAN.H11MO.0.D	0.427881	-0.0788719	BPH_652
BMAL1_HUMAN.H11MO.0.A	0.324194	-0.19964	BPH_652
BPTF_HUMAN.H11MO.0.D	-0.268814	-0.601338	BPH_652
BRCA1_HUMAN.H11MO.0.D	0.178492	-0.0467824	BPH_652
CDC5L_HUMAN.H11MO.0.D	-0.13987	-0.257043	BPH_652
CEBPA_HUMAN.H11MO.0.A	0.234178	-0.205287	BPH_652
CEBPB_HUMAN.H11MO.0.A	0.244618	-0.203913	BPH_652
CEBPD_HUMAN.H11MO.0.C	0.33535	-0.102475	BPH_652
CEBPG_HUMAN.H11MO.0.B	0.209736	-0.274291	BPH_652
CEBPZ_HUMAN.H11MO.0.D	0.900768	-0.17643	BPH_652
CENPB_HUMAN.H11MO.0.D	0.426405	-0.16067	BPH_652
CLOCK_HUMAN.H11MO.0.C	0.340619	-0.093549	BPH_652
COE1_HUMAN.H11MO.0.A	0.314655	0.0212573	BPH_652
COT1_HUMAN.H11MO.0.C	0.362517	0.103289	BPH_652
COT1_HUMAN.H11MO.1.C	0.290103	0.222666	BPH_652
COT2_HUMAN.H11MO.0.A	0.258302	-0.0101868	BPH_652
COT2_HUMAN.H11MO.1.A	0.250371	0.0800592	BPH_652
CPEB1_HUMAN.H11MO.0.D	-0.645277	-1.50676	BPH_652
CR3L1_HUMAN.H11MO.0.D	0.411374	-0.102422	BPH_652
CR3L2_HUMAN.H11MO.0.D	0.437839	-0.300248	BPH_652
CREB1_HUMAN.H11MO.0.A	0.603012	-0.551939	BPH_652
CREB3_HUMAN.H11MO.0.D	0.519086	-0.540437	BPH_652
CREB5_HUMAN.H11MO.0.D	0.526486	-0.613916	BPH_652
CREM_HUMAN.H11MO.0.C	0.489502	-0.331886	BPH_652
CTCF_HUMAN.H11MO.0.A	0.707909	0.022617	BPH_652
CUX1_HUMAN.H11MO.0.C	0.247555	-0.0598239	BPH_652
CUX2_HUMAN.H11MO.0.D	-0.0882921	-0.284886	BPH_652
CXXC1_HUMAN.H11MO.0.D	0.335437	-0.231935	BPH_652
DBP_HUMAN.H11MO.0.B	0.116281	-0.138468	BPH_652
DDIT3_HUMAN.H11MO.0.D	0.17514	-0.195129	BPH_652
DLX1_HUMAN.H11MO.0.D	-0.497564	-0.542115	BPH_652
DLX3_HUMAN.H11MO.0.C	-0.130155	-0.273145	BPH_652
DLX5_HUMAN.H11MO.0.D	-0.104253	-0.15568	BPH_652
DLX6_HUMAN.H11MO.0.D	-0.558215	-0.416935	BPH_652
E2F1_HUMAN.H11MO.0.A	0.594585	-0.0876452	BPH_652
E2F2_HUMAN.H11MO.0.B	0.67286	-0.247146	BPH_652
E2F3_HUMAN.H11MO.0.A	0.441503	-0.0490021	BPH_652
E2F4_HUMAN.H11MO.0.A	0.711841	-0.0538624	BPH_652
E2F4_HUMAN.H11MO.1.A	0.536023	-0.0873666	BPH_652
E2F5_HUMAN.H11MO.0.B	0.410725	-0.570587	BPH_652
E2F6_HUMAN.H11MO.0.A	0.454602	-0.0195593	BPH_652
E2F7_HUMAN.H11MO.0.B	0.621198	0.0294169	BPH_652
E2F8_HUMAN.H11MO.0.D	0.284979	-0.0796969	BPH_652
E4F1_HUMAN.H11MO.0.D	0.569761	-0.530227	BPH_652
EGR1_HUMAN.H11MO.0.A	0.547003	0.0612464	BPH_652
EGR2_HUMAN.H11MO.0.A	0.438168	0.135426	BPH_652
EGR2_HUMAN.H11MO.1.A	0.486485	0.0866984	BPH_652
EGR3_HUMAN.H11MO.0.D	0.359715	0.211048	BPH_652
EHF_HUMAN.H11MO.0.B	0.403744	-0.289828	BPH_652
ELF1_HUMAN.H11MO.0.A	0.550759	-0.284791	BPH_652
ELF2_HUMAN.H11MO.0.C	0.580079	-0.328568	BPH_652
ELF3_HUMAN.H11MO.0.A	0.279347	-0.247687	BPH_652
ELF5_HUMAN.H11MO.0.A	0.409049	-0.248924	BPH_652
ELK1_HUMAN.H11MO.0.B	0.640237	-0.39332	BPH_652
ELK3_HUMAN.H11MO.0.D	0.385699	-0.152329	BPH_652
ELK4_HUMAN.H11MO.0.A	0.646386	-0.308757	BPH_652
EOMES_HUMAN.H11MO.0.D	0.144559	0.111973	BPH_652
EPAS1_HUMAN.H11MO.0.B	0.393357	0.0608681	BPH_652
ERG_HUMAN.H11MO.0.A	0.379488	-0.166618	BPH_652
ERR1_HUMAN.H11MO.0.A	0.154183	0.0745708	BPH_652
ERR3_HUMAN.H11MO.0.B	0.124921	-0.0682911	BPH_652
ESR1_HUMAN.H11MO.0.A	0.302578	0.154821	BPH_652
ESR1_HUMAN.H11MO.1.A	0.23083	0.135026	BPH_652
ESR2_HUMAN.H11MO.0.A	0.392644	0.0972805	BPH_652
ESR2_HUMAN.H11MO.1.A	0.194075	0.0520967	BPH_652
ETS1_HUMAN.H11MO.0.A	0.465574	-0.217797	BPH_652
ETS2_HUMAN.H11MO.0.B	0.176939	-0.124577	BPH_652
ETV1_HUMAN.H11MO.0.A	0.578821	-0.294795	BPH_652
ETV2_HUMAN.H11MO.0.B	0.383709	-0.188972	BPH_652
ETV3_HUMAN.H11MO.0.D	0.192316	-0.178536	BPH_652
ETV4_HUMAN.H11MO.0.B	0.272817	-0.157322	BPH_652
ETV5_HUMAN.H11MO.0.C	0.268023	-0.0303628	BPH_652
ETV6_HUMAN.H11MO.0.D	0.250391	-0.120828	BPH_652
ETV7_HUMAN.H11MO.0.D	0.304424	-0.0868518	BPH_652
EVI1_HUMAN.H11MO.0.B	-0.200829	-0.124737	BPH_652
FEV_HUMAN.H11MO.0.B	0.523777	-0.159944	BPH_652
FLI1_HUMAN.H11MO.0.A	0.33571	0.00185698	BPH_652
FLI1_HUMAN.H11MO.1.A	0.348773	-0.231991	BPH_652
FOSB_HUMAN.H11MO.0.A	0.426178	-0.0584211	BPH_652
FOS_HUMAN.H11MO.0.A	0.445308	-0.0610554	BPH_652
FOSL1_HUMAN.H11MO.0.A	0.436298	0.0200114	BPH_652
FOSL2_HUMAN.H11MO.0.A	0.432623	0.0103441	BPH_652
FOXA1_HUMAN.H11MO.0.A	0.175269	-0.0920704	BPH_652
FOXA2_HUMAN.H11MO.0.A	0.231093	-0.0505039	BPH_652
FOXA3_HUMAN.H11MO.0.B	0.205666	-0.185776	BPH_652
FOXC1_HUMAN.H11MO.0.C	0.092167	-0.29226	BPH_652
FOXD1_HUMAN.H11MO.0.D	0.126195	-0.201506	BPH_652
FOXD2_HUMAN.H11MO.0.D	-0.212391	-0.614756	BPH_652
FOXF1_HUMAN.H11MO.0.D	-0.132571	-0.500307	BPH_652
FOXF2_HUMAN.H11MO.0.D	0.0130773	-0.21633	BPH_652
FOXI1_HUMAN.H11MO.0.B	0.868495	-0.233037	BPH_652
FOXJ2_HUMAN.H11MO.0.C	-0.149985	-0.519106	BPH_652
FOXJ3_HUMAN.H11MO.0.A	-0.449693	-0.822721	BPH_652
FOXJ3_HUMAN.H11MO.1.B	-0.464744	-0.748566	BPH_652
FOXK1_HUMAN.H11MO.0.A	0.0696802	-0.3145	BPH_652
FOXL1_HUMAN.H11MO.0.D	-0.459961	-1.09138	BPH_652
FOXM1_HUMAN.H11MO.0.A	0.163762	-0.193462	BPH_652
FOXO1_HUMAN.H11MO.0.A	0.128115	-0.204747	BPH_652
FOXO3_HUMAN.H11MO.0.B	0.198557	-0.206093	BPH_652
FOXO4_HUMAN.H11MO.0.C	-0.251228	-0.610825	BPH_652
FOXO6_HUMAN.H11MO.0.D	0.109501	-0.192804	BPH_652
FOXP1_HUMAN.H11MO.0.A	0.0350908	-0.165397	BPH_652
FOXP2_HUMAN.H11MO.0.C	0.226361	-0.0699171	BPH_652
FOXP3_HUMAN.H11MO.0.D	-0.208206	-0.50368	BPH_652
FOXQ1_HUMAN.H11MO.0.C	-0.139733	-0.459878	BPH_652
FUBP1_HUMAN.H11MO.0.D	-0.379636	-0.842091	BPH_652
GABPA_HUMAN.H11MO.0.A	0.610597	-0.299409	BPH_652
GATA2_HUMAN.H11MO.0.A	0.0364162	0.091744	BPH_652
GATA2_HUMAN.H11MO.1.A	0.0149363	-0.00245816	BPH_652
GATA3_HUMAN.H11MO.0.A	-0.243797	-0.406159	BPH_652
GATA5_HUMAN.H11MO.0.D	-0.135087	-0.0841604	BPH_652
GATA6_HUMAN.H11MO.0.A	-0.0147477	-0.0819554	BPH_652
GCR_HUMAN.H11MO.0.A	0.355307	0.24944	BPH_652
GCR_HUMAN.H11MO.1.A	0.251733	0.0822896	BPH_652
GFI1_HUMAN.H11MO.0.C	0.168461	-0.193925	BPH_652
GLI1_HUMAN.H11MO.0.D	0.352187	0.0669062	BPH_652
GLI2_HUMAN.H11MO.0.D	0.264696	0.160713	BPH_652
GLI3_HUMAN.H11MO.0.B	0.310591	0.115169	BPH_652
GLIS1_HUMAN.H11MO.0.D	0.250122	0.0498639	BPH_652
GLIS2_HUMAN.H11MO.0.D	0.33753	-0.0317155	BPH_652
GLIS3_HUMAN.H11MO.0.D	0.281342	0.108073	BPH_652
GMEB2_HUMAN.H11MO.0.D	0.406296	-0.0524992	BPH_652
GRHL1_HUMAN.H11MO.0.D	0.185789	-0.0145718	BPH_652
GRHL2_HUMAN.H11MO.0.A	0.287282	0.0164206	BPH_652
GSC_HUMAN.H11MO.0.D	-0.00164133	0.0590434	BPH_652
HBP1_HUMAN.H11MO.0.D	0.0129976	-0.181121	BPH_652
HES1_HUMAN.H11MO.0.D	0.422614	-0.111359	BPH_652
HEY1_HUMAN.H11MO.0.D	0.35278	-0.104393	BPH_652
HEY2_HUMAN.H11MO.0.D	0.507367	-0.151682	BPH_652
HIC1_HUMAN.H11MO.0.C	0.327406	-0.0213504	BPH_652
HIC2_HUMAN.H11MO.0.D	0.32244	-0.017745	BPH_652
HIF1A_HUMAN.H11MO.0.C	0.45581	0.109748	BPH_652
HINFP_HUMAN.H11MO.0.C	0.366228	-0.102947	BPH_652
HLF_HUMAN.H11MO.0.C	0.264051	-0.229051	BPH_652
HLTF_HUMAN.H11MO.0.D	0.240271	-0.0730197	BPH_652
HMBX1_HUMAN.H11MO.0.D	0.249877	-0.13155	BPH_652
HMGA1_HUMAN.H11MO.0.D	-0.379449	-0.784537	BPH_652
HNF1B_HUMAN.H11MO.0.A	-0.153329	-0.331744	BPH_652
HNF1B_HUMAN.H11MO.1.A	-0.15386	-0.461965	BPH_652
HNF4G_HUMAN.H11MO.0.B	0.260126	-0.011413	BPH_652
HOMEZ_HUMAN.H11MO.0.D	-0.376196	-0.524236	BPH_652
HSF1_HUMAN.H11MO.0.A	0.101696	0.0191706	BPH_652
HSF1_HUMAN.H11MO.1.A	0.0621868	-0.250663	BPH_652
HSF2_HUMAN.H11MO.0.A	-0.00195371	-0.0211976	BPH_652
HSF4_HUMAN.H11MO.0.D	-0.00452256	-0.0985336	BPH_652
HTF4_HUMAN.H11MO.0.A	0.30216	0.0457583	BPH_652
HXA10_HUMAN.H11MO.0.C	-0.0684286	-0.291401	BPH_652
HXA11_HUMAN.H11MO.0.D	-0.370989	-0.859067	BPH_652
HXA13_HUMAN.H11MO.0.C	-0.0429852	-0.445315	BPH_652
HXA1_HUMAN.H11MO.0.C	0.0949168	-0.0596452	BPH_652
HXA5_HUMAN.H11MO.0.D	-0.22564	-0.192557	BPH_652
HXA7_HUMAN.H11MO.0.D	0.172698	-0.0137437	BPH_652
HXA9_HUMAN.H11MO.0.B	-0.120875	-0.283208	BPH_652
HXB13_HUMAN.H11MO.0.A	-0.0247972	-0.506557	BPH_652
HXB2_HUMAN.H11MO.0.D	-0.0468727	-0.0789114	BPH_652
HXB3_HUMAN.H11MO.0.D	-0.373309	-0.375728	BPH_652
HXB4_HUMAN.H11MO.0.B	0.0781777	0.03491	BPH_652
HXB7_HUMAN.H11MO.0.C	-0.230095	-0.416881	BPH_652
HXC6_HUMAN.H11MO.0.D	-0.372415	-0.656377	BPH_652
HXD10_HUMAN.H11MO.0.D	-0.208872	-0.475285	BPH_652
HXD11_HUMAN.H11MO.0.D	-0.26358	-0.711455	BPH_652
HXD13_HUMAN.H11MO.0.D	-0.152725	-0.168594	BPH_652
HXD8_HUMAN.H11MO.0.D	-0.0561536	-0.405411	BPH_652
HXD9_HUMAN.H11MO.0.D	-0.268446	-0.640433	BPH_652
ID4_HUMAN.H11MO.0.D	0.242683	0.147801	BPH_652
IKZF1_HUMAN.H11MO.0.C	0.265158	0.0874581	BPH_652
INSM1_HUMAN.H11MO.0.C	0.395301	0.132444	BPH_652
IRF1_HUMAN.H11MO.0.A	-0.295807	-1.05677	BPH_652
IRF2_HUMAN.H11MO.0.A	-0.0813127	-0.750446	BPH_652
IRF3_HUMAN.H11MO.0.B	-0.146487	-0.413757	BPH_652
IRF4_HUMAN.H11MO.0.A	0.164671	-0.262474	BPH_652
IRF5_HUMAN.H11MO.0.D	-0.171176	-0.602546	BPH_652
IRF7_HUMAN.H11MO.0.C	-0.0879774	-0.694839	BPH_652
IRF8_HUMAN.H11MO.0.B	0.112099	-0.385224	BPH_652
IRF9_HUMAN.H11MO.0.C	-0.0796139	-0.721295	BPH_652
IRX2_HUMAN.H11MO.0.D	0.380019	0.160289	BPH_652
IRX3_HUMAN.H11MO.0.D	-0.109043	-0.0558537	BPH_652
ISL1_HUMAN.H11MO.0.A	0.240116	0.0456445	BPH_652
ISL2_HUMAN.H11MO.0.D	0.0490055	-0.0325144	BPH_652
ISX_HUMAN.H11MO.0.D	-0.41792	-0.487108	BPH_652
ITF2_HUMAN.H11MO.0.C	0.336457	0.00970151	BPH_652
JDP2_HUMAN.H11MO.0.D	0.552485	-0.539749	BPH_652
JUNB_HUMAN.H11MO.0.A	0.432259	-0.00997466	BPH_652
JUND_HUMAN.H11MO.0.A	0.420957	-0.0161666	BPH_652
JUN_HUMAN.H11MO.0.A	0.395041	-0.0341508	BPH_652
KAISO_HUMAN.H11MO.0.A	0.530963	-0.21316	BPH_652
KAISO_HUMAN.H11MO.1.A	0.53043	-0.31964	BPH_652
KAISO_HUMAN.H11MO.2.A	0.411352	-0.229372	BPH_652
KLF12_HUMAN.H11MO.0.C	0.745174	0.0858382	BPH_652
KLF13_HUMAN.H11MO.0.D	0.717137	0.103012	BPH_652
KLF3_HUMAN.H11MO.0.B	0.602944	0.171481	BPH_652
KLF4_HUMAN.H11MO.0.A	0.787762	0.144366	BPH_652
KLF5_HUMAN.H11MO.0.A	0.576437	0.269043	BPH_652
KLF8_HUMAN.H11MO.0.C	0.521315	0.169356	BPH_652
KLF9_HUMAN.H11MO.0.C	0.711641	0.0852947	BPH_652
LEF1_HUMAN.H11MO.0.A	0.0536572	-0.313694	BPH_652
LHX6_HUMAN.H11MO.0.D	0.598767	-0.100731	BPH_652
LMX1B_HUMAN.H11MO.0.D	-0.575221	-0.609605	BPH_652
LYL1_HUMAN.H11MO.0.A	0.31578	-0.00961624	BPH_652
MAFB_HUMAN.H11MO.0.B	0.293608	0.00833051	BPH_652
MAFF_HUMAN.H11MO.0.B	0.236945	-0.0596696	BPH_652
MAFF_HUMAN.H11MO.1.B	0.331136	0.0458818	BPH_652
MAFG_HUMAN.H11MO.0.A	0.285138	-0.0212736	BPH_652
MAFG_HUMAN.H11MO.1.A	0.330883	0.109806	BPH_652
MAF_HUMAN.H11MO.0.A	0.21817	0.00734503	BPH_652
MAF_HUMAN.H11MO.1.B	0.265902	-0.00233099	BPH_652
MAFK_HUMAN.H11MO.0.A	0.270453	-0.0619234	BPH_652
MAFK_HUMAN.H11MO.1.A	0.314486	0.0682642	BPH_652
MAX_HUMAN.H11MO.0.A	0.401103	-0.109366	BPH_652
MAZ_HUMAN.H11MO.0.A	0.417393	0.102907	BPH_652
MAZ_HUMAN.H11MO.1.A	0.622175	0.08418	BPH_652
MBD2_HUMAN.H11MO.0.B	0.479517	-0.189457	BPH_652
MCR_HUMAN.H11MO.0.D	0.208453	0.148816	BPH_652
MECP2_HUMAN.H11MO.0.C	0.355998	0.175186	BPH_652
MEF2A_HUMAN.H11MO.0.A	-0.304874	-0.734644	BPH_652
MEF2C_HUMAN.H11MO.0.A	-0.294122	-0.68357	BPH_652
MEF2D_HUMAN.H11MO.0.A	-0.260843	-0.529457	BPH_652
MEIS1_HUMAN.H11MO.0.A	-0.0600374	-0.264255	BPH_652
MEIS1_HUMAN.H11MO.1.B	0.306166	0.0192948	BPH_652
MEIS2_HUMAN.H11MO.0.B	0.123206	0.045227	BPH_652
MEIS3_HUMAN.H11MO.0.D	0.270133	-0.0093696	BPH_652
MEOX1_HUMAN.H11MO.0.D	-0.331696	-0.340555	BPH_652
MEOX2_HUMAN.H11MO.0.D	-0.423491	-0.401229	BPH_652
MESP1_HUMAN.H11MO.0.D	0.265655	0.161615	BPH_652
MGAP_HUMAN.H11MO.0.D	0.122516	-0.144282	BPH_652
MITF_HUMAN.H11MO.0.A	0.358143	-0.452353	BPH_652
MLX_HUMAN.H11MO.0.D	0.342848	-0.517367	BPH_652
MLXPL_HUMAN.H11MO.0.D	0.305141	0.0718913	BPH_652
MNX1_HUMAN.H11MO.0.D	-0.233798	-0.311692	BPH_652
MSX1_HUMAN.H11MO.0.D	-0.40553	-0.431601	BPH_652
MSX2_HUMAN.H11MO.0.D	-0.294895	-0.1999	BPH_652
MTF1_HUMAN.H11MO.0.C	0.436788	0.148483	BPH_652
MXI1_HUMAN.H11MO.0.A	0.490379	-0.0804556	BPH_652
MXI1_HUMAN.H11MO.1.A	0.414296	-0.101411	BPH_652
MYBA_HUMAN.H11MO.0.D	0.339446	-0.0955221	BPH_652
MYBB_HUMAN.H11MO.0.D	0.148896	0.0528666	BPH_652
MYB_HUMAN.H11MO.0.A	0.273526	-0.0358411	BPH_652
MYC_HUMAN.H11MO.0.A	0.379109	-0.136047	BPH_652
MYNN_HUMAN.H11MO.0.D	-0.130744	-0.347801	BPH_652
MZF1_HUMAN.H11MO.0.B	0.226791	0.116363	BPH_652
NF2L1_HUMAN.H11MO.0.C	0.223095	0.162314	BPH_652
NF2L2_HUMAN.H11MO.0.A	0.34405	0.0139661	BPH_652
NFAC1_HUMAN.H11MO.0.B	-0.108325	-0.413373	BPH_652
NFAC1_HUMAN.H11MO.1.B	-0.113908	-0.628151	BPH_652
NFAC2_HUMAN.H11MO.0.B	-0.202699	-0.819466	BPH_652
NFAC3_HUMAN.H11MO.0.B	-0.0717038	-0.562699	BPH_652
NFAC4_HUMAN.H11MO.0.C	-0.157214	-0.742864	BPH_652
NFAT5_HUMAN.H11MO.0.D	0.145521	-0.186244	BPH_652
NFIA_HUMAN.H11MO.0.C	0.304577	-0.0151732	BPH_652
NFIA_HUMAN.H11MO.1.D	0.236141	-0.0509191	BPH_652
NFIB_HUMAN.H11MO.0.D	0.32295	-0.0889688	BPH_652
NFIC_HUMAN.H11MO.0.A	0.331833	0.0398261	BPH_652
NFIC_HUMAN.H11MO.1.A	0.276431	-0.138286	BPH_652
NFIL3_HUMAN.H11MO.0.D	0.0870981	-0.254064	BPH_652
NFKB1_HUMAN.H11MO.1.B	0.232769	-0.000768206	BPH_652
NFKB2_HUMAN.H11MO.0.B	0.218958	0.0578506	BPH_652
NFYA_HUMAN.H11MO.0.A	0.960096	-0.0920749	BPH_652
NFYB_HUMAN.H11MO.0.A	0.966651	-0.0628	BPH_652
NFYC_HUMAN.H11MO.0.A	0.958067	-0.0763932	BPH_652
NKX23_HUMAN.H11MO.0.D	0.152143	0.0487233	BPH_652
NKX31_HUMAN.H11MO.0.C	0.065666	0.0476382	BPH_652
NR1D1_HUMAN.H11MO.0.B	0.234883	0.08195	BPH_652
NR1D1_HUMAN.H11MO.1.D	0.0459114	0.0824468	BPH_652
NR1H2_HUMAN.H11MO.0.D	0.116905	-0.0525448	BPH_652
NR1H3_HUMAN.H11MO.0.B	0.334837	0.102203	BPH_652
NR1H3_HUMAN.H11MO.1.B	0.229945	0.119368	BPH_652
NR1H4_HUMAN.H11MO.0.B	0.423902	0.0419286	BPH_652
NR1H4_HUMAN.H11MO.1.B	0.198818	0.183395	BPH_652
NR2C1_HUMAN.H11MO.0.C	0.166858	0.148238	BPH_652
NR2C2_HUMAN.H11MO.0.B	0.339831	-0.0075885	BPH_652
NR2F6_HUMAN.H11MO.0.D	0.157863	-0.0657038	BPH_652
NR4A1_HUMAN.H11MO.0.A	0.085494	-0.138658	BPH_652
NR4A2_HUMAN.H11MO.0.C	0.156378	-0.011026	BPH_652
NR4A3_HUMAN.H11MO.0.D	0.151891	0.0037878	BPH_652
NR5A2_HUMAN.H11MO.0.B	0.295133	0.0278112	BPH_652
NR6A1_HUMAN.H11MO.0.B	0.13539	-0.12709	BPH_652
NRF1_HUMAN.H11MO.0.A	0.776862	-0.205424	BPH_652
NRL_HUMAN.H11MO.0.D	0.357388	-0.0724783	BPH_652
ONEC2_HUMAN.H11MO.0.D	-0.377599	-0.497254	BPH_652
OSR2_HUMAN.H11MO.0.C	0.282537	-0.00443912	BPH_652
OTX1_HUMAN.H11MO.0.D	0.0462174	0.244798	BPH_652
OVOL1_HUMAN.H11MO.0.C	0.208955	0.184875	BPH_652
OVOL2_HUMAN.H11MO.0.D	0.187224	0.0929452	BPH_652
OZF_HUMAN.H11MO.0.C	-0.148164	0.0161407	BPH_652
P53_HUMAN.H11MO.0.A	0.337778	0.238701	BPH_652
P53_HUMAN.H11MO.1.A	0.295774	0.328805	BPH_652
P5F1B_HUMAN.H11MO.0.D	-0.152655	-0.186499	BPH_652
P63_HUMAN.H11MO.0.A	0.471034	0.117179	BPH_652
P63_HUMAN.H11MO.1.A	0.336556	0.141967	BPH_652
P73_HUMAN.H11MO.0.A	0.347796	0.282868	BPH_652
P73_HUMAN.H11MO.1.A	0.267563	0.414163	BPH_652
PATZ1_HUMAN.H11MO.0.C	0.480599	0.0604931	BPH_652
PATZ1_HUMAN.H11MO.1.C	0.372858	0.210134	BPH_652
PAX5_HUMAN.H11MO.0.A	0.50566	-0.0193267	BPH_652
PAX8_HUMAN.H11MO.0.D	0.403421	0.0516571	BPH_652
PBX1_HUMAN.H11MO.0.A	0.443994	0.0539125	BPH_652
PBX1_HUMAN.H11MO.1.C	0.00262254	-0.23519	BPH_652
PBX2_HUMAN.H11MO.0.C	0.0544937	-0.258955	BPH_652
PBX3_HUMAN.H11MO.0.A	0.559363	0.0403981	BPH_652
PBX3_HUMAN.H11MO.1.A	0.720179	-0.0933533	BPH_652
PEBB_HUMAN.H11MO.0.C	0.283325	0.0226768	BPH_652
PITX1_HUMAN.H11MO.0.D	0.0677892	0.136765	BPH_652
PITX2_HUMAN.H11MO.0.D	-0.0400954	0.0703498	BPH_652
PKNX1_HUMAN.H11MO.0.B	0.504788	-0.0195788	BPH_652
PLAG1_HUMAN.H11MO.0.D	0.4004	0.121434	BPH_652
PLAL1_HUMAN.H11MO.0.D	0.299308	0.164283	BPH_652
PO2F1_HUMAN.H11MO.0.C	0.0992099	-0.0780498	BPH_652
PO2F2_HUMAN.H11MO.0.A	0.0737347	-0.155447	BPH_652
PO2F3_HUMAN.H11MO.0.D	0.0140031	-0.160808	BPH_652
PO6F1_HUMAN.H11MO.0.D	-0.119789	-0.375901	BPH_652
PPARA_HUMAN.H11MO.0.B	0.21312	0.0369307	BPH_652
PPARA_HUMAN.H11MO.1.B	0.276496	0.146197	BPH_652
PPARD_HUMAN.H11MO.0.D	0.245674	0.0814683	BPH_652
PPARG_HUMAN.H11MO.0.A	0.243916	0.0862512	BPH_652
PPARG_HUMAN.H11MO.1.A	0.347015	-0.0526977	BPH_652
PRDM1_HUMAN.H11MO.0.A	0.0965274	-0.351206	BPH_652
PRDM4_HUMAN.H11MO.0.D	0.0947504	-0.000671333	BPH_652
PRDM6_HUMAN.H11MO.0.C	-0.308278	-0.835501	BPH_652
PRGR_HUMAN.H11MO.0.A	0.290026	0.167916	BPH_652
PRGR_HUMAN.H11MO.1.A	0.233369	0.334654	BPH_652
PROX1_HUMAN.H11MO.0.D	0.445001	0.106048	BPH_652
PRRX1_HUMAN.H11MO.0.D	0.139349	0.310071	BPH_652
PRRX2_HUMAN.H11MO.0.C	-0.328899	-0.24023	BPH_652
PURA_HUMAN.H11MO.0.D	0.426182	0.120689	BPH_652
RARA_HUMAN.H11MO.0.A	0.25466	0.0902187	BPH_652
RARA_HUMAN.H11MO.1.A	0.298353	0.141589	BPH_652
RARA_HUMAN.H11MO.2.A	0.310405	0.0547752	BPH_652
RARB_HUMAN.H11MO.0.D	0.257378	0.0110337	BPH_652
RARG_HUMAN.H11MO.0.B	0.265681	0.186891	BPH_652
RARG_HUMAN.H11MO.1.B	0.20929	0.171031	BPH_652
RARG_HUMAN.H11MO.2.D	0.266583	0.106744	BPH_652
RELB_HUMAN.H11MO.0.C	0.241894	-0.0645406	BPH_652
REL_HUMAN.H11MO.0.B	0.191055	-0.139952	BPH_652
REST_HUMAN.H11MO.0.A	0.293724	0.141207	BPH_652
RFX1_HUMAN.H11MO.0.B	0.436117	-0.0386472	BPH_652
RFX1_HUMAN.H11MO.1.B	0.369221	-0.13856	BPH_652
RFX2_HUMAN.H11MO.0.A	0.397487	-0.0628746	BPH_652
RFX2_HUMAN.H11MO.1.A	0.335295	0.0105655	BPH_652
RFX3_HUMAN.H11MO.0.B	0.350997	-0.207771	BPH_652
RFX5_HUMAN.H11MO.0.A	0.418887	-0.0407015	BPH_652
RFX5_HUMAN.H11MO.1.A	0.356558	-0.0578461	BPH_652
RORA_HUMAN.H11MO.0.C	0.233111	0.217371	BPH_652
RORG_HUMAN.H11MO.0.C	0.212943	0.0590428	BPH_652
RREB1_HUMAN.H11MO.0.D	0.235327	0.134807	BPH_652
RUNX1_HUMAN.H11MO.0.A	0.252189	-0.0375308	BPH_652
RUNX2_HUMAN.H11MO.0.A	0.232744	0.14372	BPH_652
RUNX3_HUMAN.H11MO.0.A	0.256412	-0.0922911	BPH_652
RXRA_HUMAN.H11MO.0.A	0.334955	0.134531	BPH_652
RXRA_HUMAN.H11MO.1.A	0.263041	0.146881	BPH_652
RXRB_HUMAN.H11MO.0.C	0.227035	0.0811155	BPH_652
SALL4_HUMAN.H11MO.0.B	0.393222	0.255557	BPH_652
SIX1_HUMAN.H11MO.0.A	0.136247	-0.277323	BPH_652
SIX2_HUMAN.H11MO.0.A	0.104145	-0.255979	BPH_652
SMAD1_HUMAN.H11MO.0.D	0.295145	0.179436	BPH_652
SMAD2_HUMAN.H11MO.0.A	0.291391	0.00981456	BPH_652
SMAD3_HUMAN.H11MO.0.B	0.343284	0.053999	BPH_652
SMAD4_HUMAN.H11MO.0.B	0.31352	-0.0477981	BPH_652
SMCA1_HUMAN.H11MO.0.C	0.016994	-0.284521	BPH_652
SMCA5_HUMAN.H11MO.0.C	0.172067	0.0412841	BPH_652
SNAI1_HUMAN.H11MO.0.C	0.316476	0.0328037	BPH_652
SNAI2_HUMAN.H11MO.0.A	0.26567	0.144242	BPH_652
SOX13_HUMAN.H11MO.0.D	-0.0252881	-0.360352	BPH_652
SOX15_HUMAN.H11MO.0.D	0.0742702	-0.384791	BPH_652
SOX17_HUMAN.H11MO.0.C	0.0997702	-0.193623	BPH_652
SOX18_HUMAN.H11MO.0.D	0.106869	-0.297018	BPH_652
SOX2_HUMAN.H11MO.0.A	-0.0136578	-0.303419	BPH_652
SOX2_HUMAN.H11MO.1.A	-0.0285232	-0.244216	BPH_652
SOX4_HUMAN.H11MO.0.B	0.0435169	-0.26442	BPH_652
SOX5_HUMAN.H11MO.0.C	-0.0861087	-0.354111	BPH_652
SOX7_HUMAN.H11MO.0.D	-0.0517792	-0.191239	BPH_652
SOX8_HUMAN.H11MO.0.D	0.0303244	-0.344709	BPH_652
SOX9_HUMAN.H11MO.0.B	0.154015	-0.0499399	BPH_652
SOX9_HUMAN.H11MO.1.B	0.497691	-0.118557	BPH_652
SP1_HUMAN.H11MO.0.A	0.563485	0.0695362	BPH_652
SP1_HUMAN.H11MO.1.A	0.662726	-0.00124811	BPH_652
SP2_HUMAN.H11MO.0.A	0.545644	0.00389003	BPH_652
SP2_HUMAN.H11MO.1.B	0.691553	0.0358858	BPH_652
SP3_HUMAN.H11MO.0.B	0.553036	0.105585	BPH_652
SP4_HUMAN.H11MO.0.A	0.534016	0.130222	BPH_652
SP4_HUMAN.H11MO.1.A	0.581394	0.122988	BPH_652
SPDEF_HUMAN.H11MO.0.D	0.383836	-0.15647	BPH_652
SPI1_HUMAN.H11MO.0.A	0.254695	-0.142677	BPH_652
SPIB_HUMAN.H11MO.0.A	0.263395	-0.137475	BPH_652
SRBP1_HUMAN.H11MO.0.A	0.269125	0.104987	BPH_652
SRBP2_HUMAN.H11MO.0.B	0.443771	0.156783	BPH_652
SRF_HUMAN.H11MO.0.A	0.156779	-0.0538405	BPH_652
STA5A_HUMAN.H11MO.0.A	0.096479	-0.274199	BPH_652
STA5B_HUMAN.H11MO.0.A	0.0281303	-0.316478	BPH_652
STAT1_HUMAN.H11MO.0.A	0.244116	-0.263303	BPH_652
STAT1_HUMAN.H11MO.1.A	-0.315074	-0.949645	BPH_652
STAT2_HUMAN.H11MO.0.A	-0.316706	-1.06642	BPH_652
STAT3_HUMAN.H11MO.0.A	0.275538	-0.365795	BPH_652
STAT4_HUMAN.H11MO.0.A	0.161087	-0.323031	BPH_652
STAT6_HUMAN.H11MO.0.B	0.0850353	-0.258492	BPH_652
SUH_HUMAN.H11MO.0.A	0.332666	-0.0606441	BPH_652
TAF1_HUMAN.H11MO.0.A	0.383962	-0.11791	BPH_652
TAL1_HUMAN.H11MO.0.A	0.162816	0.106839	BPH_652
TAL1_HUMAN.H11MO.1.A	0.299781	-0.0344781	BPH_652
TBP_HUMAN.H11MO.0.A	-0.010559	-0.10783	BPH_652
TBX19_HUMAN.H11MO.0.D	0.0586455	0.110804	BPH_652
TBX1_HUMAN.H11MO.0.D	0.48951	0.0785133	BPH_652
TBX21_HUMAN.H11MO.0.A	0.271008	0.247608	BPH_652
TBX2_HUMAN.H11MO.0.D	0.0818697	0.137125	BPH_652
TBX3_HUMAN.H11MO.0.C	0.255292	0.123788	BPH_652
TBX4_HUMAN.H11MO.0.D	0.125346	0.0758174	BPH_652
TBX5_HUMAN.H11MO.0.D	0.144758	0.250207	BPH_652
TCF7_HUMAN.H11MO.0.A	0.0500308	-0.150303	BPH_652
TEAD1_HUMAN.H11MO.0.A	0.183088	-0.181417	BPH_652
TEAD2_HUMAN.H11MO.0.D	0.155582	0.0749405	BPH_652
TEAD3_HUMAN.H11MO.0.D	0.00010126	-0.334459	BPH_652
TEAD4_HUMAN.H11MO.0.A	0.143943	-0.21064	BPH_652
TEF_HUMAN.H11MO.0.D	-0.0155873	-0.131355	BPH_652
TF65_HUMAN.H11MO.0.A	0.1832	-0.122145	BPH_652
TF7L1_HUMAN.H11MO.0.B	0.0136992	-0.371943	BPH_652
TF7L2_HUMAN.H11MO.0.A	0.105922	-0.309802	BPH_652
TFAP4_HUMAN.H11MO.0.A	0.308429	0.0454182	BPH_652
TFCP2_HUMAN.H11MO.0.D	0.436735	0.134819	BPH_652
TFDP1_HUMAN.H11MO.0.C	0.645059	-0.0362237	BPH_652
TFE2_HUMAN.H11MO.0.A	0.326351	0.0363538	BPH_652
TFE3_HUMAN.H11MO.0.B	0.351427	-0.467519	BPH_652
TFEB_HUMAN.H11MO.0.C	0.341667	-0.757447	BPH_652
TGIF1_HUMAN.H11MO.0.A	0.330589	-0.0560231	BPH_652
TGIF2_HUMAN.H11MO.0.D	0.192002	0.100931	BPH_652
THA11_HUMAN.H11MO.0.B	0.469795	-0.0127674	BPH_652
THA_HUMAN.H11MO.0.C	0.293089	0.174222	BPH_652
THA_HUMAN.H11MO.1.D	0.203434	0.10709	BPH_652
THAP1_HUMAN.H11MO.0.C	0.551186	-0.0499477	BPH_652
THB_HUMAN.H11MO.0.C	0.31046	0.0819893	BPH_652
THB_HUMAN.H11MO.1.D	0.310651	0.0735438	BPH_652
TWST1_HUMAN.H11MO.0.A	0.0697479	-0.0826366	BPH_652
TWST1_HUMAN.H11MO.1.A	0.250363	0.0029623	BPH_652
TYY1_HUMAN.H11MO.0.A	0.309548	-0.0595919	BPH_652
TYY2_HUMAN.H11MO.0.D	0.331807	-0.163164	BPH_652
USF1_HUMAN.H11MO.0.A	0.396641	-0.437174	BPH_652
USF2_HUMAN.H11MO.0.A	0.486013	-0.282671	BPH_652
VAX2_HUMAN.H11MO.0.D	-0.112876	-0.0794345	BPH_652
VDR_HUMAN.H11MO.0.A	0.253302	0.117333	BPH_652
VDR_HUMAN.H11MO.1.A	0.185135	0.186996	BPH_652
VEZF1_HUMAN.H11MO.1.C	0.387602	0.126203	BPH_652
XBP1_HUMAN.H11MO.0.D	0.444988	-0.0395459	BPH_652
Z324A_HUMAN.H11MO.0.C	0.353842	0.129563	BPH_652
Z354A_HUMAN.H11MO.0.C	-0.186879	-0.358101	BPH_652
ZBT14_HUMAN.H11MO.0.C	0.649314	-0.101855	BPH_652
ZBT18_HUMAN.H11MO.0.C	0.279032	-0.00928918	BPH_652
ZBT48_HUMAN.H11MO.0.C	0.331227	0.279053	BPH_652
ZBT49_HUMAN.H11MO.0.D	0.0895364	-0.102147	BPH_652
ZBT7A_HUMAN.H11MO.0.A	0.257127	0.0537425	BPH_652
ZBT7B_HUMAN.H11MO.0.D	0.427255	-0.0506534	BPH_652
ZBTB4_HUMAN.H11MO.0.D	0.428189	0.00192264	BPH_652
ZBTB4_HUMAN.H11MO.1.D	0.405882	0.0158843	BPH_652
ZBTB6_HUMAN.H11MO.0.C	0.37749	-0.0481513	BPH_652
ZEB1_HUMAN.H11MO.0.A	0.211497	0.159828	BPH_652
ZEP1_HUMAN.H11MO.0.D	0.1391	-0.0691285	BPH_652
ZEP2_HUMAN.H11MO.0.D	0.397578	-0.125044	BPH_652
ZF64A_HUMAN.H11MO.0.D	0.382671	0.0575865	BPH_652
ZFHX3_HUMAN.H11MO.0.D	-0.42244	-0.55498	BPH_652
ZFP28_HUMAN.H11MO.0.C	-0.261565	-0.665905	BPH_652
ZFP82_HUMAN.H11MO.0.C	-0.136822	-0.204452	BPH_652
ZFX_HUMAN.H11MO.0.A	0.441559	0.239976	BPH_652
ZFX_HUMAN.H11MO.1.A	0.465163	0.0554635	BPH_652
ZIC2_HUMAN.H11MO.0.D	0.420011	0.0581824	BPH_652
ZKSC1_HUMAN.H11MO.0.B	0.302307	0.263845	BPH_652
ZKSC3_HUMAN.H11MO.0.D	0.296794	0.223108	BPH_652
ZN121_HUMAN.H11MO.0.C	0.322405	0.0900127	BPH_652
ZN134_HUMAN.H11MO.0.C	0.380919	0.0652835	BPH_652
ZN134_HUMAN.H11MO.1.C	0.35646	0.0326015	BPH_652
ZN136_HUMAN.H11MO.0.C	0.137094	-0.076624	BPH_652
ZN140_HUMAN.H11MO.0.C	0.255901	0.0151501	BPH_652
ZN143_HUMAN.H11MO.0.A	0.449581	-0.0142347	BPH_652
ZN148_HUMAN.H11MO.0.D	0.480264	0.147086	BPH_652
ZN214_HUMAN.H11MO.0.C	0.129623	-0.095955	BPH_652
ZN219_HUMAN.H11MO.0.D	0.517688	0.153727	BPH_652
ZN232_HUMAN.H11MO.0.D	-0.145375	-0.0284099	BPH_652
ZN250_HUMAN.H11MO.0.C	0.155012	-0.0775983	BPH_652
ZN257_HUMAN.H11MO.0.C	0.250814	0.0171839	BPH_652
ZN260_HUMAN.H11MO.0.C	-0.0206617	0.0740606	BPH_652
ZN263_HUMAN.H11MO.0.A	0.408763	0.104338	BPH_652
ZN263_HUMAN.H11MO.1.A	0.383112	0.114294	BPH_652
ZN264_HUMAN.H11MO.0.C	0.22785	-0.0116098	BPH_652
ZN274_HUMAN.H11MO.0.A	0.146471	-0.0153098	BPH_652
ZN281_HUMAN.H11MO.0.A	0.493104	0.106521	BPH_652
ZN282_HUMAN.H11MO.0.D	0.115899	0.137115	BPH_652
ZN317_HUMAN.H11MO.0.C	0.166181	-0.125756	BPH_652
ZN320_HUMAN.H11MO.0.C	0.30668	0.0873316	BPH_652
ZN322_HUMAN.H11MO.0.B	0.350225	0.220703	BPH_652
ZN329_HUMAN.H11MO.0.C	0.31274	0.17815	BPH_652
ZN331_HUMAN.H11MO.0.C	0.407072	0.178742	BPH_652
ZN333_HUMAN.H11MO.0.D	-0.052337	-0.0246153	BPH_652
ZN335_HUMAN.H11MO.0.A	0.381803	0.0392455	BPH_652
ZN335_HUMAN.H11MO.1.A	0.328695	0.0873976	BPH_652
ZN341_HUMAN.H11MO.1.C	0.340619	0.127752	BPH_652
ZN350_HUMAN.H11MO.0.C	0.0399658	-0.381581	BPH_652
ZN350_HUMAN.H11MO.1.D	0.345065	-0.0423873	BPH_652
ZN382_HUMAN.H11MO.0.C	0.198936	0.164799	BPH_652
ZN384_HUMAN.H11MO.0.C	-0.0353952	-0.849783	BPH_652
ZN394_HUMAN.H11MO.0.C	-0.0752763	-0.22325	BPH_652
ZN394_HUMAN.H11MO.1.D	0.0568178	-0.241222	BPH_652
ZN418_HUMAN.H11MO.0.C	0.175612	-0.170491	BPH_652
ZN418_HUMAN.H11MO.1.D	0.116525	-0.18147	BPH_652
ZN423_HUMAN.H11MO.0.D	0.403338	0.000982336	BPH_652
ZN436_HUMAN.H11MO.0.C	0.380577	0.0726565	BPH_652
ZN449_HUMAN.H11MO.0.C	0.491385	0.111733	BPH_652
ZN490_HUMAN.H11MO.0.C	0.171475	-0.0289985	BPH_652
ZN502_HUMAN.H11MO.0.C	0.0988912	0.017416	BPH_652
ZN524_HUMAN.H11MO.0.D	0.253433	0.0607705	BPH_652
ZN528_HUMAN.H11MO.0.C	0.267169	-0.0945893	BPH_652
ZN547_HUMAN.H11MO.0.C	0.34306	-0.0151524	BPH_652
ZN549_HUMAN.H11MO.0.C	0.368886	0.00332678	BPH_652
ZN554_HUMAN.H11MO.0.C	0.481456	0.0591261	BPH_652
ZN554_HUMAN.H11MO.1.D	0.405058	0.0387784	BPH_652
ZN563_HUMAN.H11MO.0.C	0.381709	-0.0362206	BPH_652
ZN563_HUMAN.H11MO.1.C	0.365034	0.0424108	BPH_652
ZN582_HUMAN.H11MO.0.C	0.187238	0.0342108	BPH_652
ZN586_HUMAN.H11MO.0.C	0.115678	-0.00869616	BPH_652
ZN589_HUMAN.H11MO.0.D	0.311483	-0.0562432	BPH_652
ZN652_HUMAN.H11MO.0.D	-0.0625806	-0.0231466	BPH_652
ZN667_HUMAN.H11MO.0.C	0.348672	0.0755731	BPH_652
ZN680_HUMAN.H11MO.0.C	0.128093	-0.123981	BPH_652
ZN708_HUMAN.H11MO.0.C	0.363044	0.0440378	BPH_652
ZN708_HUMAN.H11MO.1.D	0.34633	0.225582	BPH_652
ZN713_HUMAN.H11MO.0.D	-0.18479	-0.478465	BPH_652
ZN740_HUMAN.H11MO.0.D	0.346275	0.20253	BPH_652
ZN768_HUMAN.H11MO.0.C	0.285261	0.108981	BPH_652
ZN770_HUMAN.H11MO.1.C	0.33587	0.125372	BPH_652
ZN784_HUMAN.H11MO.0.D	0.285651	0.202396	BPH_652
ZN816_HUMAN.H11MO.0.C	0.26607	0.109703	BPH_652
ZN816_HUMAN.H11MO.1.C	0.215488	0.0483884	BPH_652
ZNF18_HUMAN.H11MO.0.C	0.246581	0.158001	BPH_652
ZNF41_HUMAN.H11MO.0.C	0.165589	-0.0333838	BPH_652
ZNF41_HUMAN.H11MO.1.C	0.15554	-0.0413834	BPH_652
ZNF76_HUMAN.H11MO.0.C	0.411418	0.0884328	BPH_652
ZNF85_HUMAN.H11MO.0.C	0.111766	-0.133032	BPH_652
ZNF85_HUMAN.H11MO.1.C	0.163208	-0.0910501	BPH_652
ZNF8_HUMAN.H11MO.0.C	0.117887	0.226007	BPH_652
ZSC16_HUMAN.H11MO.0.D	0.208767	0.11439	BPH_652
ZSC22_HUMAN.H11MO.0.C	0.432036	0.0242618	BPH_652
ZSC31_HUMAN.H11MO.0.C	0.431086	0.0423025	BPH_652
AHR_HUMAN.H11MO.0.B	0.238731	0.0388214	BPH_656
ALX4_HUMAN.H11MO.0.D	-0.254638	-0.369833	BPH_656
ANDR_HUMAN.H11MO.0.A	-0.129712	-0.284112	BPH_656
ANDR_HUMAN.H11MO.1.A	0.200575	0.292737	BPH_656
ANDR_HUMAN.H11MO.2.A	0.127401	0.080635	BPH_656
AP2A_HUMAN.H11MO.0.A	0.253182	0.0542087	BPH_656
AP2C_HUMAN.H11MO.0.A	0.265169	0.0350713	BPH_656
ARI3A_HUMAN.H11MO.0.D	-0.442669	-0.654607	BPH_656
ARI5B_HUMAN.H11MO.0.C	0.0767998	0.338135	BPH_656
ARNT2_HUMAN.H11MO.0.D	0.207385	0.0746707	BPH_656
ARNT_HUMAN.H11MO.0.B	0.236344	0.125028	BPH_656
ARX_HUMAN.H11MO.0.D	-0.226583	-0.571027	BPH_656
ASCL2_HUMAN.H11MO.0.D	0.176685	0.0599432	BPH_656
ATF1_HUMAN.H11MO.0.B	0.344251	-0.0981414	BPH_656
ATF2_HUMAN.H11MO.0.B	0.244528	0.0935608	BPH_656
ATF2_HUMAN.H11MO.1.B	0.195419	-0.0728717	BPH_656
ATF2_HUMAN.H11MO.2.C	0.277368	0.0507887	BPH_656
ATF3_HUMAN.H11MO.0.A	0.306695	-0.114028	BPH_656
ATF4_HUMAN.H11MO.0.A	0.0884055	-0.022202	BPH_656
ATF6A_HUMAN.H11MO.0.B	0.284298	-0.00387462	BPH_656
ATF7_HUMAN.H11MO.0.D	0.280991	-0.0186238	BPH_656
BACH1_HUMAN.H11MO.0.A	0.213532	0.0926766	BPH_656
BACH2_HUMAN.H11MO.0.A	0.214976	0.0574156	BPH_656
BARX2_HUMAN.H11MO.0.D	-0.186742	-0.371315	BPH_656
BATF3_HUMAN.H11MO.0.B	0.0374419	-0.327739	BPH_656
BATF_HUMAN.H11MO.0.A	0.0888063	-0.136971	BPH_656
BATF_HUMAN.H11MO.1.A	0.18945	-0.131938	BPH_656
BC11A_HUMAN.H11MO.0.A	0.000474062	-0.188742	BPH_656
BCL6B_HUMAN.H11MO.0.D	0.0519354	-0.0482227	BPH_656
BCL6_HUMAN.H11MO.0.A	0.0973081	-0.271665	BPH_656
BHA15_HUMAN.H11MO.0.B	0.201481	-0.0245182	BPH_656
BHE40_HUMAN.H11MO.0.A	0.242929	0.00588046	BPH_656
BHE41_HUMAN.H11MO.0.D	0.25131	-0.022407	BPH_656
BMAL1_HUMAN.H11MO.0.A	0.233598	0.0625685	BPH_656
BPTF_HUMAN.H11MO.0.D	-0.276685	-0.564254	BPH_656
BRCA1_HUMAN.H11MO.0.D	0.0952493	-0.00177987	BPH_656
CDC5L_HUMAN.H11MO.0.D	-0.0552108	-0.196033	BPH_656
CEBPA_HUMAN.H11MO.0.A	0.155002	-0.163822	BPH_656
CEBPB_HUMAN.H11MO.0.A	0.163516	-0.129506	BPH_656
CEBPD_HUMAN.H11MO.0.C	0.228944	-0.087501	BPH_656
CEBPG_HUMAN.H11MO.0.B	0.156023	-0.204461	BPH_656
CEBPZ_HUMAN.H11MO.0.D	0.338742	-0.17421	BPH_656
CENPB_HUMAN.H11MO.0.D	0.249047	-0.14513	BPH_656
CLOCK_HUMAN.H11MO.0.C	0.230583	0.0341282	BPH_656
COE1_HUMAN.H11MO.0.A	0.232469	0.00174583	BPH_656
COT1_HUMAN.H11MO.0.C	0.217162	0.0923026	BPH_656
COT1_HUMAN.H11MO.1.C	0.193349	0.216786	BPH_656
COT2_HUMAN.H11MO.0.A	0.229586	0.000317303	BPH_656
COT2_HUMAN.H11MO.1.A	0.208778	0.0635749	BPH_656
CPEB1_HUMAN.H11MO.0.D	-0.605894	-1.35941	BPH_656
CR3L1_HUMAN.H11MO.0.D	0.238439	0.021697	BPH_656
CR3L2_HUMAN.H11MO.0.D	0.263573	-0.043298	BPH_656
CREB1_HUMAN.H11MO.0.A	0.30905	-0.0898342	BPH_656
CREB3_HUMAN.H11MO.0.D	0.299941	-0.111343	BPH_656
CREB5_HUMAN.H11MO.0.D	0.292923	-0.0717391	BPH_656
CREM_HUMAN.H11MO.0.C	0.25863	-0.0548353	BPH_656
CTCF_HUMAN.H11MO.0.A	0.341538	0.0389141	BPH_656
CUX1_HUMAN.H11MO.0.C	0.0799433	-0.00517493	BPH_656
CUX2_HUMAN.H11MO.0.D	-0.0747817	-0.245982	BPH_656
CXXC1_HUMAN.H11MO.0.D	0.145689	-0.253153	BPH_656
DBP_HUMAN.H11MO.0.B	0.0980147	-0.0727102	BPH_656
DDIT3_HUMAN.H11MO.0.D	0.136242	-0.224459	BPH_656
DLX1_HUMAN.H11MO.0.D	-0.358328	-0.511548	BPH_656
DLX3_HUMAN.H11MO.0.C	-0.0668666	-0.3144	BPH_656
DLX5_HUMAN.H11MO.0.D	-0.0398304	-0.166855	BPH_656
DLX6_HUMAN.H11MO.0.D	-0.379539	-0.422385	BPH_656
E2F1_HUMAN.H11MO.0.A	0.268189	-0.10327	BPH_656
E2F2_HUMAN.H11MO.0.B	0.303301	-0.244263	BPH_656
E2F3_HUMAN.H11MO.0.A	0.191633	-0.0632345	BPH_656
E2F4_HUMAN.H11MO.0.A	0.317893	-0.0964712	BPH_656
E2F4_HUMAN.H11MO.1.A	0.252314	-0.127399	BPH_656
E2F5_HUMAN.H11MO.0.B	0.145775	-0.581583	BPH_656
E2F6_HUMAN.H11MO.0.A	0.23126	-0.0395415	BPH_656
E2F7_HUMAN.H11MO.0.B	0.260881	0.00698236	BPH_656
E2F8_HUMAN.H11MO.0.D	0.143224	-0.0553572	BPH_656
E4F1_HUMAN.H11MO.0.D	0.32651	-0.0273516	BPH_656
EGR1_HUMAN.H11MO.0.A	0.241154	0.0619068	BPH_656
EGR2_HUMAN.H11MO.0.A	0.176902	0.138264	BPH_656
EGR2_HUMAN.H11MO.1.A	0.199601	0.101546	BPH_656
EGR3_HUMAN.H11MO.0.D	0.109191	0.21548	BPH_656
EHF_HUMAN.H11MO.0.B	0.183754	-0.234906	BPH_656
ELF1_HUMAN.H11MO.0.A	0.253506	-0.198847	BPH_656
ELF2_HUMAN.H11MO.0.C	0.25986	-0.198202	BPH_656
ELF3_HUMAN.H11MO.0.A	0.122907	-0.206068	BPH_656
ELF5_HUMAN.H11MO.0.A	0.186741	-0.202669	BPH_656
ELK1_HUMAN.H11MO.0.B	0.282651	-0.244488	BPH_656
ELK3_HUMAN.H11MO.0.D	0.168886	-0.107841	BPH_656
ELK4_HUMAN.H11MO.0.A	0.299367	-0.179241	BPH_656
EOMES_HUMAN.H11MO.0.D	0.115672	0.142193	BPH_656
EPAS1_HUMAN.H11MO.0.B	0.200854	0.142071	BPH_656
ERG_HUMAN.H11MO.0.A	0.17307	-0.123777	BPH_656
ERR1_HUMAN.H11MO.0.A	0.138525	0.106241	BPH_656
ERR3_HUMAN.H11MO.0.B	0.129089	0.0147202	BPH_656
ESR1_HUMAN.H11MO.0.A	0.225388	0.155131	BPH_656
ESR1_HUMAN.H11MO.1.A	0.193439	0.175129	BPH_656
ESR2_HUMAN.H11MO.0.A	0.241835	0.126787	BPH_656
ESR2_HUMAN.H11MO.1.A	0.142462	0.138268	BPH_656
ETS1_HUMAN.H11MO.0.A	0.21412	-0.133239	BPH_656
ETS2_HUMAN.H11MO.0.B	0.070481	-0.160009	BPH_656
ETV1_HUMAN.H11MO.0.A	0.26832	-0.171951	BPH_656
ETV2_HUMAN.H11MO.0.B	0.179253	-0.1435	BPH_656
ETV3_HUMAN.H11MO.0.D	0.0978181	-0.154523	BPH_656
ETV4_HUMAN.H11MO.0.B	0.138727	-0.159375	BPH_656
ETV5_HUMAN.H11MO.0.C	0.122991	-0.0472308	BPH_656
ETV6_HUMAN.H11MO.0.D	0.125807	-0.108645	BPH_656
ETV7_HUMAN.H11MO.0.D	0.167845	-0.0661671	BPH_656
EVI1_HUMAN.H11MO.0.B	-0.0500196	-0.141148	BPH_656
FEV_HUMAN.H11MO.0.B	0.240842	-0.110133	BPH_656
FLI1_HUMAN.H11MO.0.A	0.167759	-0.0338246	BPH_656
FLI1_HUMAN.H11MO.1.A	0.147103	-0.182692	BPH_656
FOSB_HUMAN.H11MO.0.A	0.212526	0.022334	BPH_656
FOS_HUMAN.H11MO.0.A	0.22156	0.0186191	BPH_656
FOSL1_HUMAN.H11MO.0.A	0.211128	0.104385	BPH_656
FOSL2_HUMAN.H11MO.0.A	0.196065	0.0836643	BPH_656
FOXA1_HUMAN.H11MO.0.A	0.0929698	-0.0571709	BPH_656
FOXA2_HUMAN.H11MO.0.A	0.134903	-0.0234888	BPH_656
FOXA3_HUMAN.H11MO.0.B	0.114149	-0.136054	BPH_656
FOXC1_HUMAN.H11MO.0.C	0.0418636	-0.218956	BPH_656
FOXD1_HUMAN.H11MO.0.D	0.0689491	-0.173376	BPH_656
FOXD2_HUMAN.H11MO.0.D	-0.15499	-0.562734	BPH_656
FOXF1_HUMAN.H11MO.0.D	-0.153261	-0.414497	BPH_656
FOXF2_HUMAN.H11MO.0.D	-0.0172971	-0.179227	BPH_656
FOXI1_HUMAN.H11MO.0.B	0.309164	-0.264846	BPH_656
FOXJ2_HUMAN.H11MO.0.C	-0.164298	-0.453148	BPH_656
FOXJ3_HUMAN.H11MO.0.A	-0.370542	-0.812288	BPH_656
FOXJ3_HUMAN.H11MO.1.B	-0.379273	-0.748847	BPH_656
FOXK1_HUMAN.H11MO.0.A	0.0248654	-0.273304	BPH_656
FOXL1_HUMAN.H11MO.0.D	-0.422486	-1.00682	BPH_656
FOXM1_HUMAN.H11MO.0.A	0.0793611	-0.147355	BPH_656
FOXO1_HUMAN.H11MO.0.A	0.0376574	-0.182269	BPH_656
FOXO3_HUMAN.H11MO.0.B	0.108424	-0.15096	BPH_656
FOXO4_HUMAN.H11MO.0.C	-0.253308	-0.558204	BPH_656
FOXO6_HUMAN.H11MO.0.D	0.048419	-0.153209	BPH_656
FOXP1_HUMAN.H11MO.0.A	-0.0129512	-0.158795	BPH_656
FOXP2_HUMAN.H11MO.0.C	0.113867	-0.0142162	BPH_656
FOXP3_HUMAN.H11MO.0.D	-0.19226	-0.518354	BPH_656
FOXQ1_HUMAN.H11MO.0.C	-0.134032	-0.41806	BPH_656
FUBP1_HUMAN.H11MO.0.D	-0.315666	-0.818474	BPH_656
GABPA_HUMAN.H11MO.0.A	0.285021	-0.20462	BPH_656
GATA2_HUMAN.H11MO.0.A	0.0600149	0.0710288	BPH_656
GATA2_HUMAN.H11MO.1.A	0.0616621	-0.010928	BPH_656
GATA3_HUMAN.H11MO.0.A	-0.179388	-0.372508	BPH_656
GATA5_HUMAN.H11MO.0.D	-0.078395	-0.0644574	BPH_656
GATA6_HUMAN.H11MO.0.A	0.0362836	-0.0188549	BPH_656
GCR_HUMAN.H11MO.0.A	0.196911	0.283194	BPH_656
GCR_HUMAN.H11MO.1.A	0.167592	0.0582846	BPH_656
GFI1_HUMAN.H11MO.0.C	0.0665182	-0.208377	BPH_656
GLI1_HUMAN.H11MO.0.D	0.264703	0.0602691	BPH_656
GLI2_HUMAN.H11MO.0.D	0.244392	0.153404	BPH_656
GLI3_HUMAN.H11MO.0.B	0.209138	0.121106	BPH_656
GLIS1_HUMAN.H11MO.0.D	0.187906	0.0611978	BPH_656
GLIS2_HUMAN.H11MO.0.D	0.226858	-0.0183371	BPH_656
GLIS3_HUMAN.H11MO.0.D	0.205219	0.0973444	BPH_656
GMEB2_HUMAN.H11MO.0.D	0.228616	0.0847521	BPH_656
GRHL1_HUMAN.H11MO.0.D	0.118117	-0.0557438	BPH_656
GRHL2_HUMAN.H11MO.0.A	0.223759	0.0209462	BPH_656
GSC_HUMAN.H11MO.0.D	0.0571835	0.0308432	BPH_656
HBP1_HUMAN.H11MO.0.D	-0.000265662	-0.103974	BPH_656
HES1_HUMAN.H11MO.0.D	0.242655	-0.113887	BPH_656
HEY1_HUMAN.H11MO.0.D	0.225988	0.0650898	BPH_656
HEY2_HUMAN.H11MO.0.D	0.253818	-0.0996942	BPH_656
HIC1_HUMAN.H11MO.0.C	0.247203	0.0184409	BPH_656
HIC2_HUMAN.H11MO.0.D	0.243475	-0.0057223	BPH_656
HIF1A_HUMAN.H11MO.0.C	0.195829	0.202068	BPH_656
HINFP_HUMAN.H11MO.0.C	0.188127	-0.0598203	BPH_656
HLF_HUMAN.H11MO.0.C	0.148411	-0.0632022	BPH_656
HLTF_HUMAN.H11MO.0.D	0.157517	-0.0811849	BPH_656
HMBX1_HUMAN.H11MO.0.D	0.184499	-0.0937678	BPH_656
HMGA1_HUMAN.H11MO.0.D	-0.292968	-0.882393	BPH_656
HNF1B_HUMAN.H11MO.0.A	-0.113596	-0.282045	BPH_656
HNF1B_HUMAN.H11MO.1.A	-0.108534	-0.504563	BPH_656
HNF4G_HUMAN.H11MO.0.B	0.227714	-0.0186821	BPH_656
HOMEZ_HUMAN.H11MO.0.D	-0.14184	-0.561879	BPH_656
HSF1_HUMAN.H11MO.0.A	0.092015	0.0253571	BPH_656
HSF1_HUMAN.H11MO.1.A	0.0218213	-0.285957	BPH_656
HSF2_HUMAN.H11MO.0.A	-0.014445	-0.0633967	BPH_656
HSF4_HUMAN.H11MO.0.D	-0.030782	-0.134215	BPH_656
HTF4_HUMAN.H11MO.0.A	0.21179	0.0403129	BPH_656
HXA10_HUMAN.H11MO.0.C	-0.00586582	-0.291452	BPH_656
HXA11_HUMAN.H11MO.0.D	-0.253585	-0.856611	BPH_656
HXA13_HUMAN.H11MO.0.C	0.0133975	-0.467219	BPH_656
HXA1_HUMAN.H11MO.0.C	0.068976	-0.0388994	BPH_656
HXA5_HUMAN.H11MO.0.D	-0.196546	-0.162708	BPH_656
HXA7_HUMAN.H11MO.0.D	0.0809016	0.0551913	BPH_656
HXA9_HUMAN.H11MO.0.B	-0.104803	-0.181345	BPH_656
HXB13_HUMAN.H11MO.0.A	-0.000338303	-0.501106	BPH_656
HXB2_HUMAN.H11MO.0.D	-0.0406861	-0.103788	BPH_656
HXB3_HUMAN.H11MO.0.D	-0.27297	-0.36257	BPH_656
HXB4_HUMAN.H11MO.0.B	0.0442635	0.0229067	BPH_656
HXB7_HUMAN.H11MO.0.C	-0.209252	-0.273778	BPH_656
HXC6_HUMAN.H11MO.0.D	-0.2939	-0.616257	BPH_656
HXD10_HUMAN.H11MO.0.D	-0.145233	-0.553281	BPH_656
HXD11_HUMAN.H11MO.0.D	-0.160178	-0.740002	BPH_656
HXD13_HUMAN.H11MO.0.D	-0.0738995	-0.23164	BPH_656
HXD8_HUMAN.H11MO.0.D	-0.114998	-0.432482	BPH_656
HXD9_HUMAN.H11MO.0.D	-0.175771	-0.670683	BPH_656
ID4_HUMAN.H11MO.0.D	0.173597	0.178289	BPH_656
IKZF1_HUMAN.H11MO.0.C	0.180537	0.0477467	BPH_656
INSM1_HUMAN.H11MO.0.C	0.197193	0.129647	BPH_656
IRF1_HUMAN.H11MO.0.A	-0.39074	-1.02774	BPH_656
IRF2_HUMAN.H11MO.0.A	-0.172877	-0.742909	BPH_656
IRF3_HUMAN.H11MO.0.B	-0.22209	-0.424794	BPH_656
IRF4_HUMAN.H11MO.0.A	0.0515892	-0.24412	BPH_656
IRF5_HUMAN.H11MO.0.D	-0.179935	-0.564094	BPH_656
IRF7_HUMAN.H11MO.0.C	-0.155498	-0.682297	BPH_656
IRF8_HUMAN.H11MO.0.B	-0.00481097	-0.369573	BPH_656
IRF9_HUMAN.H11MO.0.C	-0.145454	-0.688773	BPH_656
IRX2_HUMAN.H11MO.0.D	0.165312	0.172496	BPH_656
IRX3_HUMAN.H11MO.0.D	-0.109752	-0.0120939	BPH_656
ISL1_HUMAN.H11MO.0.A	0.156564	0.00111088	BPH_656
ISL2_HUMAN.H11MO.0.D	0.0396962	-0.0267836	BPH_656
ISX_HUMAN.H11MO.0.D	-0.284503	-0.452085	BPH_656
ITF2_HUMAN.H11MO.0.C	0.226156	-0.012024	BPH_656
JDP2_HUMAN.H11MO.0.D	0.275578	-0.0204264	BPH_656
JUNB_HUMAN.H11MO.0.A	0.223623	0.0911829	BPH_656
JUND_HUMAN.H11MO.0.A	0.237354	0.0607637	BPH_656
JUN_HUMAN.H11MO.0.A	0.211776	0.0676442	BPH_656
KAISO_HUMAN.H11MO.0.A	0.255666	-0.147548	BPH_656
KAISO_HUMAN.H11MO.1.A	0.261848	-0.249006	BPH_656
KAISO_HUMAN.H11MO.2.A	0.228072	-0.225005	BPH_656
KLF12_HUMAN.H11MO.0.C	0.322467	0.100419	BPH_656
KLF13_HUMAN.H11MO.0.D	0.298846	0.0992769	BPH_656
KLF3_HUMAN.H11MO.0.B	0.248789	0.171888	BPH_656
KLF4_HUMAN.H11MO.0.A	0.319949	0.17795	BPH_656
KLF5_HUMAN.H11MO.0.A	0.227511	0.267011	BPH_656
KLF8_HUMAN.H11MO.0.C	0.281951	0.189155	BPH_656
KLF9_HUMAN.H11MO.0.C	0.289837	0.107379	BPH_656
LEF1_HUMAN.H11MO.0.A	0.0253152	-0.30777	BPH_656
LHX6_HUMAN.H11MO.0.D	0.219084	-0.113896	BPH_656
LMX1B_HUMAN.H11MO.0.D	-0.430579	-0.587307	BPH_656
LYL1_HUMAN.H11MO.0.A	0.19051	-0.0115439	BPH_656
MAFB_HUMAN.H11MO.0.B	0.197232	-0.00222102	BPH_656
MAFF_HUMAN.H11MO.0.B	0.145292	-0.046048	BPH_656
MAFF_HUMAN.H11MO.1.B	0.206	0.0747569	BPH_656
MAFG_HUMAN.H11MO.0.A	0.159791	0.0454378	BPH_656
MAFG_HUMAN.H11MO.1.A	0.239993	0.148347	BPH_656
MAF_HUMAN.H11MO.0.A	0.132565	0.0356417	BPH_656
MAF_HUMAN.H11MO.1.B	0.171777	0.0435392	BPH_656
MAFK_HUMAN.H11MO.0.A	0.14547	0.0102717	BPH_656
MAFK_HUMAN.H11MO.1.A	0.177943	0.0668941	BPH_656
MAX_HUMAN.H11MO.0.A	0.250439	0.0289957	BPH_656
MAZ_HUMAN.H11MO.0.A	0.173492	0.0892861	BPH_656
MAZ_HUMAN.H11MO.1.A	0.275201	0.0803412	BPH_656
MBD2_HUMAN.H11MO.0.B	0.255882	-0.201046	BPH_656
MCR_HUMAN.H11MO.0.D	0.151314	0.164557	BPH_656
MECP2_HUMAN.H11MO.0.C	0.204984	0.112835	BPH_656
MEF2A_HUMAN.H11MO.0.A	-0.231778	-0.76845	BPH_656
MEF2C_HUMAN.H11MO.0.A	-0.218554	-0.743583	BPH_656
MEF2D_HUMAN.H11MO.0.A	-0.19806	-0.571122	BPH_656
MEIS1_HUMAN.H11MO.0.A	-0.0546173	-0.189239	BPH_656
MEIS1_HUMAN.H11MO.1.B	0.201005	0.0162148	BPH_656
MEIS2_HUMAN.H11MO.0.B	0.0719772	0.0763046	BPH_656
MEIS3_HUMAN.H11MO.0.D	0.167438	0.0168254	BPH_656
MEOX1_HUMAN.H11MO.0.D	-0.227068	-0.324686	BPH_656
MEOX2_HUMAN.H11MO.0.D	-0.316475	-0.277932	BPH_656
MESP1_HUMAN.H11MO.0.D	0.183096	0.160091	BPH_656
MGAP_HUMAN.H11MO.0.D	0.0758567	-0.108605	BPH_656
MITF_HUMAN.H11MO.0.A	0.262838	-0.0730604	BPH_656
MLX_HUMAN.H11MO.0.D	0.265705	-0.0799577	BPH_656
MLXPL_HUMAN.H11MO.0.D	0.193831	0.10239	BPH_656
MNX1_HUMAN.H11MO.0.D	-0.15244	-0.32048	BPH_656
MSX1_HUMAN.H11MO.0.D	-0.254631	-0.441735	BPH_656
MSX2_HUMAN.H11MO.0.D	-0.151485	-0.308295	BPH_656
MTF1_HUMAN.H11MO.0.C	0.260514	0.195305	BPH_656
MXI1_HUMAN.H11MO.0.A	0.266476	0.00593931	BPH_656
MXI1_HUMAN.H11MO.1.A	0.240016	0.0260259	BPH_656
MYBA_HUMAN.H11MO.0.D	0.206045	-0.0966031	BPH_656
MYBB_HUMAN.H11MO.0.D	0.129251	0.000820749	BPH_656
MYB_HUMAN.H11MO.0.A	0.170589	-0.0437931	BPH_656
MYC_HUMAN.H11MO.0.A	0.257784	0.0416457	BPH_656
MYNN_HUMAN.H11MO.0.D	-0.0736477	-0.356655	BPH_656
MZF1_HUMAN.H11MO.0.B	0.160305	0.0608786	BPH_656
NF2L1_HUMAN.H11MO.0.C	0.150982	0.17706	BPH_656
NF2L2_HUMAN.H11MO.0.A	0.153426	0.106606	BPH_656
NFAC1_HUMAN.H11MO.0.B	-0.0819338	-0.422936	BPH_656
NFAC1_HUMAN.H11MO.1.B	-0.0901909	-0.649907	BPH_656
NFAC2_HUMAN.H11MO.0.B	-0.139612	-0.828072	BPH_656
NFAC3_HUMAN.H11MO.0.B	-0.05261	-0.562811	BPH_656
NFAC4_HUMAN.H11MO.0.C	-0.123361	-0.771382	BPH_656
NFAT5_HUMAN.H11MO.0.D	0.0768081	-0.226221	BPH_656
NFIA_HUMAN.H11MO.0.C	0.195173	0.0466657	BPH_656
NFIA_HUMAN.H11MO.1.D	0.246099	-0.0214389	BPH_656
NFIB_HUMAN.H11MO.0.D	0.255149	-0.123027	BPH_656
NFIC_HUMAN.H11MO.0.A	0.229164	0.0501902	BPH_656
NFIC_HUMAN.H11MO.1.A	0.224264	-0.150406	BPH_656
NFIL3_HUMAN.H11MO.0.D	0.0423643	-0.154819	BPH_656
NFKB1_HUMAN.H11MO.1.B	0.141752	0.0351154	BPH_656
NFKB2_HUMAN.H11MO.0.B	0.125833	0.106535	BPH_656
NFYA_HUMAN.H11MO.0.A	0.378704	-0.0910691	BPH_656
NFYB_HUMAN.H11MO.0.A	0.400763	-0.071262	BPH_656
NFYC_HUMAN.H11MO.0.A	0.392777	-0.075619	BPH_656
NKX23_HUMAN.H11MO.0.D	0.12715	0.0516206	BPH_656
NKX31_HUMAN.H11MO.0.C	0.0402194	0.100823	BPH_656
NR1D1_HUMAN.H11MO.0.B	0.193429	0.0719037	BPH_656
NR1D1_HUMAN.H11MO.1.D	0.057455	0.118725	BPH_656
NR1H2_HUMAN.H11MO.0.D	0.10781	-0.0026808	BPH_656
NR1H3_HUMAN.H11MO.0.B	0.246221	0.12731	BPH_656
NR1H3_HUMAN.H11MO.1.B	0.190895	0.14663	BPH_656
NR1H4_HUMAN.H11MO.0.B	0.255616	0.0295281	BPH_656
NR1H4_HUMAN.H11MO.1.B	0.178396	0.179208	BPH_656
NR2C1_HUMAN.H11MO.0.C	0.144964	0.239924	BPH_656
NR2C2_HUMAN.H11MO.0.B	0.217962	0.0151484	BPH_656
NR2F6_HUMAN.H11MO.0.D	0.111988	-0.031642	BPH_656
NR4A1_HUMAN.H11MO.0.A	0.0547272	-0.118834	BPH_656
NR4A2_HUMAN.H11MO.0.C	0.124963	0.0646155	BPH_656
NR4A3_HUMAN.H11MO.0.D	0.128918	0.042372	BPH_656
NR5A2_HUMAN.H11MO.0.B	0.215314	0.0538626	BPH_656
NR6A1_HUMAN.H11MO.0.B	0.135467	-0.111743	BPH_656
NRF1_HUMAN.H11MO.0.A	0.404634	-0.102576	BPH_656
NRL_HUMAN.H11MO.0.D	0.213066	-0.0438934	BPH_656
ONEC2_HUMAN.H11MO.0.D	-0.277381	-0.44525	BPH_656
OSR2_HUMAN.H11MO.0.C	0.158155	-0.00289828	BPH_656
OTX1_HUMAN.H11MO.0.D	0.0840082	0.297442	BPH_656
OVOL1_HUMAN.H11MO.0.C	0.126547	0.158217	BPH_656
OVOL2_HUMAN.H11MO.0.D	0.110541	0.203656	BPH_656
OZF_HUMAN.H11MO.0.C	-0.121712	0.0738601	BPH_656
P53_HUMAN.H11MO.0.A	0.239169	0.254629	BPH_656
P53_HUMAN.H11MO.1.A	0.204978	0.356421	BPH_656
P5F1B_HUMAN.H11MO.0.D	-0.159556	-0.207503	BPH_656
P63_HUMAN.H11MO.0.A	0.310901	0.132489	BPH_656
P63_HUMAN.H11MO.1.A	0.246642	0.162643	BPH_656
P73_HUMAN.H11MO.0.A	0.237748	0.287249	BPH_656
P73_HUMAN.H11MO.1.A	0.195534	0.414514	BPH_656
PATZ1_HUMAN.H11MO.0.C	0.213533	0.0503499	BPH_656
PATZ1_HUMAN.H11MO.1.C	0.203243	0.174768	BPH_656
PAX5_HUMAN.H11MO.0.A	0.267915	-0.00203101	BPH_656
PAX8_HUMAN.H11MO.0.D	0.202621	0.0872478	BPH_656
PBX1_HUMAN.H11MO.0.A	0.220676	0.0525054	BPH_656
PBX1_HUMAN.H11MO.1.C	-0.0482307	-0.218542	BPH_656
PBX2_HUMAN.H11MO.0.C	0.00399078	-0.181505	BPH_656
PBX3_HUMAN.H11MO.0.A	0.257359	0.0346171	BPH_656
PBX3_HUMAN.H11MO.1.A	0.266779	-0.0748193	BPH_656
PEBB_HUMAN.H11MO.0.C	0.186613	0.0339638	BPH_656
PITX1_HUMAN.H11MO.0.D	0.0567976	0.118882	BPH_656
PITX2_HUMAN.H11MO.0.D	0.0173332	0.0647186	BPH_656
PKNX1_HUMAN.H11MO.0.B	0.242384	0.0262059	BPH_656
PLAG1_HUMAN.H11MO.0.D	0.2063	0.0935246	BPH_656
PLAL1_HUMAN.H11MO.0.D	0.213484	0.163378	BPH_656
PO2F1_HUMAN.H11MO.0.C	0.117087	-0.0279373	BPH_656
PO2F2_HUMAN.H11MO.0.A	0.0069569	-0.199293	BPH_656
PO2F3_HUMAN.H11MO.0.D	-0.0611216	-0.204727	BPH_656
PO6F1_HUMAN.H11MO.0.D	-0.0743088	-0.341591	BPH_656
PPARA_HUMAN.H11MO.0.B	0.181481	0.00794585	BPH_656
PPARA_HUMAN.H11MO.1.B	0.183407	0.153789	BPH_656
PPARD_HUMAN.H11MO.0.D	0.18795	0.0978609	BPH_656
PPARG_HUMAN.H11MO.0.A	0.189819	0.0624808	BPH_656
PPARG_HUMAN.H11MO.1.A	0.221753	-0.0611838	BPH_656
PRDM1_HUMAN.H11MO.0.A	0.0321286	-0.355418	BPH_656
PRDM4_HUMAN.H11MO.0.D	0.0144142	0.0597494	BPH_656
PRDM6_HUMAN.H11MO.0.C	-0.272002	-0.83629	BPH_656
PRGR_HUMAN.H11MO.0.A	0.132288	0.165527	BPH_656
PRGR_HUMAN.H11MO.1.A	0.150518	0.348859	BPH_656
PROX1_HUMAN.H11MO.0.D	0.187668	0.104675	BPH_656
PRRX1_HUMAN.H11MO.0.D	0.103162	0.410964	BPH_656
PRRX2_HUMAN.H11MO.0.C	-0.23511	-0.230685	BPH_656
PURA_HUMAN.H11MO.0.D	0.190568	0.104027	BPH_656
RARA_HUMAN.H11MO.0.A	0.212757	0.0879904	BPH_656
RARA_HUMAN.H11MO.1.A	0.22541	0.168436	BPH_656
RARA_HUMAN.H11MO.2.A	0.228464	0.0645539	BPH_656
RARB_HUMAN.H11MO.0.D	0.238818	0.0321151	BPH_656
RARG_HUMAN.H11MO.0.B	0.186885	0.178908	BPH_656
RARG_HUMAN.H11MO.1.B	0.194256	0.225217	BPH_656
RARG_HUMAN.H11MO.2.D	0.198178	0.101102	BPH_656
RELB_HUMAN.H11MO.0.C	0.137144	-0.0488247	BPH_656
REL_HUMAN.H11MO.0.B	0.113802	-0.169575	BPH_656
REST_HUMAN.H11MO.0.A	0.209028	0.153337	BPH_656
RFX1_HUMAN.H11MO.0.B	0.228644	-0.0216142	BPH_656
RFX1_HUMAN.H11MO.1.B	0.211725	-0.0657044	BPH_656
RFX2_HUMAN.H11MO.0.A	0.203971	0.0124205	BPH_656
RFX2_HUMAN.H11MO.1.A	0.174681	0.105796	BPH_656
RFX3_HUMAN.H11MO.0.B	0.169508	-0.113632	BPH_656
RFX5_HUMAN.H11MO.0.A	0.235568	-0.019703	BPH_656
RFX5_HUMAN.H11MO.1.A	0.196045	-0.0296805	BPH_656
RORA_HUMAN.H11MO.0.C	0.199615	0.209595	BPH_656
RORG_HUMAN.H11MO.0.C	0.172943	0.0537572	BPH_656
RREB1_HUMAN.H11MO.0.D	0.0344127	0.116174	BPH_656
RUNX1_HUMAN.H11MO.0.A	0.192722	0.00235235	BPH_656
RUNX2_HUMAN.H11MO.0.A	0.145503	0.131539	BPH_656
RUNX3_HUMAN.H11MO.0.A	0.173828	-0.0525702	BPH_656
RXRA_HUMAN.H11MO.0.A	0.186693	0.11963	BPH_656
RXRA_HUMAN.H11MO.1.A	0.212629	0.166433	BPH_656
RXRB_HUMAN.H11MO.0.C	0.199813	0.124223	BPH_656
SALL4_HUMAN.H11MO.0.B	0.213825	0.224178	BPH_656
SIX1_HUMAN.H11MO.0.A	0.119608	-0.278177	BPH_656
SIX2_HUMAN.H11MO.0.A	0.0836664	-0.269219	BPH_656
SMAD1_HUMAN.H11MO.0.D	0.207638	0.16872	BPH_656
SMAD2_HUMAN.H11MO.0.A	0.209519	0.0043433	BPH_656
SMAD3_HUMAN.H11MO.0.B	0.217494	0.0423833	BPH_656
SMAD4_HUMAN.H11MO.0.B	0.223511	-0.0472397	BPH_656
SMCA1_HUMAN.H11MO.0.C	0.0111536	-0.303938	BPH_656
SMCA5_HUMAN.H11MO.0.C	0.186918	0.03133	BPH_656
SNAI1_HUMAN.H11MO.0.C	0.221707	0.00166796	BPH_656
SNAI2_HUMAN.H11MO.0.A	0.191728	0.138795	BPH_656
SOX13_HUMAN.H11MO.0.D	0.0152402	-0.299455	BPH_656
SOX15_HUMAN.H11MO.0.D	0.077986	-0.352563	BPH_656
SOX17_HUMAN.H11MO.0.C	0.064561	-0.237012	BPH_656
SOX18_HUMAN.H11MO.0.D	0.0632275	-0.268702	BPH_656
SOX2_HUMAN.H11MO.0.A	-0.0438344	-0.295825	BPH_656
SOX2_HUMAN.H11MO.1.A	-0.0273434	-0.214684	BPH_656
SOX4_HUMAN.H11MO.0.B	0.00341903	-0.261849	BPH_656
SOX5_HUMAN.H11MO.0.C	-0.0520533	-0.257495	BPH_656
SOX7_HUMAN.H11MO.0.D	-0.0626802	-0.175225	BPH_656
SOX8_HUMAN.H11MO.0.D	0.0200914	-0.326807	BPH_656
SOX9_HUMAN.H11MO.0.B	0.107074	-0.059223	BPH_656
SOX9_HUMAN.H11MO.1.B	0.17272	-0.187223	BPH_656
SP1_HUMAN.H11MO.0.A	0.246298	0.0685413	BPH_656
SP1_HUMAN.H11MO.1.A	0.306248	-0.0205306	BPH_656
SP2_HUMAN.H11MO.0.A	0.255034	-0.00946629	BPH_656
SP2_HUMAN.H11MO.1.B	0.300861	0.0279588	BPH_656
SP3_HUMAN.H11MO.0.B	0.234568	0.095484	BPH_656
SP4_HUMAN.H11MO.0.A	0.218293	0.123251	BPH_656
SP4_HUMAN.H11MO.1.A	0.247866	0.113283	BPH_656
SPDEF_HUMAN.H11MO.0.D	0.183589	-0.0879567	BPH_656
SPI1_HUMAN.H11MO.0.A	0.0962385	-0.117403	BPH_656
SPIB_HUMAN.H11MO.0.A	0.0982226	-0.0945967	BPH_656
SRBP1_HUMAN.H11MO.0.A	0.199789	0.156329	BPH_656
SRBP2_HUMAN.H11MO.0.B	0.241788	0.113295	BPH_656
SRF_HUMAN.H11MO.0.A	0.0812286	-0.101096	BPH_656
STA5A_HUMAN.H11MO.0.A	0.0206558	-0.281959	BPH_656
STA5B_HUMAN.H11MO.0.A	-0.0588939	-0.353832	BPH_656
STAT1_HUMAN.H11MO.0.A	0.114091	-0.310765	BPH_656
STAT1_HUMAN.H11MO.1.A	-0.405042	-0.904874	BPH_656
STAT2_HUMAN.H11MO.0.A	-0.413711	-1.01639	BPH_656
STAT3_HUMAN.H11MO.0.A	0.119394	-0.378205	BPH_656
STAT4_HUMAN.H11MO.0.A	0.0363621	-0.349723	BPH_656
STAT6_HUMAN.H11MO.0.B	0.0479922	-0.316278	BPH_656
SUH_HUMAN.H11MO.0.A	0.209587	-0.0543853	BPH_656
TAF1_HUMAN.H11MO.0.A	0.199157	-0.110927	BPH_656
TAL1_HUMAN.H11MO.0.A	0.101621	0.10802	BPH_656
TAL1_HUMAN.H11MO.1.A	0.204357	-0.055031	BPH_656
TBP_HUMAN.H11MO.0.A	-0.05291	-0.0104681	BPH_656
TBX19_HUMAN.H11MO.0.D	0.0386792	0.132249	BPH_656
TBX1_HUMAN.H11MO.0.D	0.210899	0.0711545	BPH_656
TBX21_HUMAN.H11MO.0.A	0.173002	0.231138	BPH_656
TBX2_HUMAN.H11MO.0.D	0.0889797	0.171814	BPH_656
TBX3_HUMAN.H11MO.0.C	0.179279	0.115905	BPH_656
TBX4_HUMAN.H11MO.0.D	0.10741	0.121787	BPH_656
TBX5_HUMAN.H11MO.0.D	0.157277	0.268123	BPH_656
TCF7_HUMAN.H11MO.0.A	0.0365073	-0.132833	BPH_656
TEAD1_HUMAN.H11MO.0.A	0.163155	-0.202487	BPH_656
TEAD2_HUMAN.H11MO.0.D	0.123152	0.0612813	BPH_656
TEAD3_HUMAN.H11MO.0.D	0.0267252	-0.354423	BPH_656
TEAD4_HUMAN.H11MO.0.A	0.149646	-0.245704	BPH_656
TEF_HUMAN.H11MO.0.D	-0.0372605	-0.084463	BPH_656
TF65_HUMAN.H11MO.0.A	0.106071	-0.0997272	BPH_656
TF7L1_HUMAN.H11MO.0.B	0.0584017	-0.350458	BPH_656
TF7L2_HUMAN.H11MO.0.A	0.132318	-0.289163	BPH_656
TFAP4_HUMAN.H11MO.0.A	0.204924	0.0336459	BPH_656
TFCP2_HUMAN.H11MO.0.D	0.250604	0.152421	BPH_656
TFDP1_HUMAN.H11MO.0.C	0.282767	-0.0701688	BPH_656
TFE2_HUMAN.H11MO.0.A	0.196221	0.0311898	BPH_656
TFE3_HUMAN.H11MO.0.B	0.252023	-0.0687066	BPH_656
TFEB_HUMAN.H11MO.0.C	0.239231	-0.148652	BPH_656
TGIF1_HUMAN.H11MO.0.A	0.214468	-0.0394837	BPH_656
TGIF2_HUMAN.H11MO.0.D	0.117216	0.134593	BPH_656
THA11_HUMAN.H11MO.0.B	0.21468	-0.0365496	BPH_656
THA_HUMAN.H11MO.0.C	0.241027	0.19139	BPH_656
THA_HUMAN.H11MO.1.D	0.196056	0.128071	BPH_656
THAP1_HUMAN.H11MO.0.C	0.260738	-0.0605427	BPH_656
THB_HUMAN.H11MO.0.C	0.241955	0.0910312	BPH_656
THB_HUMAN.H11MO.1.D	0.231685	0.183412	BPH_656
TWST1_HUMAN.H11MO.0.A	0.0128245	-0.0923405	BPH_656
TWST1_HUMAN.H11MO.1.A	0.162587	-0.020689	BPH_656
TYY1_HUMAN.H11MO.0.A	0.121955	-0.101153	BPH_656
TYY2_HUMAN.H11MO.0.D	0.204448	-0.20958	BPH_656
USF1_HUMAN.H11MO.0.A	0.254928	-0.0172681	BPH_656
USF2_HUMAN.H11MO.0.A	0.278367	-0.00492881	BPH_656
VAX2_HUMAN.H11MO.0.D	-0.0489887	-0.0919849	BPH_656
VDR_HUMAN.H11MO.0.A	0.179805	0.124324	BPH_656
VDR_HUMAN.H11MO.1.A	0.169516	0.214224	BPH_656
VEZF1_HUMAN.H11MO.1.C	0.206644	0.0915668	BPH_656
XBP1_HUMAN.H11MO.0.D	0.242843	0.0201396	BPH_656
Z324A_HUMAN.H11MO.0.C	0.170677	0.112462	BPH_656
Z354A_HUMAN.H11MO.0.C	-0.102785	-0.324185	BPH_656
ZBT14_HUMAN.H11MO.0.C	0.325447	-0.0761677	BPH_656
ZBT18_HUMAN.H11MO.0.C	0.186078	0.00952004	BPH_656
ZBT48_HUMAN.H11MO.0.C	0.21292	0.225297	BPH_656
ZBT49_HUMAN.H11MO.0.D	0.0022858	-0.133901	BPH_656
ZBT7A_HUMAN.H11MO.0.A	0.178324	0.0657155	BPH_656
ZBT7B_HUMAN.H11MO.0.D	0.215029	-0.0140755	BPH_656
ZBTB4_HUMAN.H11MO.0.D	0.22972	0.00506506	BPH_656
ZBTB4_HUMAN.H11MO.1.D	0.20958	0.00127663	BPH_656
ZBTB6_HUMAN.H11MO.0.C	0.23736	-0.058121	BPH_656
ZEB1_HUMAN.H11MO.0.A	0.188582	0.155016	BPH_656
ZEP1_HUMAN.H11MO.0.D	0.0764529	-0.0387527	BPH_656
ZEP2_HUMAN.H11MO.0.D	0.214026	-0.137794	BPH_656
ZF64A_HUMAN.H11MO.0.D	0.240794	0.0398473	BPH_656
ZFHX3_HUMAN.H11MO.0.D	-0.286556	-0.577265	BPH_656
ZFP28_HUMAN.H11MO.0.C	-0.249286	-0.633834	BPH_656
ZFP82_HUMAN.H11MO.0.C	-0.0849816	-0.175271	BPH_656
ZFX_HUMAN.H11MO.0.A	0.24385	0.222472	BPH_656
ZFX_HUMAN.H11MO.1.A	0.246324	0.0570645	BPH_656
ZIC2_HUMAN.H11MO.0.D	0.253256	0.0550189	BPH_656
ZKSC1_HUMAN.H11MO.0.B	0.212954	0.28738	BPH_656
ZKSC3_HUMAN.H11MO.0.D	0.184444	0.248613	BPH_656
ZN121_HUMAN.H11MO.0.C	0.192315	0.097051	BPH_656
ZN134_HUMAN.H11MO.0.C	0.227898	0.0289819	BPH_656
ZN134_HUMAN.H11MO.1.C	0.21894	0.0139668	BPH_656
ZN136_HUMAN.H11MO.0.C	0.115612	-0.138377	BPH_656
ZN140_HUMAN.H11MO.0.C	0.185362	0.0271792	BPH_656
ZN143_HUMAN.H11MO.0.A	0.212268	-0.0402789	BPH_656
ZN148_HUMAN.H11MO.0.D	0.207396	0.130946	BPH_656
ZN214_HUMAN.H11MO.0.C	0.148846	-0.0943183	BPH_656
ZN219_HUMAN.H11MO.0.D	0.184653	0.141501	BPH_656
ZN232_HUMAN.H11MO.0.D	-0.0324093	-0.0582004	BPH_656
ZN250_HUMAN.H11MO.0.C	0.0905341	-0.0429149	BPH_656
ZN257_HUMAN.H11MO.0.C	0.142858	0.0359538	BPH_656
ZN260_HUMAN.H11MO.0.C	0.0401891	0.0970888	BPH_656
ZN263_HUMAN.H11MO.0.A	0.191043	0.0966686	BPH_656
ZN263_HUMAN.H11MO.1.A	0.231761	0.102437	BPH_656
ZN264_HUMAN.H11MO.0.C	0.18963	-0.0166059	BPH_656
ZN274_HUMAN.H11MO.0.A	0.10398	-0.0027052	BPH_656
ZN281_HUMAN.H11MO.0.A	0.223578	0.0899747	BPH_656
ZN282_HUMAN.H11MO.0.D	0.076853	0.06796	BPH_656
ZN317_HUMAN.H11MO.0.C	0.0644139	-0.0881182	BPH_656
ZN320_HUMAN.H11MO.0.C	0.1959	0.0632535	BPH_656
ZN322_HUMAN.H11MO.0.B	0.196411	0.248941	BPH_656
ZN329_HUMAN.H11MO.0.C	0.203448	0.157245	BPH_656
ZN331_HUMAN.H11MO.0.C	0.225818	0.189573	BPH_656
ZN333_HUMAN.H11MO.0.D	-0.0371526	0.00377504	BPH_656
ZN335_HUMAN.H11MO.0.A	0.195364	0.0638489	BPH_656
ZN335_HUMAN.H11MO.1.A	0.205003	0.0842396	BPH_656
ZN341_HUMAN.H11MO.1.C	0.215165	0.108826	BPH_656
ZN350_HUMAN.H11MO.0.C	0.0113865	-0.404082	BPH_656
ZN350_HUMAN.H11MO.1.D	0.205721	-0.0455418	BPH_656
ZN382_HUMAN.H11MO.0.C	0.117494	0.154818	BPH_656
ZN384_HUMAN.H11MO.0.C	-0.0409465	-0.846567	BPH_656
ZN394_HUMAN.H11MO.0.C	-0.0396779	-0.186952	BPH_656
ZN394_HUMAN.H11MO.1.D	0.0848528	-0.201896	BPH_656
ZN418_HUMAN.H11MO.0.C	0.107577	-0.177193	BPH_656
ZN418_HUMAN.H11MO.1.D	0.056462	-0.171397	BPH_656
ZN423_HUMAN.H11MO.0.D	0.294463	-0.0364093	BPH_656
ZN436_HUMAN.H11MO.0.C	0.209043	0.0617716	BPH_656
ZN449_HUMAN.H11MO.0.C	0.258502	0.109057	BPH_656
ZN490_HUMAN.H11MO.0.C	0.146257	-0.0489913	BPH_656
ZN502_HUMAN.H11MO.0.C	0.129177	0.0262087	BPH_656
ZN524_HUMAN.H11MO.0.D	0.183809	0.0542674	BPH_656
ZN528_HUMAN.H11MO.0.C	0.146123	-0.0854899	BPH_656
ZN547_HUMAN.H11MO.0.C	0.221928	-0.0270669	BPH_656
ZN549_HUMAN.H11MO.0.C	0.25769	-0.0164853	BPH_656
ZN554_HUMAN.H11MO.0.C	0.251868	0.0697007	BPH_656
ZN554_HUMAN.H11MO.1.D	0.261125	0.0485822	BPH_656
ZN563_HUMAN.H11MO.0.C	0.227934	-0.0319152	BPH_656
ZN563_HUMAN.H11MO.1.C	0.220832	0.0409889	BPH_656
ZN582_HUMAN.H11MO.0.C	0.16742	0.0511134	BPH_656
ZN586_HUMAN.H11MO.0.C	0.0792119	-0.0277522	BPH_656
ZN589_HUMAN.H11MO.0.D	0.217845	-0.0307297	BPH_656
ZN652_HUMAN.H11MO.0.D	0.00396145	-0.0329714	BPH_656
ZN667_HUMAN.H11MO.0.C	0.216544	0.0927004	BPH_656
ZN680_HUMAN.H11MO.0.C	0.0994301	-0.14496	BPH_656
ZN708_HUMAN.H11MO.0.C	0.253461	0.0317702	BPH_656
ZN708_HUMAN.H11MO.1.D	0.246865	0.196193	BPH_656
ZN713_HUMAN.H11MO.0.D	-0.174958	-0.47305	BPH_656
ZN740_HUMAN.H11MO.0.D	0.133768	0.174037	BPH_656
ZN768_HUMAN.H11MO.0.C	0.191054	0.100397	BPH_656
ZN770_HUMAN.H11MO.1.C	0.203034	0.103323	BPH_656
ZN784_HUMAN.H11MO.0.D	0.205754	0.194861	BPH_656
ZN816_HUMAN.H11MO.0.C	0.147722	0.0792105	BPH_656
ZN816_HUMAN.H11MO.1.C	0.166569	0.036831	BPH_656
ZNF18_HUMAN.H11MO.0.C	0.188069	0.159123	BPH_656
ZNF41_HUMAN.H11MO.0.C	0.133363	-0.0596582	BPH_656
ZNF41_HUMAN.H11MO.1.C	0.102836	-0.0639426	BPH_656
ZNF76_HUMAN.H11MO.0.C	0.195801	0.0657775	BPH_656
ZNF85_HUMAN.H11MO.0.C	0.0840498	-0.111665	BPH_656
ZNF85_HUMAN.H11MO.1.C	0.134304	-0.0545946	BPH_656
ZNF8_HUMAN.H11MO.0.C	0.063475	0.256863	BPH_656
ZSC16_HUMAN.H11MO.0.D	0.175659	0.0899721	BPH_656
ZSC22_HUMAN.H11MO.0.C	0.209115	0.0119688	BPH_656
ZSC31_HUMAN.H11MO.0.C	0.240213	0.073745	BPH_656
AHR_HUMAN.H11MO.0.B	0.55276	-0.074942	BPH_659
ALX4_HUMAN.H11MO.0.D	-0.214894	-0.321979	BPH_659
ANDR_HUMAN.H11MO.0.A	0.393287	-0.234288	BPH_659
ANDR_HUMAN.H11MO.1.A	0.587759	0.282564	BPH_659
ANDR_HUMAN.H11MO.2.A	0.420899	0.108875	BPH_659
AP2A_HUMAN.H11MO.0.A	0.293365	0.0277423	BPH_659
AP2C_HUMAN.H11MO.0.A	0.332277	0.00145511	BPH_659
ARI3A_HUMAN.H11MO.0.D	-0.315591	-0.610678	BPH_659
ARI5B_HUMAN.H11MO.0.C	0.159917	0.309722	BPH_659
ARNT2_HUMAN.H11MO.0.D	0.314367	0.047515	BPH_659
ARNT_HUMAN.H11MO.0.B	0.490912	0.0757467	BPH_659
ARX_HUMAN.H11MO.0.D	-0.191894	-0.485417	BPH_659
ASCL2_HUMAN.H11MO.0.D	0.353293	0.0613343	BPH_659
ATF1_HUMAN.H11MO.0.B	0.949346	-0.157867	BPH_659
ATF2_HUMAN.H11MO.0.B	0.472589	0.0333041	BPH_659
ATF2_HUMAN.H11MO.1.B	0.469881	-0.112024	BPH_659
ATF2_HUMAN.H11MO.2.C	0.704119	0.00390586	BPH_659
ATF3_HUMAN.H11MO.0.A	0.748036	-0.285723	BPH_659
ATF4_HUMAN.H11MO.0.A	0.185575	0.0426339	BPH_659
ATF6A_HUMAN.H11MO.0.B	0.574256	-0.0812455	BPH_659
ATF7_HUMAN.H11MO.0.D	0.804785	-0.0831514	BPH_659
BACH1_HUMAN.H11MO.0.A	0.348231	0.0984784	BPH_659
BACH2_HUMAN.H11MO.0.A	0.413519	0.0889161	BPH_659
BARX2_HUMAN.H11MO.0.D	-0.0405527	-0.37967	BPH_659
BATF3_HUMAN.H11MO.0.B	0.172871	-0.224271	BPH_659
BATF_HUMAN.H11MO.0.A	0.171728	-0.0891362	BPH_659
BATF_HUMAN.H11MO.1.A	0.343528	-0.0524024	BPH_659
BC11A_HUMAN.H11MO.0.A	0.0960464	-0.156123	BPH_659
BCL6B_HUMAN.H11MO.0.D	0.169819	-0.0885384	BPH_659
BCL6_HUMAN.H11MO.0.A	0.251886	-0.254981	BPH_659
BHA15_HUMAN.H11MO.0.B	0.377711	-0.00415791	BPH_659
BHE40_HUMAN.H11MO.0.A	0.472449	-0.164217	BPH_659
BHE41_HUMAN.H11MO.0.D	0.457481	-0.0697338	BPH_659
BMAL1_HUMAN.H11MO.0.A	0.428883	-0.0115302	BPH_659
BPTF_HUMAN.H11MO.0.D	-0.0390932	-0.584672	BPH_659
BRCA1_HUMAN.H11MO.0.D	0.271528	0.0378334	BPH_659
CDC5L_HUMAN.H11MO.0.D	0.00646812	-0.15257	BPH_659
CEBPA_HUMAN.H11MO.0.A	0.306933	-0.142522	BPH_659
CEBPB_HUMAN.H11MO.0.A	0.331861	-0.0960326	BPH_659
CEBPD_HUMAN.H11MO.0.C	0.399352	-0.0174239	BPH_659
CEBPG_HUMAN.H11MO.0.B	0.261172	-0.148461	BPH_659
CEBPZ_HUMAN.H11MO.0.D	0.998323	-0.142782	BPH_659
CENPB_HUMAN.H11MO.0.D	0.479554	-0.167905	BPH_659
CLOCK_HUMAN.H11MO.0.C	0.411973	-0.00651678	BPH_659
COE1_HUMAN.H11MO.0.A	0.256115	-0.00462525	BPH_659
COT1_HUMAN.H11MO.0.C	0.258838	0.0712998	BPH_659
COT1_HUMAN.H11MO.1.C	0.194841	0.20952	BPH_659
COT2_HUMAN.H11MO.0.A	0.149989	-0.0118322	BPH_659
COT2_HUMAN.H11MO.1.A	0.152229	0.055771	BPH_659
CPEB1_HUMAN.H11MO.0.D	-0.354034	-1.29901	BPH_659
CR3L1_HUMAN.H11MO.0.D	0.512159	-0.00387702	BPH_659
CR3L2_HUMAN.H11MO.0.D	0.583321	-0.160478	BPH_659
CREB1_HUMAN.H11MO.0.A	0.910866	-0.142707	BPH_659
CREB3_HUMAN.H11MO.0.D	0.790579	-0.260754	BPH_659
CREB5_HUMAN.H11MO.0.D	0.810007	-0.0934454	BPH_659
CREM_HUMAN.H11MO.0.C	0.652419	-0.0505898	BPH_659
CTCF_HUMAN.H11MO.0.A	0.75788	-0.00174261	BPH_659
CUX1_HUMAN.H11MO.0.C	0.292827	-0.0682504	BPH_659
CUX2_HUMAN.H11MO.0.D	0.0811597	-0.21572	BPH_659
CXXC1_HUMAN.H11MO.0.D	0.443699	-0.173426	BPH_659
DBP_HUMAN.H11MO.0.B	0.28512	-0.0568799	BPH_659
DDIT3_HUMAN.H11MO.0.D	0.222912	-0.127112	BPH_659
DLX1_HUMAN.H11MO.0.D	-0.387926	-0.491133	BPH_659
DLX3_HUMAN.H11MO.0.C	-0.0395978	-0.265006	BPH_659
DLX5_HUMAN.H11MO.0.D	0.0132183	-0.140993	BPH_659
DLX6_HUMAN.H11MO.0.D	-0.380837	-0.335863	BPH_659
E2F1_HUMAN.H11MO.0.A	0.547599	-0.114844	BPH_659
E2F2_HUMAN.H11MO.0.B	0.674551	-0.255477	BPH_659
E2F3_HUMAN.H11MO.0.A	0.398922	-0.0660749	BPH_659
E2F4_HUMAN.H11MO.0.A	0.662054	-0.116082	BPH_659
E2F4_HUMAN.H11MO.1.A	0.538309	-0.0980015	BPH_659
E2F5_HUMAN.H11MO.0.B	0.514495	-0.544427	BPH_659
E2F6_HUMAN.H11MO.0.A	0.420836	-0.0358804	BPH_659
E2F7_HUMAN.H11MO.0.B	0.544528	-0.0179858	BPH_659
E2F8_HUMAN.H11MO.0.D	0.247817	-0.0574572	BPH_659
E4F1_HUMAN.H11MO.0.D	0.931418	-0.238452	BPH_659
EGR1_HUMAN.H11MO.0.A	0.453409	0.00839331	BPH_659
EGR2_HUMAN.H11MO.0.A	0.329378	0.0847952	BPH_659
EGR2_HUMAN.H11MO.1.A	0.375609	0.0343712	BPH_659
EGR3_HUMAN.H11MO.0.D	0.178341	0.193513	BPH_659
EHF_HUMAN.H11MO.0.B	0.520287	-0.165286	BPH_659
ELF1_HUMAN.H11MO.0.A	0.66868	-0.158991	BPH_659
ELF2_HUMAN.H11MO.0.C	0.678339	-0.166517	BPH_659
ELF3_HUMAN.H11MO.0.A	0.389805	-0.160643	BPH_659
ELF5_HUMAN.H11MO.0.A	0.474796	-0.157494	BPH_659
ELK1_HUMAN.H11MO.0.B	0.80022	-0.206641	BPH_659
ELK3_HUMAN.H11MO.0.D	0.485447	-0.0921589	BPH_659
ELK4_HUMAN.H11MO.0.A	0.798595	-0.146063	BPH_659
EOMES_HUMAN.H11MO.0.D	0.155975	0.134075	BPH_659
EPAS1_HUMAN.H11MO.0.B	0.389126	0.130355	BPH_659
ERG_HUMAN.H11MO.0.A	0.427271	-0.104548	BPH_659
ERR1_HUMAN.H11MO.0.A	0.160253	0.0691291	BPH_659
ERR3_HUMAN.H11MO.0.B	0.140624	-0.0521524	BPH_659
ESR1_HUMAN.H11MO.0.A	0.286423	0.136889	BPH_659
ESR1_HUMAN.H11MO.1.A	0.173091	0.161425	BPH_659
ESR2_HUMAN.H11MO.0.A	0.345754	0.087242	BPH_659
ESR2_HUMAN.H11MO.1.A	0.143798	0.162105	BPH_659
ETS1_HUMAN.H11MO.0.A	0.524328	-0.107222	BPH_659
ETS2_HUMAN.H11MO.0.B	0.184685	-0.116617	BPH_659
ETV1_HUMAN.H11MO.0.A	0.688694	-0.155545	BPH_659
ETV2_HUMAN.H11MO.0.B	0.451117	-0.10619	BPH_659
ETV3_HUMAN.H11MO.0.D	0.326235	-0.156927	BPH_659
ETV4_HUMAN.H11MO.0.B	0.344249	-0.127577	BPH_659
ETV5_HUMAN.H11MO.0.C	0.285935	-0.0185638	BPH_659
ETV6_HUMAN.H11MO.0.D	0.343201	-0.0916278	BPH_659
ETV7_HUMAN.H11MO.0.D	0.387106	-0.0424113	BPH_659
EVI1_HUMAN.H11MO.0.B	0.0502137	-0.109331	BPH_659
FEV_HUMAN.H11MO.0.B	0.569054	-0.108223	BPH_659
FLI1_HUMAN.H11MO.0.A	0.321538	-0.00226983	BPH_659
FLI1_HUMAN.H11MO.1.A	0.396734	-0.140068	BPH_659
FOSB_HUMAN.H11MO.0.A	0.4006	0.0522821	BPH_659
FOS_HUMAN.H11MO.0.A	0.409097	0.0512622	BPH_659
FOSL1_HUMAN.H11MO.0.A	0.393959	0.137071	BPH_659
FOSL2_HUMAN.H11MO.0.A	0.385407	0.130913	BPH_659
FOXA1_HUMAN.H11MO.0.A	0.786629	-0.0273723	BPH_659
FOXA2_HUMAN.H11MO.0.A	0.83512	-0.00594759	BPH_659
FOXA3_HUMAN.H11MO.0.B	0.77294	-0.0906874	BPH_659
FOXC1_HUMAN.H11MO.0.C	0.573873	-0.198779	BPH_659
FOXD1_HUMAN.H11MO.0.D	0.55475	-0.0911786	BPH_659
FOXD2_HUMAN.H11MO.0.D	0.253345	-0.526764	BPH_659
FOXF1_HUMAN.H11MO.0.D	0.362311	-0.38596	BPH_659
FOXF2_HUMAN.H11MO.0.D	0.557296	-0.133378	BPH_659
FOXI1_HUMAN.H11MO.0.B	0.928666	-0.194033	BPH_659
FOXJ2_HUMAN.H11MO.0.C	0.385928	-0.380917	BPH_659
FOXJ3_HUMAN.H11MO.0.A	-0.0609687	-0.72112	BPH_659
FOXJ3_HUMAN.H11MO.1.B	-0.0970658	-0.643875	BPH_659
FOXK1_HUMAN.H11MO.0.A	0.440611	-0.206926	BPH_659
FOXL1_HUMAN.H11MO.0.D	-0.0245343	-0.897111	BPH_659
FOXM1_HUMAN.H11MO.0.A	0.706031	-0.110067	BPH_659
FOXO1_HUMAN.H11MO.0.A	0.367927	-0.125936	BPH_659
FOXO3_HUMAN.H11MO.0.B	0.596702	-0.0750061	BPH_659
FOXO4_HUMAN.H11MO.0.C	0.134422	-0.473084	BPH_659
FOXO6_HUMAN.H11MO.0.D	0.57498	-0.113176	BPH_659
FOXP1_HUMAN.H11MO.0.A	0.36977	-0.0980619	BPH_659
FOXP2_HUMAN.H11MO.0.C	0.656245	0.0405856	BPH_659
FOXP3_HUMAN.H11MO.0.D	0.0868722	-0.448435	BPH_659
FOXQ1_HUMAN.H11MO.0.C	0.19762	-0.379007	BPH_659
FUBP1_HUMAN.H11MO.0.D	-0.082486	-0.739039	BPH_659
GABPA_HUMAN.H11MO.0.A	0.725119	-0.162529	BPH_659
GATA2_HUMAN.H11MO.0.A	0.180643	0.08338	BPH_659
GATA2_HUMAN.H11MO.1.A	0.244821	-0.0345749	BPH_659
GATA3_HUMAN.H11MO.0.A	0.0203855	-0.380484	BPH_659
GATA5_HUMAN.H11MO.0.D	0.0620213	-0.0709905	BPH_659
GATA6_HUMAN.H11MO.0.A	0.238805	-0.0269468	BPH_659
GCR_HUMAN.H11MO.0.A	0.626012	0.28461	BPH_659
GCR_HUMAN.H11MO.1.A	0.447431	0.107661	BPH_659
GFI1_HUMAN.H11MO.0.C	0.233693	-0.153911	BPH_659
GLI1_HUMAN.H11MO.0.D	0.260749	0.0138093	BPH_659
GLI2_HUMAN.H11MO.0.D	0.213968	0.133001	BPH_659
GLI3_HUMAN.H11MO.0.B	0.257173	0.0696621	BPH_659
GLIS1_HUMAN.H11MO.0.D	0.0773605	0.0225215	BPH_659
GLIS2_HUMAN.H11MO.0.D	0.183918	-0.0894921	BPH_659
GLIS3_HUMAN.H11MO.0.D	0.13591	0.046248	BPH_659
GMEB2_HUMAN.H11MO.0.D	0.522381	0.00403996	BPH_659
GRHL1_HUMAN.H11MO.0.D	0.509701	0.0147619	BPH_659
GRHL2_HUMAN.H11MO.0.A	0.639186	0.0310423	BPH_659
GSC_HUMAN.H11MO.0.D	0.101585	0.0597873	BPH_659
HBP1_HUMAN.H11MO.0.D	0.181357	-0.127979	BPH_659
HES1_HUMAN.H11MO.0.D	0.418566	-0.123302	BPH_659
HEY1_HUMAN.H11MO.0.D	0.445439	-0.0290723	BPH_659
HEY2_HUMAN.H11MO.0.D	0.481193	-0.142966	BPH_659
HIC1_HUMAN.H11MO.0.C	0.312727	-0.0109047	BPH_659
HIC2_HUMAN.H11MO.0.D	0.450903	-0.036486	BPH_659
HIF1A_HUMAN.H11MO.0.C	0.486945	0.130495	BPH_659
HINFP_HUMAN.H11MO.0.C	0.385128	-0.0724964	BPH_659
HLF_HUMAN.H11MO.0.C	0.425622	-0.0598896	BPH_659
HLTF_HUMAN.H11MO.0.D	0.34281	-0.065276	BPH_659
HMBX1_HUMAN.H11MO.0.D	0.360446	-0.0982801	BPH_659
HMGA1_HUMAN.H11MO.0.D	-0.304935	-0.686014	BPH_659
HNF1B_HUMAN.H11MO.0.A	0.130348	-0.245536	BPH_659
HNF1B_HUMAN.H11MO.1.A	0.0832062	-0.365581	BPH_659
HNF4G_HUMAN.H11MO.0.B	0.274159	-0.0408509	BPH_659
HOMEZ_HUMAN.H11MO.0.D	-0.0906525	-0.523201	BPH_659
HSF1_HUMAN.H11MO.0.A	0.201892	0.0367804	BPH_659
HSF1_HUMAN.H11MO.1.A	0.173604	-0.248843	BPH_659
HSF2_HUMAN.H11MO.0.A	0.101707	0.0071955	BPH_659
HSF4_HUMAN.H11MO.0.D	0.10098	-0.063293	BPH_659
HTF4_HUMAN.H11MO.0.A	0.333661	0.0477583	BPH_659
HXA10_HUMAN.H11MO.0.C	0.188022	-0.219967	BPH_659
HXA11_HUMAN.H11MO.0.D	0.0358617	-0.749398	BPH_659
HXA13_HUMAN.H11MO.0.C	0.362789	-0.442755	BPH_659
HXA1_HUMAN.H11MO.0.C	0.12489	-0.0354657	BPH_659
HXA5_HUMAN.H11MO.0.D	-0.106015	-0.17883	BPH_659
HXA7_HUMAN.H11MO.0.D	0.207831	0.0859559	BPH_659
HXA9_HUMAN.H11MO.0.B	0.0613083	-0.216355	BPH_659
HXB13_HUMAN.H11MO.0.A	0.466622	-0.509866	BPH_659
HXB2_HUMAN.H11MO.0.D	0.0529563	-0.0122656	BPH_659
HXB3_HUMAN.H11MO.0.D	-0.201186	-0.26314	BPH_659
HXB4_HUMAN.H11MO.0.B	0.139879	0.0993585	BPH_659
HXB7_HUMAN.H11MO.0.C	-0.0607189	-0.355537	BPH_659
HXC6_HUMAN.H11MO.0.D	-0.100069	-0.583018	BPH_659
HXD10_HUMAN.H11MO.0.D	0.0601501	-0.454433	BPH_659
HXD11_HUMAN.H11MO.0.D	0.189547	-0.683245	BPH_659
HXD13_HUMAN.H11MO.0.D	0.0908636	-0.225231	BPH_659
HXD8_HUMAN.H11MO.0.D	0.0510304	-0.305336	BPH_659
HXD9_HUMAN.H11MO.0.D	0.100612	-0.601546	BPH_659
ID4_HUMAN.H11MO.0.D	0.267957	0.165859	BPH_659
IKZF1_HUMAN.H11MO.0.C	0.20518	0.0580463	BPH_659
INSM1_HUMAN.H11MO.0.C	0.279715	0.108174	BPH_659
IRF1_HUMAN.H11MO.0.A	-0.145173	-1.02058	BPH_659
IRF2_HUMAN.H11MO.0.A	-0.0119314	-0.671549	BPH_659
IRF3_HUMAN.H11MO.0.B	-0.0905555	-0.45957	BPH_659
IRF4_HUMAN.H11MO.0.A	0.189606	-0.184963	BPH_659
IRF5_HUMAN.H11MO.0.D	-0.0315284	-0.549728	BPH_659
IRF7_HUMAN.H11MO.0.C	-0.0308306	-0.623286	BPH_659
IRF8_HUMAN.H11MO.0.B	0.131867	-0.31196	BPH_659
IRF9_HUMAN.H11MO.0.C	-0.0138362	-0.68291	BPH_659
IRX2_HUMAN.H11MO.0.D	0.27276	0.131637	BPH_659
IRX3_HUMAN.H11MO.0.D	0.0218354	0.0139243	BPH_659
ISL1_HUMAN.H11MO.0.A	0.240796	0.0400403	BPH_659
ISL2_HUMAN.H11MO.0.D	0.183606	-0.0707856	BPH_659
ISX_HUMAN.H11MO.0.D	-0.287993	-0.372932	BPH_659
ITF2_HUMAN.H11MO.0.C	0.36703	0.0127047	BPH_659
JDP2_HUMAN.H11MO.0.D	0.839068	-0.0876067	BPH_659
JUNB_HUMAN.H11MO.0.A	0.416536	0.093178	BPH_659
JUND_HUMAN.H11MO.0.A	0.397782	0.0698122	BPH_659
JUN_HUMAN.H11MO.0.A	0.348181	0.108217	BPH_659
KAISO_HUMAN.H11MO.0.A	0.586669	-0.187851	BPH_659
KAISO_HUMAN.H11MO.1.A	0.595454	-0.281368	BPH_659
KAISO_HUMAN.H11MO.2.A	0.507773	-0.197708	BPH_659
KLF12_HUMAN.H11MO.0.C	0.659943	0.0366492	BPH_659
KLF13_HUMAN.H11MO.0.D	0.600037	0.0259326	BPH_659
KLF3_HUMAN.H11MO.0.B	0.518092	0.112106	BPH_659
KLF4_HUMAN.H11MO.0.A	0.667129	0.0853321	BPH_659
KLF5_HUMAN.H11MO.0.A	0.459958	0.199582	BPH_659
KLF8_HUMAN.H11MO.0.C	0.401848	0.141021	BPH_659
KLF9_HUMAN.H11MO.0.C	0.614905	0.0289939	BPH_659
LEF1_HUMAN.H11MO.0.A	0.136127	-0.25602	BPH_659
LHX6_HUMAN.H11MO.0.D	0.65051	-0.0654699	BPH_659
LMX1B_HUMAN.H11MO.0.D	-0.303422	-0.558665	BPH_659
LYL1_HUMAN.H11MO.0.A	0.359451	0.00588589	BPH_659
MAFB_HUMAN.H11MO.0.B	0.406733	0.0076121	BPH_659
MAFF_HUMAN.H11MO.0.B	0.281505	-0.0137317	BPH_659
MAFF_HUMAN.H11MO.1.B	0.395867	0.067576	BPH_659
MAFG_HUMAN.H11MO.0.A	0.384931	0.0199569	BPH_659
MAFG_HUMAN.H11MO.1.A	0.393884	0.144261	BPH_659
MAF_HUMAN.H11MO.0.A	0.287572	0.041324	BPH_659
MAF_HUMAN.H11MO.1.B	0.376144	-0.00546388	BPH_659
MAFK_HUMAN.H11MO.0.A	0.385436	0.0157475	BPH_659
MAFK_HUMAN.H11MO.1.A	0.317121	0.0752592	BPH_659
MAX_HUMAN.H11MO.0.A	0.455031	-0.0158076	BPH_659
MAZ_HUMAN.H11MO.0.A	0.329075	0.0577732	BPH_659
MAZ_HUMAN.H11MO.1.A	0.536438	0.0392834	BPH_659
MBD2_HUMAN.H11MO.0.B	0.475844	-0.209658	BPH_659
MCR_HUMAN.H11MO.0.D	0.284163	0.172712	BPH_659
MECP2_HUMAN.H11MO.0.C	0.264495	0.113901	BPH_659
MEF2A_HUMAN.H11MO.0.A	-0.200948	-0.595425	BPH_659
MEF2C_HUMAN.H11MO.0.A	-0.185927	-0.560088	BPH_659
MEF2D_HUMAN.H11MO.0.A	-0.16611	-0.427098	BPH_659
MEIS1_HUMAN.H11MO.0.A	0.0488596	-0.22086	BPH_659
MEIS1_HUMAN.H11MO.1.B	0.373509	0.0124509	BPH_659
MEIS2_HUMAN.H11MO.0.B	0.199009	0.0526477	BPH_659
MEIS3_HUMAN.H11MO.0.D	0.321676	-0.00228881	BPH_659
MEOX1_HUMAN.H11MO.0.D	-0.249337	-0.300066	BPH_659
MEOX2_HUMAN.H11MO.0.D	-0.264936	-0.229569	BPH_659
MESP1_HUMAN.H11MO.0.D	0.281583	0.15395	BPH_659
MGAP_HUMAN.H11MO.0.D	0.160658	-0.133968	BPH_659
MITF_HUMAN.H11MO.0.A	0.503603	-0.254414	BPH_659
MLX_HUMAN.H11MO.0.D	0.571989	-0.308362	BPH_659
MLXPL_HUMAN.H11MO.0.D	0.31045	0.0653016	BPH_659
MNX1_HUMAN.H11MO.0.D	-0.0353941	-0.300548	BPH_659
MSX1_HUMAN.H11MO.0.D	-0.232242	-0.389596	BPH_659
MSX2_HUMAN.H11MO.0.D	-0.0792496	-0.207115	BPH_659
MTF1_HUMAN.H11MO.0.C	0.432105	0.16288	BPH_659
MXI1_HUMAN.H11MO.0.A	0.514594	-0.0464718	BPH_659
MXI1_HUMAN.H11MO.1.A	0.463627	-0.0243852	BPH_659
MYBA_HUMAN.H11MO.0.D	0.37896	-0.110084	BPH_659
MYBB_HUMAN.H11MO.0.D	0.288418	0.107442	BPH_659
MYB_HUMAN.H11MO.0.A	0.362379	-0.0298283	BPH_659
MYC_HUMAN.H11MO.0.A	0.462052	-0.0198756	BPH_659
MYNN_HUMAN.H11MO.0.D	0.101176	-0.320186	BPH_659
MZF1_HUMAN.H11MO.0.B	0.183758	0.0706813	BPH_659
NF2L1_HUMAN.H11MO.0.C	0.304007	0.187469	BPH_659
NF2L2_HUMAN.H11MO.0.A	0.379256	0.0934646	BPH_659
NFAC1_HUMAN.H11MO.0.B	0.00452032	-0.394488	BPH_659
NFAC1_HUMAN.H11MO.1.B	0.0169624	-0.549483	BPH_659
NFAC2_HUMAN.H11MO.0.B	-0.0493932	-0.748405	BPH_659
NFAC3_HUMAN.H11MO.0.B	0.0621064	-0.548968	BPH_659
NFAC4_HUMAN.H11MO.0.C	-0.0214778	-0.699744	BPH_659
NFAT5_HUMAN.H11MO.0.D	0.158743	-0.197082	BPH_659
NFIA_HUMAN.H11MO.0.C	0.472763	-0.10936	BPH_659
NFIA_HUMAN.H11MO.1.D	0.544393	-0.0990954	BPH_659
NFIB_HUMAN.H11MO.0.D	0.486503	-0.133703	BPH_659
NFIC_HUMAN.H11MO.0.A	0.411997	-0.0486934	BPH_659
NFIC_HUMAN.H11MO.1.A	0.493059	-0.176099	BPH_659
NFIL3_HUMAN.H11MO.0.D	0.181612	-0.105398	BPH_659
NFKB1_HUMAN.H11MO.1.B	0.174074	0.00576097	BPH_659
NFKB2_HUMAN.H11MO.0.B	0.126659	0.0552035	BPH_659
NFYA_HUMAN.H11MO.0.A	1.09276	-0.0517046	BPH_659
NFYB_HUMAN.H11MO.0.A	1.08952	-0.0276441	BPH_659
NFYC_HUMAN.H11MO.0.A	1.09173	-0.0406435	BPH_659
NKX23_HUMAN.H11MO.0.D	0.124317	0.0619134	BPH_659
NKX31_HUMAN.H11MO.0.C	0.162062	0.110299	BPH_659
NR1D1_HUMAN.H11MO.0.B	0.20142	0.0834491	BPH_659
NR1D1_HUMAN.H11MO.1.D	0.0659545	0.132968	BPH_659
NR1H2_HUMAN.H11MO.0.D	0.0985454	-0.0854528	BPH_659
NR1H3_HUMAN.H11MO.0.B	0.283706	0.119625	BPH_659
NR1H3_HUMAN.H11MO.1.B	0.192588	0.138547	BPH_659
NR1H4_HUMAN.H11MO.0.B	0.327501	0.00462244	BPH_659
NR1H4_HUMAN.H11MO.1.B	0.152757	0.189608	BPH_659
NR2C1_HUMAN.H11MO.0.C	0.104509	0.208769	BPH_659
NR2C2_HUMAN.H11MO.0.B	0.265007	0.00882949	BPH_659
NR2F6_HUMAN.H11MO.0.D	0.185569	-0.0349338	BPH_659
NR4A1_HUMAN.H11MO.0.A	0.15251	-0.128119	BPH_659
NR4A2_HUMAN.H11MO.0.C	0.148781	0.0269606	BPH_659
NR4A3_HUMAN.H11MO.0.D	0.151355	0.0422053	BPH_659
NR5A2_HUMAN.H11MO.0.B	0.313247	0.0529217	BPH_659
NR6A1_HUMAN.H11MO.0.B	0.172778	-0.131313	BPH_659
NRF1_HUMAN.H11MO.0.A	0.889301	-0.15868	BPH_659
NRL_HUMAN.H11MO.0.D	0.424612	-0.0333318	BPH_659
ONEC2_HUMAN.H11MO.0.D	-0.140027	-0.399512	BPH_659
OSR2_HUMAN.H11MO.0.C	0.286172	0.0179676	BPH_659
OTX1_HUMAN.H11MO.0.D	0.10321	0.309873	BPH_659
OVOL1_HUMAN.H11MO.0.C	0.312465	0.190921	BPH_659
OVOL2_HUMAN.H11MO.0.D	0.214974	-0.061674	BPH_659
OZF_HUMAN.H11MO.0.C	0.0244874	0.0871056	BPH_659
P53_HUMAN.H11MO.0.A	0.390754	0.255403	BPH_659
P53_HUMAN.H11MO.1.A	0.305997	0.346602	BPH_659
P5F1B_HUMAN.H11MO.0.D	-0.0882398	-0.161224	BPH_659
P63_HUMAN.H11MO.0.A	0.519376	0.139909	BPH_659
P63_HUMAN.H11MO.1.A	0.395823	0.189236	BPH_659
P73_HUMAN.H11MO.0.A	0.378631	0.287449	BPH_659
P73_HUMAN.H11MO.1.A	0.311321	0.404717	BPH_659
PATZ1_HUMAN.H11MO.0.C	0.40774	0.0147112	BPH_659
PATZ1_HUMAN.H11MO.1.C	0.319165	0.169	BPH_659
PAX5_HUMAN.H11MO.0.A	0.422519	-0.0242855	BPH_659
PAX8_HUMAN.H11MO.0.D	0.389873	0.0646665	BPH_659
PBX1_HUMAN.H11MO.0.A	0.459355	0.0557035	BPH_659
PBX1_HUMAN.H11MO.1.C	0.0381498	-0.188815	BPH_659
PBX2_HUMAN.H11MO.0.C	0.177011	-0.180415	BPH_659
PBX3_HUMAN.H11MO.0.A	0.535723	0.0274185	BPH_659
PBX3_HUMAN.H11MO.1.A	0.746502	-0.0392676	BPH_659
PEBB_HUMAN.H11MO.0.C	0.300605	0.0362417	BPH_659
PITX1_HUMAN.H11MO.0.D	0.105267	0.127605	BPH_659
PITX2_HUMAN.H11MO.0.D	-0.068274	0.0799071	BPH_659
PKNX1_HUMAN.H11MO.0.B	0.507609	0.00953173	BPH_659
PLAG1_HUMAN.H11MO.0.D	0.27031	0.0599042	BPH_659
PLAL1_HUMAN.H11MO.0.D	0.219865	0.09116	BPH_659
PO2F1_HUMAN.H11MO.0.C	0.213307	-0.0448681	BPH_659
PO2F2_HUMAN.H11MO.0.A	0.135266	-0.172326	BPH_659
PO2F3_HUMAN.H11MO.0.D	0.0976919	-0.0926179	BPH_659
PO6F1_HUMAN.H11MO.0.D	-0.0921073	-0.204331	BPH_659
PPARA_HUMAN.H11MO.0.B	0.165204	-0.0198907	BPH_659
PPARA_HUMAN.H11MO.1.B	0.273725	0.137134	BPH_659
PPARD_HUMAN.H11MO.0.D	0.237743	0.0626855	BPH_659
PPARG_HUMAN.H11MO.0.A	0.165908	0.0410252	BPH_659
PPARG_HUMAN.H11MO.1.A	0.310647	-0.0578371	BPH_659
PRDM1_HUMAN.H11MO.0.A	0.118606	-0.298376	BPH_659
PRDM4_HUMAN.H11MO.0.D	0.12874	0.00716683	BPH_659
PRDM6_HUMAN.H11MO.0.C	-0.15772	-0.761982	BPH_659
PRGR_HUMAN.H11MO.0.A	0.597161	0.211903	BPH_659
PRGR_HUMAN.H11MO.1.A	0.358341	0.328491	BPH_659
PROX1_HUMAN.H11MO.0.D	0.332476	0.0510795	BPH_659
PRRX1_HUMAN.H11MO.0.D	0.318728	0.394773	BPH_659
PRRX2_HUMAN.H11MO.0.C	-0.10298	-0.155437	BPH_659
PURA_HUMAN.H11MO.0.D	0.304349	0.0613107	BPH_659
RARA_HUMAN.H11MO.0.A	0.15186	0.0729531	BPH_659
RARA_HUMAN.H11MO.1.A	0.215179	0.131075	BPH_659
RARA_HUMAN.H11MO.2.A	0.249135	0.0432304	BPH_659
RARB_HUMAN.H11MO.0.D	0.120332	0.0181166	BPH_659
RARG_HUMAN.H11MO.0.B	0.23017	0.174011	BPH_659
RARG_HUMAN.H11MO.1.B	0.094858	0.210956	BPH_659
RARG_HUMAN.H11MO.2.D	0.211813	0.106712	BPH_659
RELB_HUMAN.H11MO.0.C	0.204102	-0.0706258	BPH_659
REL_HUMAN.H11MO.0.B	0.181055	-0.138561	BPH_659
REST_HUMAN.H11MO.0.A	0.305882	0.138431	BPH_659
RFX1_HUMAN.H11MO.0.B	0.423024	-0.0505574	BPH_659
RFX1_HUMAN.H11MO.1.B	0.449398	-0.0711525	BPH_659
RFX2_HUMAN.H11MO.0.A	0.488069	0.00174816	BPH_659
RFX2_HUMAN.H11MO.1.A	0.415459	0.0612394	BPH_659
RFX3_HUMAN.H11MO.0.B	0.470302	-0.111533	BPH_659
RFX5_HUMAN.H11MO.0.A	0.462697	-0.0158568	BPH_659
RFX5_HUMAN.H11MO.1.A	0.438906	-0.0321499	BPH_659
RORA_HUMAN.H11MO.0.C	0.191784	0.171215	BPH_659
RORG_HUMAN.H11MO.0.C	0.23094	0.0666565	BPH_659
RREB1_HUMAN.H11MO.0.D	0.0548191	0.0576446	BPH_659
RUNX1_HUMAN.H11MO.0.A	0.301432	0.034237	BPH_659
RUNX2_HUMAN.H11MO.0.A	0.216798	0.143795	BPH_659
RUNX3_HUMAN.H11MO.0.A	0.296081	-0.01894	BPH_659
RXRA_HUMAN.H11MO.0.A	0.239681	0.0982289	BPH_659
RXRA_HUMAN.H11MO.1.A	0.171953	0.160667	BPH_659
RXRB_HUMAN.H11MO.0.C	0.162199	0.113049	BPH_659
SALL4_HUMAN.H11MO.0.B	0.298257	0.191571	BPH_659
SIX1_HUMAN.H11MO.0.A	0.329189	-0.234397	BPH_659
SIX2_HUMAN.H11MO.0.A	0.29047	-0.250468	BPH_659
SMAD1_HUMAN.H11MO.0.D	0.332633	0.184044	BPH_659
SMAD2_HUMAN.H11MO.0.A	0.353865	0.0186729	BPH_659
SMAD3_HUMAN.H11MO.0.B	0.342159	0.0453259	BPH_659
SMAD4_HUMAN.H11MO.0.B	0.390291	-0.0536271	BPH_659
SMCA1_HUMAN.H11MO.0.C	0.149615	-0.259663	BPH_659
SMCA5_HUMAN.H11MO.0.C	0.219256	0.0388436	BPH_659
SNAI1_HUMAN.H11MO.0.C	0.338346	0.0119413	BPH_659
SNAI2_HUMAN.H11MO.0.A	0.312219	0.142787	BPH_659
SOX13_HUMAN.H11MO.0.D	0.260637	-0.283907	BPH_659
SOX15_HUMAN.H11MO.0.D	0.311318	-0.349691	BPH_659
SOX17_HUMAN.H11MO.0.C	0.183352	-0.204848	BPH_659
SOX18_HUMAN.H11MO.0.D	0.313306	-0.272859	BPH_659
SOX2_HUMAN.H11MO.0.A	0.117951	-0.255168	BPH_659
SOX2_HUMAN.H11MO.1.A	0.0850579	-0.191088	BPH_659
SOX4_HUMAN.H11MO.0.B	0.178987	-0.228423	BPH_659
SOX5_HUMAN.H11MO.0.C	0.175957	-0.272201	BPH_659
SOX7_HUMAN.H11MO.0.D	0.128988	-0.146202	BPH_659
SOX8_HUMAN.H11MO.0.D	0.127887	-0.279504	BPH_659
SOX9_HUMAN.H11MO.0.B	0.316864	-0.0320253	BPH_659
SOX9_HUMAN.H11MO.1.B	0.580204	-0.103944	BPH_659
SP1_HUMAN.H11MO.0.A	0.491641	0.0213806	BPH_659
SP1_HUMAN.H11MO.1.A	0.592446	-0.0550733	BPH_659
SP2_HUMAN.H11MO.0.A	0.472645	-0.0409249	BPH_659
SP2_HUMAN.H11MO.1.B	0.61984	-0.00862322	BPH_659
SP3_HUMAN.H11MO.0.B	0.471731	0.0440209	BPH_659
SP4_HUMAN.H11MO.0.A	0.47183	0.0805811	BPH_659
SP4_HUMAN.H11MO.1.A	0.518738	0.0701295	BPH_659
SPDEF_HUMAN.H11MO.0.D	0.551345	-0.0367993	BPH_659
SPI1_HUMAN.H11MO.0.A	0.276961	-0.0801278	BPH_659
SPIB_HUMAN.H11MO.0.A	0.281061	-0.0681881	BPH_659
SRBP1_HUMAN.H11MO.0.A	0.234054	0.0928926	BPH_659
SRBP2_HUMAN.H11MO.0.B	0.334075	0.0968991	BPH_659
SRF_HUMAN.H11MO.0.A	0.209587	-0.0920935	BPH_659
STA5A_HUMAN.H11MO.0.A	0.208697	-0.254969	BPH_659
STA5B_HUMAN.H11MO.0.A	0.119767	-0.285887	BPH_659
STAT1_HUMAN.H11MO.0.A	0.320265	-0.227099	BPH_659
STAT1_HUMAN.H11MO.1.A	-0.189972	-0.933775	BPH_659
STAT2_HUMAN.H11MO.0.A	-0.177116	-1.04343	BPH_659
STAT3_HUMAN.H11MO.0.A	0.365516	-0.294724	BPH_659
STAT4_HUMAN.H11MO.0.A	0.262547	-0.283328	BPH_659
STAT6_HUMAN.H11MO.0.B	0.197367	-0.268984	BPH_659
SUH_HUMAN.H11MO.0.A	0.350813	-0.0713164	BPH_659
TAF1_HUMAN.H11MO.0.A	0.402538	-0.113879	BPH_659
TAL1_HUMAN.H11MO.0.A	0.28554	0.124982	BPH_659
TAL1_HUMAN.H11MO.1.A	0.356823	-0.00471988	BPH_659
TBP_HUMAN.H11MO.0.A	0.19743	-0.099749	BPH_659
TBX19_HUMAN.H11MO.0.D	0.106361	0.157012	BPH_659
TBX1_HUMAN.H11MO.0.D	0.360647	0.0190448	BPH_659
TBX21_HUMAN.H11MO.0.A	0.170971	0.210199	BPH_659
TBX2_HUMAN.H11MO.0.D	0.0982778	0.152733	BPH_659
TBX3_HUMAN.H11MO.0.C	0.220017	0.0880916	BPH_659
TBX4_HUMAN.H11MO.0.D	0.109381	0.080227	BPH_659
TBX5_HUMAN.H11MO.0.D	0.140265	0.272751	BPH_659
TCF7_HUMAN.H11MO.0.A	0.18888	-0.0888681	BPH_659
TEAD1_HUMAN.H11MO.0.A	0.311196	-0.12929	BPH_659
TEAD2_HUMAN.H11MO.0.D	0.26839	0.0649429	BPH_659
TEAD3_HUMAN.H11MO.0.D	0.19716	-0.340036	BPH_659
TEAD4_HUMAN.H11MO.0.A	0.26347	-0.171415	BPH_659
TEF_HUMAN.H11MO.0.D	0.192118	-0.0388335	BPH_659
TF65_HUMAN.H11MO.0.A	0.1487	-0.123955	BPH_659
TF7L1_HUMAN.H11MO.0.B	0.201663	-0.279224	BPH_659
TF7L2_HUMAN.H11MO.0.A	0.208372	-0.211641	BPH_659
TFAP4_HUMAN.H11MO.0.A	0.341617	0.073145	BPH_659
TFCP2_HUMAN.H11MO.0.D	0.456008	0.138229	BPH_659
TFDP1_HUMAN.H11MO.0.C	0.59316	-0.0821605	BPH_659
TFE2_HUMAN.H11MO.0.A	0.372145	0.0330591	BPH_659
TFE3_HUMAN.H11MO.0.B	0.51649	-0.237166	BPH_659
TFEB_HUMAN.H11MO.0.C	0.688363	-0.507885	BPH_659
TGIF1_HUMAN.H11MO.0.A	0.358069	-0.0558127	BPH_659
TGIF2_HUMAN.H11MO.0.D	0.204015	0.112772	BPH_659
THA11_HUMAN.H11MO.0.B	0.440686	-0.0258088	BPH_659
THA_HUMAN.H11MO.0.C	0.246126	0.180635	BPH_659
THA_HUMAN.H11MO.1.D	0.126319	0.112588	BPH_659
THAP1_HUMAN.H11MO.0.C	0.493911	-0.0826897	BPH_659
THB_HUMAN.H11MO.0.C	0.225721	0.110228	BPH_659
THB_HUMAN.H11MO.1.D	0.302622	0.148186	BPH_659
TWST1_HUMAN.H11MO.0.A	0.161869	-0.0564487	BPH_659
TWST1_HUMAN.H11MO.1.A	0.27741	0.00844336	BPH_659
TYY1_HUMAN.H11MO.0.A	0.317097	-0.0858383	BPH_659
TYY2_HUMAN.H11MO.0.D	0.323628	-0.194896	BPH_659
USF1_HUMAN.H11MO.0.A	0.525353	-0.209329	BPH_659
USF2_HUMAN.H11MO.0.A	0.549875	-0.112384	BPH_659
VAX2_HUMAN.H11MO.0.D	-0.0256707	-0.0459454	BPH_659
VDR_HUMAN.H11MO.0.A	0.150155	0.0970042	BPH_659
VDR_HUMAN.H11MO.1.A	0.0575094	0.206143	BPH_659
VEZF1_HUMAN.H11MO.1.C	0.359541	0.0999702	BPH_659
XBP1_HUMAN.H11MO.0.D	0.449406	-0.033731	BPH_659
Z324A_HUMAN.H11MO.0.C	0.291395	0.0926953	BPH_659
Z354A_HUMAN.H11MO.0.C	0.0184392	-0.270153	BPH_659
ZBT14_HUMAN.H11MO.0.C	0.718785	-0.101995	BPH_659
ZBT18_HUMAN.H11MO.0.C	0.300508	0.0403659	BPH_659
ZBT48_HUMAN.H11MO.0.C	0.287118	0.243654	BPH_659
ZBT49_HUMAN.H11MO.0.D	0.0651091	-0.111603	BPH_659
ZBT7A_HUMAN.H11MO.0.A	0.05363	-0.00138018	BPH_659
ZBT7B_HUMAN.H11MO.0.D	0.466063	-0.0360527	BPH_659
ZBTB4_HUMAN.H11MO.0.D	0.429049	-0.022076	BPH_659
ZBTB4_HUMAN.H11MO.1.D	0.329854	-0.0240455	BPH_659
ZBTB6_HUMAN.H11MO.0.C	0.385656	-0.0588149	BPH_659
ZEB1_HUMAN.H11MO.0.A	0.241048	0.159672	BPH_659
ZEP1_HUMAN.H11MO.0.D	0.157452	-0.0527899	BPH_659
ZEP2_HUMAN.H11MO.0.D	0.369964	-0.113726	BPH_659
ZF64A_HUMAN.H11MO.0.D	0.304223	0.0167984	BPH_659
ZFHX3_HUMAN.H11MO.0.D	-0.160009	-0.543657	BPH_659
ZFP28_HUMAN.H11MO.0.C	-0.0844344	-0.658982	BPH_659
ZFP82_HUMAN.H11MO.0.C	-0.0334247	-0.168952	BPH_659
ZFX_HUMAN.H11MO.0.A	0.38762	0.200825	BPH_659
ZFX_HUMAN.H11MO.1.A	0.39694	0.0327075	BPH_659
ZIC2_HUMAN.H11MO.0.D	0.409697	0.0502649	BPH_659
ZKSC1_HUMAN.H11MO.0.B	0.276781	0.268153	BPH_659
ZKSC3_HUMAN.H11MO.0.D	0.272298	0.231947	BPH_659
ZN121_HUMAN.H11MO.0.C	0.218437	0.105914	BPH_659
ZN134_HUMAN.H11MO.0.C	0.378393	0.0599283	BPH_659
ZN134_HUMAN.H11MO.1.C	0.370638	0.0091431	BPH_659
ZN136_HUMAN.H11MO.0.C	0.223707	-0.0699561	BPH_659
ZN140_HUMAN.H11MO.0.C	0.244141	0.059671	BPH_659
ZN143_HUMAN.H11MO.0.A	0.401877	-0.0373496	BPH_659
ZN148_HUMAN.H11MO.0.D	0.359772	0.082985	BPH_659
ZN214_HUMAN.H11MO.0.C	0.21644	-0.0666855	BPH_659
ZN219_HUMAN.H11MO.0.D	0.375468	0.0696853	BPH_659
ZN232_HUMAN.H11MO.0.D	0.0951454	-0.0250988	BPH_659
ZN250_HUMAN.H11MO.0.C	0.343471	-0.0355728	BPH_659
ZN257_HUMAN.H11MO.0.C	0.267708	0.0449424	BPH_659
ZN260_HUMAN.H11MO.0.C	0.129431	0.0777174	BPH_659
ZN263_HUMAN.H11MO.0.A	0.361479	0.0860059	BPH_659
ZN263_HUMAN.H11MO.1.A	0.403605	0.108267	BPH_659
ZN264_HUMAN.H11MO.0.C	0.293182	0.0431355	BPH_659
ZN274_HUMAN.H11MO.0.A	0.186066	-0.0248034	BPH_659
ZN281_HUMAN.H11MO.0.A	0.396297	0.0469654	BPH_659
ZN282_HUMAN.H11MO.0.D	0.0786003	0.0906014	BPH_659
ZN317_HUMAN.H11MO.0.C	0.253575	-0.0374165	BPH_659
ZN320_HUMAN.H11MO.0.C	0.191225	0.0339172	BPH_659
ZN322_HUMAN.H11MO.0.B	0.348303	0.217774	BPH_659
ZN329_HUMAN.H11MO.0.C	0.343098	0.16703	BPH_659
ZN331_HUMAN.H11MO.0.C	0.382196	0.172543	BPH_659
ZN333_HUMAN.H11MO.0.D	0.099449	0.0348906	BPH_659
ZN335_HUMAN.H11MO.0.A	0.383343	0.0439735	BPH_659
ZN335_HUMAN.H11MO.1.A	0.385679	0.0601984	BPH_659
ZN341_HUMAN.H11MO.1.C	0.39848	0.140292	BPH_659
ZN350_HUMAN.H11MO.0.C	0.154954	-0.404614	BPH_659
ZN350_HUMAN.H11MO.1.D	0.302738	-0.0201697	BPH_659
ZN382_HUMAN.H11MO.0.C	0.227085	0.164786	BPH_659
ZN384_HUMAN.H11MO.0.C	0.0731859	-0.747745	BPH_659
ZN394_HUMAN.H11MO.0.C	0.0408953	-0.178358	BPH_659
ZN394_HUMAN.H11MO.1.D	0.170071	-0.190738	BPH_659
ZN418_HUMAN.H11MO.0.C	0.260681	-0.151088	BPH_659
ZN418_HUMAN.H11MO.1.D	0.217495	-0.102499	BPH_659
ZN423_HUMAN.H11MO.0.D	0.370292	-0.0235089	BPH_659
ZN436_HUMAN.H11MO.0.C	0.364499	0.052736	BPH_659
ZN449_HUMAN.H11MO.0.C	0.461076	0.0694592	BPH_659
ZN490_HUMAN.H11MO.0.C	0.242419	-0.0161088	BPH_659
ZN502_HUMAN.H11MO.0.C	0.171473	0.0285479	BPH_659
ZN524_HUMAN.H11MO.0.D	0.134498	0.0264605	BPH_659
ZN528_HUMAN.H11MO.0.C	0.292617	-0.0878863	BPH_659
ZN547_HUMAN.H11MO.0.C	0.401521	0.0105243	BPH_659
ZN549_HUMAN.H11MO.0.C	0.421661	-0.0206096	BPH_659
ZN554_HUMAN.H11MO.0.C	0.41009	0.0408006	BPH_659
ZN554_HUMAN.H11MO.1.D	0.397783	0.0547488	BPH_659
ZN563_HUMAN.H11MO.0.C	0.38086	-0.0406475	BPH_659
ZN563_HUMAN.H11MO.1.C	0.408567	0.0788576	BPH_659
ZN582_HUMAN.H11MO.0.C	0.224529	0.0381541	BPH_659
ZN586_HUMAN.H11MO.0.C	0.128621	-0.00995502	BPH_659
ZN589_HUMAN.H11MO.0.D	0.342121	-0.0403402	BPH_659
ZN652_HUMAN.H11MO.0.D	-0.0282347	-0.05236	BPH_659
ZN667_HUMAN.H11MO.0.C	0.325037	0.069295	BPH_659
ZN680_HUMAN.H11MO.0.C	0.212516	-0.114691	BPH_659
ZN708_HUMAN.H11MO.0.C	0.402317	0.0490154	BPH_659
ZN708_HUMAN.H11MO.1.D	0.393986	0.215588	BPH_659
ZN713_HUMAN.H11MO.0.D	-0.0581305	-0.442969	BPH_659
ZN740_HUMAN.H11MO.0.D	0.191679	0.109768	BPH_659
ZN768_HUMAN.H11MO.0.C	0.251842	0.10109	BPH_659
ZN770_HUMAN.H11MO.1.C	0.264687	0.102258	BPH_659
ZN784_HUMAN.H11MO.0.D	0.2012	0.201985	BPH_659
ZN816_HUMAN.H11MO.0.C	0.203161	0.0670967	BPH_659
ZN816_HUMAN.H11MO.1.C	0.199941	0.0286285	BPH_659
ZNF18_HUMAN.H11MO.0.C	0.22598	0.164079	BPH_659
ZNF41_HUMAN.H11MO.0.C	0.248876	-0.036026	BPH_659
ZNF41_HUMAN.H11MO.1.C	0.243842	-0.0393031	BPH_659
ZNF76_HUMAN.H11MO.0.C	0.356406	0.0509292	BPH_659
ZNF85_HUMAN.H11MO.0.C	0.195935	-0.116662	BPH_659
ZNF85_HUMAN.H11MO.1.C	0.255004	-0.0665799	BPH_659
ZNF8_HUMAN.H11MO.0.C	0.166538	0.22293	BPH_659
ZSC16_HUMAN.H11MO.0.D	0.368657	0.0774173	BPH_659
ZSC22_HUMAN.H11MO.0.C	0.382349	-0.00108832	BPH_659
ZSC31_HUMAN.H11MO.0.C	0.383072	0.0587598	BPH_659
AHR_HUMAN.H11MO.0.B	0.278491	0.0954556	BPH_671
ALX4_HUMAN.H11MO.0.D	-0.269109	-0.417499	BPH_671
ANDR_HUMAN.H11MO.0.A	-0.110823	-0.297656	BPH_671
ANDR_HUMAN.H11MO.1.A	0.216569	0.308159	BPH_671
ANDR_HUMAN.H11MO.2.A	0.139765	0.0860617	BPH_671
AP2A_HUMAN.H11MO.0.A	0.227468	0.0364391	BPH_671
AP2C_HUMAN.H11MO.0.A	0.229876	0.0160334	BPH_671
ARI3A_HUMAN.H11MO.0.D	-0.463524	-0.684019	BPH_671
ARI5B_HUMAN.H11MO.0.C	0.108194	0.332909	BPH_671
ARNT2_HUMAN.H11MO.0.D	0.195907	0.0446136	BPH_671
ARNT_HUMAN.H11MO.0.B	0.270765	0.150613	BPH_671
ARX_HUMAN.H11MO.0.D	-0.250299	-0.528903	BPH_671
ASCL2_HUMAN.H11MO.0.D	0.130443	0.0175774	BPH_671
ATF1_HUMAN.H11MO.0.B	0.31281	-0.00620987	BPH_671
ATF2_HUMAN.H11MO.0.B	0.219523	0.115654	BPH_671
ATF2_HUMAN.H11MO.1.B	0.159539	-0.0122435	BPH_671
ATF2_HUMAN.H11MO.2.C	0.249054	0.112597	BPH_671
ATF3_HUMAN.H11MO.0.A	0.294855	0.0405512	BPH_671
ATF4_HUMAN.H11MO.0.A	0.116484	0.0320184	BPH_671
ATF6A_HUMAN.H11MO.0.B	0.235824	0.0919277	BPH_671
ATF7_HUMAN.H11MO.0.D	0.257711	0.0727328	BPH_671
BACH1_HUMAN.H11MO.0.A	0.203772	0.0612735	BPH_671
BACH2_HUMAN.H11MO.0.A	0.202323	0.0659425	BPH_671
BARX2_HUMAN.H11MO.0.D	-0.197465	-0.290341	BPH_671
BATF3_HUMAN.H11MO.0.B	0.0168738	-0.242208	BPH_671
BATF_HUMAN.H11MO.0.A	0.0291018	-0.122749	BPH_671
BATF_HUMAN.H11MO.1.A	0.128347	-0.0999874	BPH_671
BC11A_HUMAN.H11MO.0.A	-0.0272676	-0.222467	BPH_671
BCL6B_HUMAN.H11MO.0.D	0.0235195	-0.0561538	BPH_671
BCL6_HUMAN.H11MO.0.A	0.0822091	-0.326377	BPH_671
BHA15_HUMAN.H11MO.0.B	0.158712	-0.0748198	BPH_671
BHE40_HUMAN.H11MO.0.A	0.239956	0.104713	BPH_671
BHE41_HUMAN.H11MO.0.D	0.2294	-0.0414007	BPH_671
BMAL1_HUMAN.H11MO.0.A	0.243168	0.1139	BPH_671
BPTF_HUMAN.H11MO.0.D	-0.288285	-0.58247	BPH_671
BRCA1_HUMAN.H11MO.0.D	0.0881765	0.000518452	BPH_671
CDC5L_HUMAN.H11MO.0.D	-0.0695511	-0.103967	BPH_671
CEBPA_HUMAN.H11MO.0.A	0.175325	-0.142808	BPH_671
CEBPB_HUMAN.H11MO.0.A	0.188836	-0.118141	BPH_671
CEBPD_HUMAN.H11MO.0.C	0.187836	-0.0491438	BPH_671
CEBPG_HUMAN.H11MO.0.B	0.151099	-0.200747	BPH_671
CEBPZ_HUMAN.H11MO.0.D	0.273825	-0.20944	BPH_671
CENPB_HUMAN.H11MO.0.D	0.129683	-0.0949431	BPH_671
CLOCK_HUMAN.H11MO.0.C	0.234039	0.0475577	BPH_671
COE1_HUMAN.H11MO.0.A	0.236376	-0.0623674	BPH_671
COT1_HUMAN.H11MO.0.C	0.195384	0.0635481	BPH_671
COT1_HUMAN.H11MO.1.C	0.180303	0.199572	BPH_671
COT2_HUMAN.H11MO.0.A	0.252139	-0.0382696	BPH_671
COT2_HUMAN.H11MO.1.A	0.202945	0.0483442	BPH_671
CPEB1_HUMAN.H11MO.0.D	-0.617466	-1.39464	BPH_671
CR3L1_HUMAN.H11MO.0.D	0.231618	0.0312234	BPH_671
CR3L2_HUMAN.H11MO.0.D	0.238874	0.0806443	BPH_671
CREB1_HUMAN.H11MO.0.A	0.316102	-0.0145314	BPH_671
CREB3_HUMAN.H11MO.0.D	0.256118	0.096725	BPH_671
CREB5_HUMAN.H11MO.0.D	0.262355	0.0680438	BPH_671
CREM_HUMAN.H11MO.0.C	0.235435	-0.0230539	BPH_671
CTCF_HUMAN.H11MO.0.A	0.29833	-0.00146344	BPH_671
CUX1_HUMAN.H11MO.0.C	0.105209	-0.127583	BPH_671
CUX2_HUMAN.H11MO.0.D	-0.0414173	-0.240933	BPH_671
CXXC1_HUMAN.H11MO.0.D	0.159942	-0.276491	BPH_671
DBP_HUMAN.H11MO.0.B	0.0986534	-0.0404943	BPH_671
DDIT3_HUMAN.H11MO.0.D	0.127554	-0.185912	BPH_671
DLX1_HUMAN.H11MO.0.D	-0.407294	-0.474182	BPH_671
DLX3_HUMAN.H11MO.0.C	-0.116742	-0.269496	BPH_671
DLX5_HUMAN.H11MO.0.D	-0.0965072	-0.0187737	BPH_671
DLX6_HUMAN.H11MO.0.D	-0.401322	-0.312342	BPH_671
E2F1_HUMAN.H11MO.0.A	0.208873	-0.158745	BPH_671
E2F2_HUMAN.H11MO.0.B	0.240593	-0.263127	BPH_671
E2F3_HUMAN.H11MO.0.A	0.13955	-0.122441	BPH_671
E2F4_HUMAN.H11MO.0.A	0.249744	-0.138433	BPH_671
E2F4_HUMAN.H11MO.1.A	0.183983	-0.142625	BPH_671
E2F5_HUMAN.H11MO.0.B	0.128737	-0.608728	BPH_671
E2F6_HUMAN.H11MO.0.A	0.187171	-0.0772533	BPH_671
E2F7_HUMAN.H11MO.0.B	0.195522	-0.033061	BPH_671
E2F8_HUMAN.H11MO.0.D	0.12893	-0.0281409	BPH_671
E4F1_HUMAN.H11MO.0.D	0.281143	0.0333451	BPH_671
EGR1_HUMAN.H11MO.0.A	0.197747	0.038447	BPH_671
EGR2_HUMAN.H11MO.0.A	0.152906	0.12069	BPH_671
EGR2_HUMAN.H11MO.1.A	0.167262	0.0951045	BPH_671
EGR3_HUMAN.H11MO.0.D	0.138383	0.2662	BPH_671
EHF_HUMAN.H11MO.0.B	0.13948	-0.262966	BPH_671
ELF1_HUMAN.H11MO.0.A	0.204635	-0.23485	BPH_671
ELF2_HUMAN.H11MO.0.C	0.191753	-0.230973	BPH_671
ELF3_HUMAN.H11MO.0.A	0.0829421	-0.245653	BPH_671
ELF5_HUMAN.H11MO.0.A	0.147614	-0.241623	BPH_671
ELK1_HUMAN.H11MO.0.B	0.198603	-0.242411	BPH_671
ELK3_HUMAN.H11MO.0.D	0.124006	-0.142996	BPH_671
ELK4_HUMAN.H11MO.0.A	0.213721	-0.229075	BPH_671
EOMES_HUMAN.H11MO.0.D	0.0746406	0.168372	BPH_671
EPAS1_HUMAN.H11MO.0.B	0.22501	0.196005	BPH_671
ERG_HUMAN.H11MO.0.A	0.130272	-0.145962	BPH_671
ERR1_HUMAN.H11MO.0.A	0.156238	0.0785155	BPH_671
ERR3_HUMAN.H11MO.0.B	0.148819	-0.0270519	BPH_671
ESR1_HUMAN.H11MO.0.A	0.234598	0.108994	BPH_671
ESR1_HUMAN.H11MO.1.A	0.212962	0.141286	BPH_671
ESR2_HUMAN.H11MO.0.A	0.224554	0.09597	BPH_671
ESR2_HUMAN.H11MO.1.A	0.189446	0.126803	BPH_671
ETS1_HUMAN.H11MO.0.A	0.166887	-0.143034	BPH_671
ETS2_HUMAN.H11MO.0.B	0.0426971	-0.200523	BPH_671
ETV1_HUMAN.H11MO.0.A	0.195877	-0.223226	BPH_671
ETV2_HUMAN.H11MO.0.B	0.141309	-0.180515	BPH_671
ETV3_HUMAN.H11MO.0.D	0.12821	-0.136735	BPH_671
ETV4_HUMAN.H11MO.0.B	0.109604	-0.190447	BPH_671
ETV5_HUMAN.H11MO.0.C	0.0962867	-0.0840636	BPH_671
ETV6_HUMAN.H11MO.0.D	0.0996391	-0.16363	BPH_671
ETV7_HUMAN.H11MO.0.D	0.127091	-0.107005	BPH_671
EVI1_HUMAN.H11MO.0.B	-0.0891183	-0.117398	BPH_671
FEV_HUMAN.H11MO.0.B	0.178182	-0.141091	BPH_671
FLI1_HUMAN.H11MO.0.A	0.120227	-0.0769058	BPH_671
FLI1_HUMAN.H11MO.1.A	0.10131	-0.202268	BPH_671
FOSB_HUMAN.H11MO.0.A	0.166441	0.0308035	BPH_671
FOS_HUMAN.H11MO.0.A	0.159323	0.0507464	BPH_671
FOSL1_HUMAN.H11MO.0.A	0.134439	0.130011	BPH_671
FOSL2_HUMAN.H11MO.0.A	0.131719	0.116113	BPH_671
FOXA1_HUMAN.H11MO.0.A	0.0806883	-0.0293581	BPH_671
FOXA2_HUMAN.H11MO.0.A	0.136976	0.0121604	BPH_671
FOXA3_HUMAN.H11MO.0.B	0.1149	-0.137883	BPH_671
FOXC1_HUMAN.H11MO.0.C	0.056148	-0.233145	BPH_671
FOXD1_HUMAN.H11MO.0.D	0.067837	-0.14788	BPH_671
FOXD2_HUMAN.H11MO.0.D	-0.15153	-0.566246	BPH_671
FOXF1_HUMAN.H11MO.0.D	-0.16709	-0.464358	BPH_671
FOXF2_HUMAN.H11MO.0.D	-0.0276066	-0.170131	BPH_671
FOXI1_HUMAN.H11MO.0.B	0.263357	-0.306525	BPH_671
FOXJ2_HUMAN.H11MO.0.C	-0.165593	-0.505388	BPH_671
FOXJ3_HUMAN.H11MO.0.A	-0.392362	-0.802965	BPH_671
FOXJ3_HUMAN.H11MO.1.B	-0.397426	-0.778762	BPH_671
FOXK1_HUMAN.H11MO.0.A	-0.00479187	-0.29434	BPH_671
FOXL1_HUMAN.H11MO.0.D	-0.444219	-1.01812	BPH_671
FOXM1_HUMAN.H11MO.0.A	0.074948	-0.18636	BPH_671
FOXO1_HUMAN.H11MO.0.A	0.021579	-0.20549	BPH_671
FOXO3_HUMAN.H11MO.0.B	0.0824572	-0.127757	BPH_671
FOXO4_HUMAN.H11MO.0.C	-0.256004	-0.563389	BPH_671
FOXO6_HUMAN.H11MO.0.D	0.0372146	-0.104455	BPH_671
FOXP1_HUMAN.H11MO.0.A	-0.0471244	-0.141595	BPH_671
FOXP2_HUMAN.H11MO.0.C	0.110675	0.0295187	BPH_671
FOXP3_HUMAN.H11MO.0.D	-0.192481	-0.472869	BPH_671
FOXQ1_HUMAN.H11MO.0.C	-0.100069	-0.383256	BPH_671
FUBP1_HUMAN.H11MO.0.D	-0.340561	-0.90775	BPH_671
GABPA_HUMAN.H11MO.0.A	0.220175	-0.23587	BPH_671
GATA2_HUMAN.H11MO.0.A	0.0742795	0.0540053	BPH_671
GATA2_HUMAN.H11MO.1.A	0.0854808	-0.0505647	BPH_671
GATA3_HUMAN.H11MO.0.A	-0.160154	-0.435142	BPH_671
GATA5_HUMAN.H11MO.0.D	-0.0729372	-0.0833012	BPH_671
GATA6_HUMAN.H11MO.0.A	0.0687093	-0.0672962	BPH_671
GCR_HUMAN.H11MO.0.A	0.216253	0.282906	BPH_671
GCR_HUMAN.H11MO.1.A	0.18926	0.0784812	BPH_671
GFI1_HUMAN.H11MO.0.C	0.0239173	-0.229374	BPH_671
GLI1_HUMAN.H11MO.0.D	0.253898	0.0472949	BPH_671
GLI2_HUMAN.H11MO.0.D	0.228916	0.147185	BPH_671
GLI3_HUMAN.H11MO.0.B	0.191956	0.109265	BPH_671
GLIS1_HUMAN.H11MO.0.D	0.163759	0.0617379	BPH_671
GLIS2_HUMAN.H11MO.0.D	0.189977	-0.0346773	BPH_671
GLIS3_HUMAN.H11MO.0.D	0.184244	0.0817501	BPH_671
GMEB2_HUMAN.H11MO.0.D	0.270335	0.0680214	BPH_671
GRHL1_HUMAN.H11MO.0.D	0.112768	-0.0582059	BPH_671
GRHL2_HUMAN.H11MO.0.A	0.191543	0.00775313	BPH_671
GSC_HUMAN.H11MO.0.D	0.0408516	0.0364565	BPH_671
HBP1_HUMAN.H11MO.0.D	0.0295278	-0.0706418	BPH_671
HES1_HUMAN.H11MO.0.D	0.215155	-0.148441	BPH_671
HEY1_HUMAN.H11MO.0.D	0.20062	0.179339	BPH_671
HEY2_HUMAN.H11MO.0.D	0.224317	-0.132098	BPH_671
HIC1_HUMAN.H11MO.0.C	0.224861	0.0392169	BPH_671
HIC2_HUMAN.H11MO.0.D	0.22616	-0.0470473	BPH_671
HIF1A_HUMAN.H11MO.0.C	0.228681	0.207033	BPH_671
HINFP_HUMAN.H11MO.0.C	0.160975	-0.0857795	BPH_671
HLF_HUMAN.H11MO.0.C	0.207187	-0.0352933	BPH_671
HLTF_HUMAN.H11MO.0.D	0.119428	-0.0811749	BPH_671
HMBX1_HUMAN.H11MO.0.D	0.160576	-0.165566	BPH_671
HMGA1_HUMAN.H11MO.0.D	-0.310293	-0.795597	BPH_671
HNF1B_HUMAN.H11MO.0.A	-0.126429	-0.275033	BPH_671
HNF1B_HUMAN.H11MO.1.A	-0.137787	-0.377431	BPH_671
HNF4G_HUMAN.H11MO.0.B	0.201567	-0.00614426	BPH_671
HOMEZ_HUMAN.H11MO.0.D	-0.21383	-0.478047	BPH_671
HSF1_HUMAN.H11MO.0.A	0.050978	0.0344075	BPH_671
HSF1_HUMAN.H11MO.1.A	-0.0107945	-0.28789	BPH_671
HSF2_HUMAN.H11MO.0.A	-0.0264449	0.0405521	BPH_671
HSF4_HUMAN.H11MO.0.D	-0.0295744	-0.0918385	BPH_671
HTF4_HUMAN.H11MO.0.A	0.187537	0.010182	BPH_671
HXA10_HUMAN.H11MO.0.C	-0.0527498	-0.238874	BPH_671
HXA11_HUMAN.H11MO.0.D	-0.255582	-0.873934	BPH_671
HXA13_HUMAN.H11MO.0.C	-0.0496999	-0.381843	BPH_671
HXA1_HUMAN.H11MO.0.C	0.0829315	-0.0164909	BPH_671
HXA5_HUMAN.H11MO.0.D	-0.194879	-0.206847	BPH_671
HXA7_HUMAN.H11MO.0.D	0.0674769	0.0519719	BPH_671
HXA9_HUMAN.H11MO.0.B	-0.0967037	-0.204875	BPH_671
HXB13_HUMAN.H11MO.0.A	-0.0281627	-0.479646	BPH_671
HXB2_HUMAN.H11MO.0.D	-0.0325179	-0.0799993	BPH_671
HXB3_HUMAN.H11MO.0.D	-0.282898	-0.328959	BPH_671
HXB4_HUMAN.H11MO.0.B	0.0295501	0.00687247	BPH_671
HXB7_HUMAN.H11MO.0.C	-0.177048	-0.415459	BPH_671
HXC6_HUMAN.H11MO.0.D	-0.304013	-0.63893	BPH_671
HXD10_HUMAN.H11MO.0.D	-0.173261	-0.423197	BPH_671
HXD11_HUMAN.H11MO.0.D	-0.190366	-0.750474	BPH_671
HXD13_HUMAN.H11MO.0.D	-0.106509	-0.177731	BPH_671
HXD8_HUMAN.H11MO.0.D	-0.15083	-0.340589	BPH_671
HXD9_HUMAN.H11MO.0.D	-0.206684	-0.628169	BPH_671
ID4_HUMAN.H11MO.0.D	0.163585	0.186453	BPH_671
IKZF1_HUMAN.H11MO.0.C	0.155104	0.0164866	BPH_671
INSM1_HUMAN.H11MO.0.C	0.183643	0.0887213	BPH_671
IRF1_HUMAN.H11MO.0.A	-0.402604	-1.1393	BPH_671
IRF2_HUMAN.H11MO.0.A	-0.180488	-0.842389	BPH_671
IRF3_HUMAN.H11MO.0.B	-0.233235	-0.518483	BPH_671
IRF4_HUMAN.H11MO.0.A	0.0164844	-0.281012	BPH_671
IRF5_HUMAN.H11MO.0.D	-0.221166	-0.603912	BPH_671
IRF7_HUMAN.H11MO.0.C	-0.191014	-0.749567	BPH_671
IRF8_HUMAN.H11MO.0.B	-0.0324557	-0.422116	BPH_671
IRF9_HUMAN.H11MO.0.C	-0.195759	-0.771032	BPH_671
IRX2_HUMAN.H11MO.0.D	0.151322	0.173684	BPH_671
IRX3_HUMAN.H11MO.0.D	-0.0764268	0.0248544	BPH_671
ISL1_HUMAN.H11MO.0.A	0.139955	-0.0221486	BPH_671
ISL2_HUMAN.H11MO.0.D	0.0394828	0.0035439	BPH_671
ISX_HUMAN.H11MO.0.D	-0.286892	-0.430393	BPH_671
ITF2_HUMAN.H11MO.0.C	0.193098	-0.0381476	BPH_671
JDP2_HUMAN.H11MO.0.D	0.253404	0.0804372	BPH_671
JUNB_HUMAN.H11MO.0.A	0.179929	0.113889	BPH_671
JUND_HUMAN.H11MO.0.A	0.182701	0.094768	BPH_671
JUN_HUMAN.H11MO.0.A	0.134061	0.0777725	BPH_671
KAISO_HUMAN.H11MO.0.A	0.220661	-0.188533	BPH_671
KAISO_HUMAN.H11MO.1.A	0.21732	-0.335064	BPH_671
KAISO_HUMAN.H11MO.2.A	0.175013	-0.301371	BPH_671
KLF12_HUMAN.H11MO.0.C	0.262177	0.0760776	BPH_671
KLF13_HUMAN.H11MO.0.D	0.225848	0.0735362	BPH_671
KLF3_HUMAN.H11MO.0.B	0.199581	0.155056	BPH_671
KLF4_HUMAN.H11MO.0.A	0.266545	0.157798	BPH_671
KLF5_HUMAN.H11MO.0.A	0.196254	0.249735	BPH_671
KLF8_HUMAN.H11MO.0.C	0.291439	0.177279	BPH_671
KLF9_HUMAN.H11MO.0.C	0.241406	0.0912898	BPH_671
LEF1_HUMAN.H11MO.0.A	0.00408103	-0.359815	BPH_671
LHX6_HUMAN.H11MO.0.D	0.160234	-0.156897	BPH_671
LMX1B_HUMAN.H11MO.0.D	-0.459025	-0.490381	BPH_671
LYL1_HUMAN.H11MO.0.A	0.159138	-0.0540037	BPH_671
MAFB_HUMAN.H11MO.0.B	0.182052	0.022465	BPH_671
MAFF_HUMAN.H11MO.0.B	0.103168	-0.0425632	BPH_671
MAFF_HUMAN.H11MO.1.B	0.210254	0.0743141	BPH_671
MAFG_HUMAN.H11MO.0.A	0.112524	0.0258794	BPH_671
MAFG_HUMAN.H11MO.1.A	0.23188	0.158155	BPH_671
MAF_HUMAN.H11MO.0.A	0.0914327	0.0485693	BPH_671
MAF_HUMAN.H11MO.1.B	0.162551	0.007432	BPH_671
MAFK_HUMAN.H11MO.0.A	0.114894	0.0424507	BPH_671
MAFK_HUMAN.H11MO.1.A	0.16258	0.0608839	BPH_671
MAX_HUMAN.H11MO.0.A	0.240216	0.0476076	BPH_671
MAZ_HUMAN.H11MO.0.A	0.142025	0.0578246	BPH_671
MAZ_HUMAN.H11MO.1.A	0.215748	0.053017	BPH_671
MBD2_HUMAN.H11MO.0.B	0.181923	-0.260417	BPH_671
MCR_HUMAN.H11MO.0.D	0.116064	0.178792	BPH_671
MECP2_HUMAN.H11MO.0.C	0.148353	0.10385	BPH_671
MEF2A_HUMAN.H11MO.0.A	-0.253983	-0.670528	BPH_671
MEF2C_HUMAN.H11MO.0.A	-0.243907	-0.639656	BPH_671
MEF2D_HUMAN.H11MO.0.A	-0.228436	-0.46906	BPH_671
MEIS1_HUMAN.H11MO.0.A	-0.0515744	-0.172138	BPH_671
MEIS1_HUMAN.H11MO.1.B	0.170211	-0.0131013	BPH_671
MEIS2_HUMAN.H11MO.0.B	0.058417	0.107141	BPH_671
MEIS3_HUMAN.H11MO.0.D	0.135527	0.0249608	BPH_671
MEOX1_HUMAN.H11MO.0.D	-0.207474	-0.287223	BPH_671
MEOX2_HUMAN.H11MO.0.D	-0.294855	-0.308473	BPH_671
MESP1_HUMAN.H11MO.0.D	0.181946	0.167978	BPH_671
MGAP_HUMAN.H11MO.0.D	0.0817022	-0.116091	BPH_671
MITF_HUMAN.H11MO.0.A	0.271132	-0.0297779	BPH_671
MLX_HUMAN.H11MO.0.D	0.251435	0.0546383	BPH_671
MLXPL_HUMAN.H11MO.0.D	0.172424	0.0968206	BPH_671
MNX1_HUMAN.H11MO.0.D	-0.171338	-0.338837	BPH_671
MSX1_HUMAN.H11MO.0.D	-0.284444	-0.443601	BPH_671
MSX2_HUMAN.H11MO.0.D	-0.236603	-0.120991	BPH_671
MTF1_HUMAN.H11MO.0.C	0.233652	0.272045	BPH_671
MXI1_HUMAN.H11MO.0.A	0.258041	0.0204329	BPH_671
MXI1_HUMAN.H11MO.1.A	0.236812	0.024903	BPH_671
MYBA_HUMAN.H11MO.0.D	0.154456	-0.11417	BPH_671
MYBB_HUMAN.H11MO.0.D	0.0566836	0.0366396	BPH_671
MYB_HUMAN.H11MO.0.A	0.117152	-0.0691007	BPH_671
MYC_HUMAN.H11MO.0.A	0.252504	0.0695914	BPH_671
MYNN_HUMAN.H11MO.0.D	-0.0912401	-0.370184	BPH_671
MZF1_HUMAN.H11MO.0.B	0.114446	0.0384484	BPH_671
NF2L1_HUMAN.H11MO.0.C	0.139727	0.303136	BPH_671
NF2L2_HUMAN.H11MO.0.A	0.140419	0.0873244	BPH_671
NFAC1_HUMAN.H11MO.0.B	-0.101411	-0.471606	BPH_671
NFAC1_HUMAN.H11MO.1.B	-0.101562	-0.663302	BPH_671
NFAC2_HUMAN.H11MO.0.B	-0.174273	-0.942792	BPH_671
NFAC3_HUMAN.H11MO.0.B	-0.0714183	-0.602809	BPH_671
NFAC4_HUMAN.H11MO.0.C	-0.150613	-0.826329	BPH_671
NFAT5_HUMAN.H11MO.0.D	0.0558484	-0.279168	BPH_671
NFIA_HUMAN.H11MO.0.C	0.190941	0.0885944	BPH_671
NFIA_HUMAN.H11MO.1.D	0.178123	-0.0763398	BPH_671
NFIB_HUMAN.H11MO.0.D	0.211996	-0.14594	BPH_671
NFIC_HUMAN.H11MO.0.A	0.187159	0.0545935	BPH_671
NFIC_HUMAN.H11MO.1.A	0.17498	-0.166118	BPH_671
NFIL3_HUMAN.H11MO.0.D	0.0810509	-0.148378	BPH_671
NFKB1_HUMAN.H11MO.1.B	0.131185	-0.0328061	BPH_671
NFKB2_HUMAN.H11MO.0.B	0.122042	0.0348411	BPH_671
NFYA_HUMAN.H11MO.0.A	0.31254	-0.122463	BPH_671
NFYB_HUMAN.H11MO.0.A	0.341135	-0.118093	BPH_671
NFYC_HUMAN.H11MO.0.A	0.338082	-0.108005	BPH_671
NKX23_HUMAN.H11MO.0.D	0.12189	0.0116399	BPH_671
NKX31_HUMAN.H11MO.0.C	0.0508235	0.123192	BPH_671
NR1D1_HUMAN.H11MO.0.B	0.190257	0.0713896	BPH_671
NR1D1_HUMAN.H11MO.1.D	0.0615336	0.110589	BPH_671
NR1H2_HUMAN.H11MO.0.D	0.119902	-0.0797109	BPH_671
NR1H3_HUMAN.H11MO.0.B	0.231848	0.122542	BPH_671
NR1H3_HUMAN.H11MO.1.B	0.19985	0.0825354	BPH_671
NR1H4_HUMAN.H11MO.0.B	0.225359	0.0195219	BPH_671
NR1H4_HUMAN.H11MO.1.B	0.166425	0.174856	BPH_671
NR2C1_HUMAN.H11MO.0.C	0.147385	0.214111	BPH_671
NR2C2_HUMAN.H11MO.0.B	0.18927	-0.0362729	BPH_671
NR2F6_HUMAN.H11MO.0.D	0.108473	-0.100223	BPH_671
NR4A1_HUMAN.H11MO.0.A	0.0417332	-0.141121	BPH_671
NR4A2_HUMAN.H11MO.0.C	0.122755	0.0514522	BPH_671
NR4A3_HUMAN.H11MO.0.D	0.135976	0.037363	BPH_671
NR5A2_HUMAN.H11MO.0.B	0.23789	0.0277775	BPH_671
NR6A1_HUMAN.H11MO.0.B	0.133279	-0.140779	BPH_671
NRF1_HUMAN.H11MO.0.A	0.329863	-0.0751043	BPH_671
NRL_HUMAN.H11MO.0.D	0.202432	-0.0214743	BPH_671
ONEC2_HUMAN.H11MO.0.D	-0.308002	-0.418393	BPH_671
OSR2_HUMAN.H11MO.0.C	0.139231	-0.060684	BPH_671
OTX1_HUMAN.H11MO.0.D	0.05999	0.299184	BPH_671
OVOL1_HUMAN.H11MO.0.C	0.152483	0.187071	BPH_671
OVOL2_HUMAN.H11MO.0.D	0.149016	0.0951719	BPH_671
OZF_HUMAN.H11MO.0.C	-0.115788	0.0693496	BPH_671
P53_HUMAN.H11MO.0.A	0.16348	0.275778	BPH_671
P53_HUMAN.H11MO.1.A	0.180229	0.374473	BPH_671
P5F1B_HUMAN.H11MO.0.D	-0.139918	-0.125801	BPH_671
P63_HUMAN.H11MO.0.A	0.232235	0.128833	BPH_671
P63_HUMAN.H11MO.1.A	0.201683	0.140643	BPH_671
P73_HUMAN.H11MO.0.A	0.172253	0.290168	BPH_671
P73_HUMAN.H11MO.1.A	0.147452	0.437244	BPH_671
PATZ1_HUMAN.H11MO.0.C	0.17524	0.0223482	BPH_671
PATZ1_HUMAN.H11MO.1.C	0.163745	0.152073	BPH_671
PAX5_HUMAN.H11MO.0.A	0.220245	0.0097636	BPH_671
PAX8_HUMAN.H11MO.0.D	0.216155	0.0559173	BPH_671
PBX1_HUMAN.H11MO.0.A	0.20928	0.0159851	BPH_671
PBX1_HUMAN.H11MO.1.C	-0.0171858	-0.192865	BPH_671
PBX2_HUMAN.H11MO.0.C	-0.00554883	-0.283978	BPH_671
PBX3_HUMAN.H11MO.0.A	0.223784	-0.0187486	BPH_671
PBX3_HUMAN.H11MO.1.A	0.231489	-0.137725	BPH_671
PEBB_HUMAN.H11MO.0.C	0.152107	0.05757	BPH_671
PITX1_HUMAN.H11MO.0.D	0.0389094	0.140348	BPH_671
PITX2_HUMAN.H11MO.0.D	-0.0189484	0.10607	BPH_671
PKNX1_HUMAN.H11MO.0.B	0.226123	-0.0450109	BPH_671
PLAG1_HUMAN.H11MO.0.D	0.185241	0.0735708	BPH_671
PLAL1_HUMAN.H11MO.0.D	0.196824	0.120745	BPH_671
PO2F1_HUMAN.H11MO.0.C	0.070897	-0.0531917	BPH_671
PO2F2_HUMAN.H11MO.0.A	0.00854709	-0.120919	BPH_671
PO2F3_HUMAN.H11MO.0.D	-0.0407821	-0.111361	BPH_671
PO6F1_HUMAN.H11MO.0.D	-0.104377	-0.278356	BPH_671
PPARA_HUMAN.H11MO.0.B	0.168879	-0.0195583	BPH_671
PPARA_HUMAN.H11MO.1.B	0.202292	0.139426	BPH_671
PPARD_HUMAN.H11MO.0.D	0.195573	0.0664083	BPH_671
PPARG_HUMAN.H11MO.0.A	0.175292	0.0262178	BPH_671
PPARG_HUMAN.H11MO.1.A	0.227023	-0.115984	BPH_671
PRDM1_HUMAN.H11MO.0.A	-0.0148975	-0.374251	BPH_671
PRDM4_HUMAN.H11MO.0.D	0.00745221	0.00214076	BPH_671
PRDM6_HUMAN.H11MO.0.C	-0.295193	-0.928835	BPH_671
PRGR_HUMAN.H11MO.0.A	0.170015	0.193948	BPH_671
PRGR_HUMAN.H11MO.1.A	0.15453	0.321212	BPH_671
PROX1_HUMAN.H11MO.0.D	0.147324	0.084721	BPH_671
PRRX1_HUMAN.H11MO.0.D	0.126269	0.331781	BPH_671
PRRX2_HUMAN.H11MO.0.C	-0.235016	-0.216689	BPH_671
PURA_HUMAN.H11MO.0.D	0.166419	0.0720304	BPH_671
RARA_HUMAN.H11MO.0.A	0.199925	0.053705	BPH_671
RARA_HUMAN.H11MO.1.A	0.222208	0.115737	BPH_671
RARA_HUMAN.H11MO.2.A	0.201454	0.0606485	BPH_671
RARB_HUMAN.H11MO.0.D	0.25242	-0.0184794	BPH_671
RARG_HUMAN.H11MO.0.B	0.200396	0.14645	BPH_671
RARG_HUMAN.H11MO.1.B	0.209614	0.175841	BPH_671
RARG_HUMAN.H11MO.2.D	0.192207	0.12089	BPH_671
RELB_HUMAN.H11MO.0.C	0.114878	-0.0428793	BPH_671
REL_HUMAN.H11MO.0.B	0.105221	-0.18137	BPH_671
REST_HUMAN.H11MO.0.A	0.167689	0.164644	BPH_671
RFX1_HUMAN.H11MO.0.B	0.180475	-0.0613916	BPH_671
RFX1_HUMAN.H11MO.1.B	0.204618	-0.0968086	BPH_671
RFX2_HUMAN.H11MO.0.A	0.181647	-0.0243954	BPH_671
RFX2_HUMAN.H11MO.1.A	0.1668	0.0758617	BPH_671
RFX3_HUMAN.H11MO.0.B	0.149115	-0.132102	BPH_671
RFX5_HUMAN.H11MO.0.A	0.199661	-0.0526236	BPH_671
RFX5_HUMAN.H11MO.1.A	0.148434	-0.0933318	BPH_671
RORA_HUMAN.H11MO.0.C	0.20671	0.192439	BPH_671
RORG_HUMAN.H11MO.0.C	0.169799	0.0574192	BPH_671
RREB1_HUMAN.H11MO.0.D	0.0273173	0.113894	BPH_671
RUNX1_HUMAN.H11MO.0.A	0.164918	-0.00873431	BPH_671
RUNX2_HUMAN.H11MO.0.A	0.142906	0.138415	BPH_671
RUNX3_HUMAN.H11MO.0.A	0.145846	-0.0161995	BPH_671
RXRA_HUMAN.H11MO.0.A	0.175412	0.094104	BPH_671
RXRA_HUMAN.H11MO.1.A	0.213159	0.160902	BPH_671
RXRB_HUMAN.H11MO.0.C	0.213449	0.105264	BPH_671
SALL4_HUMAN.H11MO.0.B	0.179454	0.197896	BPH_671
SIX1_HUMAN.H11MO.0.A	0.10382	-0.29615	BPH_671
SIX2_HUMAN.H11MO.0.A	0.0556673	-0.263158	BPH_671
SMAD1_HUMAN.H11MO.0.D	0.188976	0.153955	BPH_671
SMAD2_HUMAN.H11MO.0.A	0.1999	-0.0271832	BPH_671
SMAD3_HUMAN.H11MO.0.B	0.183492	0.00178595	BPH_671
SMAD4_HUMAN.H11MO.0.B	0.206678	-0.0745838	BPH_671
SMCA1_HUMAN.H11MO.0.C	-0.0220687	-0.338821	BPH_671
SMCA5_HUMAN.H11MO.0.C	0.150775	0.0553752	BPH_671
SNAI1_HUMAN.H11MO.0.C	0.217166	-0.00714857	BPH_671
SNAI2_HUMAN.H11MO.0.A	0.179878	0.15493	BPH_671
SOX13_HUMAN.H11MO.0.D	-0.00874559	-0.316623	BPH_671
SOX15_HUMAN.H11MO.0.D	0.0732857	-0.40832	BPH_671
SOX17_HUMAN.H11MO.0.C	0.0307985	-0.23214	BPH_671
SOX18_HUMAN.H11MO.0.D	0.0598855	-0.271941	BPH_671
SOX2_HUMAN.H11MO.0.A	-0.112397	-0.318944	BPH_671
SOX2_HUMAN.H11MO.1.A	-0.0574078	-0.253643	BPH_671
SOX4_HUMAN.H11MO.0.B	-0.0565321	-0.288171	BPH_671
SOX5_HUMAN.H11MO.0.C	-0.076224	-0.26403	BPH_671
SOX7_HUMAN.H11MO.0.D	-0.0284111	-0.159871	BPH_671
SOX8_HUMAN.H11MO.0.D	0.0202868	-0.357094	BPH_671
SOX9_HUMAN.H11MO.0.B	0.0735696	-0.06097	BPH_671
SOX9_HUMAN.H11MO.1.B	0.114376	-0.230458	BPH_671
SP1_HUMAN.H11MO.0.A	0.194028	0.0502642	BPH_671
SP1_HUMAN.H11MO.1.A	0.24435	-0.0425067	BPH_671
SP2_HUMAN.H11MO.0.A	0.199817	-0.0331626	BPH_671
SP2_HUMAN.H11MO.1.B	0.243181	-0.00575869	BPH_671
SP3_HUMAN.H11MO.0.B	0.182988	0.0698514	BPH_671
SP4_HUMAN.H11MO.0.A	0.176657	0.0984993	BPH_671
SP4_HUMAN.H11MO.1.A	0.198217	0.0702455	BPH_671
SPDEF_HUMAN.H11MO.0.D	0.149731	-0.105927	BPH_671
SPI1_HUMAN.H11MO.0.A	0.0712942	-0.164095	BPH_671
SPIB_HUMAN.H11MO.0.A	0.0730203	-0.137331	BPH_671
SRBP1_HUMAN.H11MO.0.A	0.193648	0.178912	BPH_671
SRBP2_HUMAN.H11MO.0.B	0.222245	0.100088	BPH_671
SRF_HUMAN.H11MO.0.A	0.0481697	-0.102506	BPH_671
STA5A_HUMAN.H11MO.0.A	-0.00949414	-0.404565	BPH_671
STA5B_HUMAN.H11MO.0.A	-0.0508017	-0.455052	BPH_671
STAT1_HUMAN.H11MO.0.A	0.0673724	-0.368918	BPH_671
STAT1_HUMAN.H11MO.1.A	-0.41528	-1.03238	BPH_671
STAT2_HUMAN.H11MO.0.A	-0.432525	-1.14295	BPH_671
STAT3_HUMAN.H11MO.0.A	0.106509	-0.438874	BPH_671
STAT4_HUMAN.H11MO.0.A	0.000225533	-0.421523	BPH_671
STAT6_HUMAN.H11MO.0.B	0.0154083	-0.345785	BPH_671
SUH_HUMAN.H11MO.0.A	0.188672	-0.0920002	BPH_671
TAF1_HUMAN.H11MO.0.A	0.152525	-0.153965	BPH_671
TAL1_HUMAN.H11MO.0.A	0.110191	0.102482	BPH_671
TAL1_HUMAN.H11MO.1.A	0.173493	-0.109297	BPH_671
TBP_HUMAN.H11MO.0.A	-0.00638415	0.015246	BPH_671
TBX19_HUMAN.H11MO.0.D	0.0308731	0.18465	BPH_671
TBX1_HUMAN.H11MO.0.D	0.178416	0.0480706	BPH_671
TBX21_HUMAN.H11MO.0.A	0.164966	0.243041	BPH_671
TBX2_HUMAN.H11MO.0.D	0.051515	0.178887	BPH_671
TBX3_HUMAN.H11MO.0.C	0.160245	0.079342	BPH_671
TBX4_HUMAN.H11MO.0.D	0.0742637	0.119698	BPH_671
TBX5_HUMAN.H11MO.0.D	0.150911	0.285733	BPH_671
TCF7_HUMAN.H11MO.0.A	0.0456573	-0.177535	BPH_671
TEAD1_HUMAN.H11MO.0.A	0.114376	-0.179562	BPH_671
TEAD2_HUMAN.H11MO.0.D	0.0381052	0.126414	BPH_671
TEAD3_HUMAN.H11MO.0.D	-0.0230399	-0.356776	BPH_671
TEAD4_HUMAN.H11MO.0.A	0.082373	-0.223301	BPH_671
TEF_HUMAN.H11MO.0.D	-0.0583636	-0.0601232	BPH_671
TF65_HUMAN.H11MO.0.A	0.0778253	-0.108725	BPH_671
TF7L1_HUMAN.H11MO.0.B	0.0215849	-0.360294	BPH_671
TF7L2_HUMAN.H11MO.0.A	0.0774584	-0.307695	BPH_671
TFAP4_HUMAN.H11MO.0.A	0.153704	-0.016616	BPH_671
TFCP2_HUMAN.H11MO.0.D	0.21826	0.119087	BPH_671
TFDP1_HUMAN.H11MO.0.C	0.21142	-0.113732	BPH_671
TFE2_HUMAN.H11MO.0.A	0.167073	0.00354853	BPH_671
TFE3_HUMAN.H11MO.0.B	0.237189	-0.00360899	BPH_671
TFEB_HUMAN.H11MO.0.C	0.208569	-0.0268437	BPH_671
TGIF1_HUMAN.H11MO.0.A	0.161429	-0.0537345	BPH_671
TGIF2_HUMAN.H11MO.0.D	0.0975484	0.153958	BPH_671
THA11_HUMAN.H11MO.0.B	0.205428	-0.0678348	BPH_671
THA_HUMAN.H11MO.0.C	0.23021	0.173001	BPH_671
THA_HUMAN.H11MO.1.D	0.206722	0.117662	BPH_671
THAP1_HUMAN.H11MO.0.C	0.193421	-0.0950095	BPH_671
THB_HUMAN.H11MO.0.C	0.244476	0.0737181	BPH_671
THB_HUMAN.H11MO.1.D	0.229427	0.172783	BPH_671
TWST1_HUMAN.H11MO.0.A	-0.00475895	-0.103946	BPH_671
TWST1_HUMAN.H11MO.1.A	0.132549	-0.0284833	BPH_671
TYY1_HUMAN.H11MO.0.A	0.0987123	-0.0815948	BPH_671
TYY2_HUMAN.H11MO.0.D	0.13835	-0.160567	BPH_671
USF1_HUMAN.H11MO.0.A	0.252487	0.0231294	BPH_671
USF2_HUMAN.H11MO.0.A	0.273312	0.0244896	BPH_671
VAX2_HUMAN.H11MO.0.D	-0.0522725	-0.0271109	BPH_671
VDR_HUMAN.H11MO.0.A	0.177057	0.0847522	BPH_671
VDR_HUMAN.H11MO.1.A	0.187764	0.201112	BPH_671
VEZF1_HUMAN.H11MO.1.C	0.16054	0.060727	BPH_671
XBP1_HUMAN.H11MO.0.D	0.193282	0.0405063	BPH_671
Z324A_HUMAN.H11MO.0.C	0.143597	0.0650365	BPH_671
Z354A_HUMAN.H11MO.0.C	-0.144609	-0.320337	BPH_671
ZBT14_HUMAN.H11MO.0.C	0.307599	-0.0690071	BPH_671
ZBT18_HUMAN.H11MO.0.C	0.144371	-0.0117148	BPH_671
ZBT48_HUMAN.H11MO.0.C	0.194018	0.216023	BPH_671
ZBT49_HUMAN.H11MO.0.D	0.00410596	-0.11354	BPH_671
ZBT7A_HUMAN.H11MO.0.A	0.177374	0.0523704	BPH_671
ZBT7B_HUMAN.H11MO.0.D	0.197267	-0.0461995	BPH_671
ZBTB4_HUMAN.H11MO.0.D	0.183021	-0.00660778	BPH_671
ZBTB4_HUMAN.H11MO.1.D	0.160326	0.0398793	BPH_671
ZBTB6_HUMAN.H11MO.0.C	0.212368	-0.0740218	BPH_671
ZEB1_HUMAN.H11MO.0.A	0.177213	0.197347	BPH_671
ZEP1_HUMAN.H11MO.0.D	0.0499436	-0.0567867	BPH_671
ZEP2_HUMAN.H11MO.0.D	0.168537	-0.146185	BPH_671
ZF64A_HUMAN.H11MO.0.D	0.202838	0.00877545	BPH_671
ZFHX3_HUMAN.H11MO.0.D	-0.316288	-0.532522	BPH_671
ZFP28_HUMAN.H11MO.0.C	-0.237248	-0.711804	BPH_671
ZFP82_HUMAN.H11MO.0.C	-0.104951	-0.200479	BPH_671
ZFX_HUMAN.H11MO.0.A	0.217426	0.189112	BPH_671
ZFX_HUMAN.H11MO.1.A	0.198386	0.0397561	BPH_671
ZIC2_HUMAN.H11MO.0.D	0.239262	0.035336	BPH_671
ZKSC1_HUMAN.H11MO.0.B	0.253872	0.281784	BPH_671
ZKSC3_HUMAN.H11MO.0.D	0.161964	0.315874	BPH_671
ZN121_HUMAN.H11MO.0.C	0.166603	0.120004	BPH_671
ZN134_HUMAN.H11MO.0.C	0.183094	0.010089	BPH_671
ZN134_HUMAN.H11MO.1.C	0.178485	0.00213514	BPH_671
ZN136_HUMAN.H11MO.0.C	0.101804	-0.0780704	BPH_671
ZN140_HUMAN.H11MO.0.C	0.138707	0.0358589	BPH_671
ZN143_HUMAN.H11MO.0.A	0.21659	-0.0922636	BPH_671
ZN148_HUMAN.H11MO.0.D	0.159566	0.105197	BPH_671
ZN214_HUMAN.H11MO.0.C	0.124664	-0.100135	BPH_671
ZN219_HUMAN.H11MO.0.D	0.15175	0.107427	BPH_671
ZN232_HUMAN.H11MO.0.D	-0.0448695	-0.0610843	BPH_671
ZN250_HUMAN.H11MO.0.C	0.0800017	-0.01545	BPH_671
ZN257_HUMAN.H11MO.0.C	0.121294	0.0320967	BPH_671
ZN260_HUMAN.H11MO.0.C	0.0174669	0.123341	BPH_671
ZN263_HUMAN.H11MO.0.A	0.16436	0.0691992	BPH_671
ZN263_HUMAN.H11MO.1.A	0.202534	0.0735701	BPH_671
ZN264_HUMAN.H11MO.0.C	0.125612	0.00972531	BPH_671
ZN274_HUMAN.H11MO.0.A	0.100019	0.00759888	BPH_671
ZN281_HUMAN.H11MO.0.A	0.186425	0.0560378	BPH_671
ZN282_HUMAN.H11MO.0.D	0.0847111	0.0953619	BPH_671
ZN317_HUMAN.H11MO.0.C	0.104851	-0.184889	BPH_671
ZN320_HUMAN.H11MO.0.C	0.202968	0.0261493	BPH_671
ZN322_HUMAN.H11MO.0.B	0.161903	0.267659	BPH_671
ZN329_HUMAN.H11MO.0.C	0.172796	0.148061	BPH_671
ZN331_HUMAN.H11MO.0.C	0.227987	0.174613	BPH_671
ZN333_HUMAN.H11MO.0.D	-0.0272241	0.155264	BPH_671
ZN335_HUMAN.H11MO.0.A	0.153268	0.0490617	BPH_671
ZN335_HUMAN.H11MO.1.A	0.139153	0.087905	BPH_671
ZN341_HUMAN.H11MO.1.C	0.183662	0.101948	BPH_671
ZN350_HUMAN.H11MO.0.C	-0.0088476	-0.462217	BPH_671
ZN350_HUMAN.H11MO.1.D	0.162672	-0.0644896	BPH_671
ZN382_HUMAN.H11MO.0.C	0.112034	0.188657	BPH_671
ZN384_HUMAN.H11MO.0.C	-0.0875687	-0.944299	BPH_671
ZN394_HUMAN.H11MO.0.C	-0.0635973	-0.199874	BPH_671
ZN394_HUMAN.H11MO.1.D	0.0309223	-0.217768	BPH_671
ZN418_HUMAN.H11MO.0.C	0.059549	-0.195703	BPH_671
ZN418_HUMAN.H11MO.1.D	0.0298775	-0.193076	BPH_671
ZN423_HUMAN.H11MO.0.D	0.250576	-0.0341779	BPH_671
ZN436_HUMAN.H11MO.0.C	0.176515	0.0484343	BPH_671
ZN449_HUMAN.H11MO.0.C	0.220164	0.0935122	BPH_671
ZN490_HUMAN.H11MO.0.C	0.0856298	-0.0244055	BPH_671
ZN502_HUMAN.H11MO.0.C	0.106132	0.0355368	BPH_671
ZN524_HUMAN.H11MO.0.D	0.165683	0.0450696	BPH_671
ZN528_HUMAN.H11MO.0.C	0.155983	-0.149183	BPH_671
ZN547_HUMAN.H11MO.0.C	0.216019	-0.0561543	BPH_671
ZN549_HUMAN.H11MO.0.C	0.232363	-0.0190536	BPH_671
ZN554_HUMAN.H11MO.0.C	0.232186	0.0482642	BPH_671
ZN554_HUMAN.H11MO.1.D	0.222485	-0.000274094	BPH_671
ZN563_HUMAN.H11MO.0.C	0.197556	-0.0620081	BPH_671
ZN563_HUMAN.H11MO.1.C	0.186425	0.0136688	BPH_671
ZN582_HUMAN.H11MO.0.C	0.143739	0.0243011	BPH_671
ZN586_HUMAN.H11MO.0.C	0.0762169	-0.0663325	BPH_671
ZN589_HUMAN.H11MO.0.D	0.184518	-0.0115581	BPH_671
ZN652_HUMAN.H11MO.0.D	-0.0517713	0.0856537	BPH_671
ZN667_HUMAN.H11MO.0.C	0.191516	0.0350227	BPH_671
ZN680_HUMAN.H11MO.0.C	0.0948256	-0.196408	BPH_671
ZN708_HUMAN.H11MO.0.C	0.23243	0.00754417	BPH_671
ZN708_HUMAN.H11MO.1.D	0.244374	0.22532	BPH_671
ZN713_HUMAN.H11MO.0.D	-0.188375	-0.521619	BPH_671
ZN740_HUMAN.H11MO.0.D	0.108309	0.13892	BPH_671
ZN768_HUMAN.H11MO.0.C	0.174947	0.092149	BPH_671
ZN770_HUMAN.H11MO.1.C	0.168663	0.055359	BPH_671
ZN784_HUMAN.H11MO.0.D	0.195399	0.212494	BPH_671
ZN816_HUMAN.H11MO.0.C	0.135635	0.0610127	BPH_671
ZN816_HUMAN.H11MO.1.C	0.162537	0.0246601	BPH_671
ZNF18_HUMAN.H11MO.0.C	0.199021	0.162609	BPH_671
ZNF41_HUMAN.H11MO.0.C	0.124124	-0.0695681	BPH_671
ZNF41_HUMAN.H11MO.1.C	0.0636253	-0.0683444	BPH_671
ZNF76_HUMAN.H11MO.0.C	0.186622	0.0159372	BPH_671
ZNF85_HUMAN.H11MO.0.C	0.0686042	-0.12612	BPH_671
ZNF85_HUMAN.H11MO.1.C	0.157117	-0.0728323	BPH_671
ZNF8_HUMAN.H11MO.0.C	0.0655193	0.321026	BPH_671
ZSC16_HUMAN.H11MO.0.D	0.148157	0.118947	BPH_671
ZSC22_HUMAN.H11MO.0.C	0.175998	-0.0261667	BPH_671
ZSC31_HUMAN.H11MO.0.C	0.199548	0.0758422	BPH_671
AHR_HUMAN.H11MO.0.B	0.302328	0.00701745	BPH_677
ALX4_HUMAN.H11MO.0.D	-0.261712	-0.492899	BPH_677
ANDR_HUMAN.H11MO.0.A	-0.0357681	-0.28911	BPH_677
ANDR_HUMAN.H11MO.1.A	0.315982	0.307663	BPH_677
ANDR_HUMAN.H11MO.2.A	0.220514	0.0720514	BPH_677
AP2A_HUMAN.H11MO.0.A	0.269093	0.0518243	BPH_677
AP2C_HUMAN.H11MO.0.A	0.280414	0.0333746	BPH_677
ARI3A_HUMAN.H11MO.0.D	-0.482091	-0.71396	BPH_677
ARI5B_HUMAN.H11MO.0.C	0.127581	0.296917	BPH_677
ARNT2_HUMAN.H11MO.0.D	0.245013	0.0585099	BPH_677
ARNT_HUMAN.H11MO.0.B	0.320792	0.064273	BPH_677
ARX_HUMAN.H11MO.0.D	-0.291597	-0.525652	BPH_677
ASCL2_HUMAN.H11MO.0.D	0.202164	0.0582443	BPH_677
ATF1_HUMAN.H11MO.0.B	0.503222	-0.150883	BPH_677
ATF2_HUMAN.H11MO.0.B	0.296626	0.0585175	BPH_677
ATF2_HUMAN.H11MO.1.B	0.246377	-0.1214	BPH_677
ATF2_HUMAN.H11MO.2.C	0.374796	-0.0143564	BPH_677
ATF3_HUMAN.H11MO.0.A	0.404169	-0.0958729	BPH_677
ATF4_HUMAN.H11MO.0.A	0.137423	0.0210416	BPH_677
ATF6A_HUMAN.H11MO.0.B	0.309781	-0.00243446	BPH_677
ATF7_HUMAN.H11MO.0.D	0.412503	-0.058075	BPH_677
BACH1_HUMAN.H11MO.0.A	0.262718	0.0965061	BPH_677
BACH2_HUMAN.H11MO.0.A	0.250632	0.0856577	BPH_677
BARX2_HUMAN.H11MO.0.D	-0.120667	-0.408267	BPH_677
BATF3_HUMAN.H11MO.0.B	0.0310059	-0.239379	BPH_677
BATF_HUMAN.H11MO.0.A	0.0833552	-0.127085	BPH_677
BATF_HUMAN.H11MO.1.A	0.218996	-0.0776118	BPH_677
BC11A_HUMAN.H11MO.0.A	0.0310543	-0.200019	BPH_677
BCL6B_HUMAN.H11MO.0.D	0.0657256	-0.0574512	BPH_677
BCL6_HUMAN.H11MO.0.A	0.131496	-0.274855	BPH_677
BHA15_HUMAN.H11MO.0.B	0.207142	-0.0253901	BPH_677
BHE40_HUMAN.H11MO.0.A	0.281647	-0.0175822	BPH_677
BHE41_HUMAN.H11MO.0.D	0.281373	-0.0284684	BPH_677
BMAL1_HUMAN.H11MO.0.A	0.284231	0.0402295	BPH_677
BPTF_HUMAN.H11MO.0.D	-0.253743	-0.614828	BPH_677
BRCA1_HUMAN.H11MO.0.D	0.140656	-0.0138194	BPH_677
CDC5L_HUMAN.H11MO.0.D	-0.0304275	-0.25594	BPH_677
CEBPA_HUMAN.H11MO.0.A	0.194682	-0.158917	BPH_677
CEBPB_HUMAN.H11MO.0.A	0.213671	-0.105394	BPH_677
CEBPD_HUMAN.H11MO.0.C	0.254355	-0.0770497	BPH_677
CEBPG_HUMAN.H11MO.0.B	0.174579	-0.19373	BPH_677
CEBPZ_HUMAN.H11MO.0.D	0.551757	-0.189524	BPH_677
CENPB_HUMAN.H11MO.0.D	0.267243	-0.215712	BPH_677
CLOCK_HUMAN.H11MO.0.C	0.256849	0.0229002	BPH_677
COE1_HUMAN.H11MO.0.A	0.258235	-0.00458194	BPH_677
COT1_HUMAN.H11MO.0.C	0.24223	0.0747187	BPH_677
COT1_HUMAN.H11MO.1.C	0.216784	0.217539	BPH_677
COT2_HUMAN.H11MO.0.A	0.240808	-0.00508305	BPH_677
COT2_HUMAN.H11MO.1.A	0.222855	0.0574827	BPH_677
CPEB1_HUMAN.H11MO.0.D	-0.629092	-1.42667	BPH_677
CR3L1_HUMAN.H11MO.0.D	0.29732	-0.0318285	BPH_677
CR3L2_HUMAN.H11MO.0.D	0.31007	-0.0336037	BPH_677
CREB1_HUMAN.H11MO.0.A	0.468757	-0.169511	BPH_677
CREB3_HUMAN.H11MO.0.D	0.37869	-0.128059	BPH_677
CREB5_HUMAN.H11MO.0.D	0.415548	-0.106931	BPH_677
CREM_HUMAN.H11MO.0.C	0.358101	-0.0682807	BPH_677
CTCF_HUMAN.H11MO.0.A	0.391468	0.00948243	BPH_677
CUX1_HUMAN.H11MO.0.C	0.167826	-0.119831	BPH_677
CUX2_HUMAN.H11MO.0.D	-0.0114785	-0.224718	BPH_677
CXXC1_HUMAN.H11MO.0.D	0.202114	-0.224339	BPH_677
DBP_HUMAN.H11MO.0.B	0.166554	-0.0446434	BPH_677
DDIT3_HUMAN.H11MO.0.D	0.139515	-0.158627	BPH_677
DLX1_HUMAN.H11MO.0.D	-0.423474	-0.572447	BPH_677
DLX3_HUMAN.H11MO.0.C	-0.0496584	-0.340978	BPH_677
DLX5_HUMAN.H11MO.0.D	-0.0609959	-0.137393	BPH_677
DLX6_HUMAN.H11MO.0.D	-0.408509	-0.423831	BPH_677
E2F1_HUMAN.H11MO.0.A	0.332629	-0.130656	BPH_677
E2F2_HUMAN.H11MO.0.B	0.384436	-0.280267	BPH_677
E2F3_HUMAN.H11MO.0.A	0.248741	-0.0670013	BPH_677
E2F4_HUMAN.H11MO.0.A	0.384937	-0.118278	BPH_677
E2F4_HUMAN.H11MO.1.A	0.322356	-0.145493	BPH_677
E2F5_HUMAN.H11MO.0.B	0.223296	-0.618445	BPH_677
E2F6_HUMAN.H11MO.0.A	0.280582	-0.0440591	BPH_677
E2F7_HUMAN.H11MO.0.B	0.319464	-0.0126696	BPH_677
E2F8_HUMAN.H11MO.0.D	0.171754	-0.063327	BPH_677
E4F1_HUMAN.H11MO.0.D	0.460628	-0.0956998	BPH_677
EGR1_HUMAN.H11MO.0.A	0.289672	0.0351999	BPH_677
EGR2_HUMAN.H11MO.0.A	0.227762	0.112276	BPH_677
EGR2_HUMAN.H11MO.1.A	0.252298	0.075728	BPH_677
EGR3_HUMAN.H11MO.0.D	0.177508	0.21902	BPH_677
EHF_HUMAN.H11MO.0.B	0.271117	-0.250218	BPH_677
ELF1_HUMAN.H11MO.0.A	0.361971	-0.221121	BPH_677
ELF2_HUMAN.H11MO.0.C	0.377204	-0.235122	BPH_677
ELF3_HUMAN.H11MO.0.A	0.190313	-0.227771	BPH_677
ELF5_HUMAN.H11MO.0.A	0.272699	-0.221013	BPH_677
ELK1_HUMAN.H11MO.0.B	0.426813	-0.268976	BPH_677
ELK3_HUMAN.H11MO.0.D	0.219365	-0.110037	BPH_677
ELK4_HUMAN.H11MO.0.A	0.422989	-0.213916	BPH_677
EOMES_HUMAN.H11MO.0.D	0.114113	0.190774	BPH_677
EPAS1_HUMAN.H11MO.0.B	0.247318	0.123499	BPH_677
ERG_HUMAN.H11MO.0.A	0.252379	-0.145359	BPH_677
ERR1_HUMAN.H11MO.0.A	0.177933	0.0744212	BPH_677
ERR3_HUMAN.H11MO.0.B	0.19244	-0.0265604	BPH_677
ESR1_HUMAN.H11MO.0.A	0.263689	0.142398	BPH_677
ESR1_HUMAN.H11MO.1.A	0.226526	0.157746	BPH_677
ESR2_HUMAN.H11MO.0.A	0.274544	0.112023	BPH_677
ESR2_HUMAN.H11MO.1.A	0.163962	0.155556	BPH_677
ETS1_HUMAN.H11MO.0.A	0.305948	-0.16138	BPH_677
ETS2_HUMAN.H11MO.0.B	0.119959	-0.17473	BPH_677
ETV1_HUMAN.H11MO.0.A	0.377654	-0.216609	BPH_677
ETV2_HUMAN.H11MO.0.B	0.254534	-0.170676	BPH_677
ETV3_HUMAN.H11MO.0.D	0.142931	-0.174796	BPH_677
ETV4_HUMAN.H11MO.0.B	0.19753	-0.17863	BPH_677
ETV5_HUMAN.H11MO.0.C	0.180604	-0.0646069	BPH_677
ETV6_HUMAN.H11MO.0.D	0.177563	-0.13876	BPH_677
ETV7_HUMAN.H11MO.0.D	0.206538	-0.0808864	BPH_677
EVI1_HUMAN.H11MO.0.B	-0.0570572	-0.153456	BPH_677
FEV_HUMAN.H11MO.0.B	0.317667	-0.146298	BPH_677
FLI1_HUMAN.H11MO.0.A	0.212974	-0.0361704	BPH_677
FLI1_HUMAN.H11MO.1.A	0.229398	-0.200561	BPH_677
FOSB_HUMAN.H11MO.0.A	0.232465	0.0391888	BPH_677
FOS_HUMAN.H11MO.0.A	0.245734	0.0468168	BPH_677
FOSL1_HUMAN.H11MO.0.A	0.225587	0.145597	BPH_677
FOSL2_HUMAN.H11MO.0.A	0.218759	0.132001	BPH_677
FOXA1_HUMAN.H11MO.0.A	0.250239	-0.0642516	BPH_677
FOXA2_HUMAN.H11MO.0.A	0.298717	-0.0337522	BPH_677
FOXA3_HUMAN.H11MO.0.B	0.278794	-0.123398	BPH_677
FOXC1_HUMAN.H11MO.0.C	0.180957	-0.2308	BPH_677
FOXD1_HUMAN.H11MO.0.D	0.186879	-0.150328	BPH_677
FOXD2_HUMAN.H11MO.0.D	-0.0521813	-0.661903	BPH_677
FOXF1_HUMAN.H11MO.0.D	-0.0449992	-0.473275	BPH_677
FOXF2_HUMAN.H11MO.0.D	0.123504	-0.20015	BPH_677
FOXI1_HUMAN.H11MO.0.B	0.511842	-0.247552	BPH_677
FOXJ2_HUMAN.H11MO.0.C	-0.0628513	-0.514534	BPH_677
FOXJ3_HUMAN.H11MO.0.A	-0.356427	-0.822972	BPH_677
FOXJ3_HUMAN.H11MO.1.B	-0.356509	-0.783221	BPH_677
FOXK1_HUMAN.H11MO.0.A	0.10896	-0.270845	BPH_677
FOXL1_HUMAN.H11MO.0.D	-0.401058	-1.05559	BPH_677
FOXM1_HUMAN.H11MO.0.A	0.222527	-0.163251	BPH_677
FOXO1_HUMAN.H11MO.0.A	0.112303	-0.196881	BPH_677
FOXO3_HUMAN.H11MO.0.B	0.21123	-0.107484	BPH_677
FOXO4_HUMAN.H11MO.0.C	-0.193534	-0.528757	BPH_677
FOXO6_HUMAN.H11MO.0.D	0.172465	-0.110348	BPH_677
FOXP1_HUMAN.H11MO.0.A	0.056402	-0.15203	BPH_677
FOXP2_HUMAN.H11MO.0.C	0.251467	0.0182777	BPH_677
FOXP3_HUMAN.H11MO.0.D	-0.129688	-0.50912	BPH_677
FOXQ1_HUMAN.H11MO.0.C	-0.0581366	-0.399429	BPH_677
FUBP1_HUMAN.H11MO.0.D	-0.334218	-0.837025	BPH_677
GABPA_HUMAN.H11MO.0.A	0.403465	-0.229793	BPH_677
GATA2_HUMAN.H11MO.0.A	0.101974	0.0710819	BPH_677
GATA2_HUMAN.H11MO.1.A	0.104784	-0.0605836	BPH_677
GATA3_HUMAN.H11MO.0.A	-0.169968	-0.439946	BPH_677
GATA5_HUMAN.H11MO.0.D	-0.0556685	-0.107644	BPH_677
GATA6_HUMAN.H11MO.0.A	0.0860124	-0.079534	BPH_677
GCR_HUMAN.H11MO.0.A	0.342219	0.293027	BPH_677
GCR_HUMAN.H11MO.1.A	0.274676	0.0685935	BPH_677
GFI1_HUMAN.H11MO.0.C	0.099658	-0.179144	BPH_677
GLI1_HUMAN.H11MO.0.D	0.284752	0.0550136	BPH_677
GLI2_HUMAN.H11MO.0.D	0.240853	0.166252	BPH_677
GLI3_HUMAN.H11MO.0.B	0.234147	0.0999757	BPH_677
GLIS1_HUMAN.H11MO.0.D	0.182044	0.0620825	BPH_677
GLIS2_HUMAN.H11MO.0.D	0.21609	-0.0379296	BPH_677
GLIS3_HUMAN.H11MO.0.D	0.194113	0.102246	BPH_677
GMEB2_HUMAN.H11MO.0.D	0.371429	-0.0516599	BPH_677
GRHL1_HUMAN.H11MO.0.D	0.193267	-0.0300075	BPH_677
GRHL2_HUMAN.H11MO.0.A	0.29566	0.0176941	BPH_677
GSC_HUMAN.H11MO.0.D	0.0318168	0.0628796	BPH_677
HBP1_HUMAN.H11MO.0.D	0.0675307	-0.207091	BPH_677
HES1_HUMAN.H11MO.0.D	0.274399	-0.116134	BPH_677
HEY1_HUMAN.H11MO.0.D	0.24977	0.0527562	BPH_677
HEY2_HUMAN.H11MO.0.D	0.299397	-0.121896	BPH_677
HIC1_HUMAN.H11MO.0.C	0.251554	0.00699469	BPH_677
HIC2_HUMAN.H11MO.0.D	0.261733	0.00420207	BPH_677
HIF1A_HUMAN.H11MO.0.C	0.279682	0.162105	BPH_677
HINFP_HUMAN.H11MO.0.C	0.223319	-0.0685544	BPH_677
HLF_HUMAN.H11MO.0.C	0.262005	-0.036221	BPH_677
HLTF_HUMAN.H11MO.0.D	0.167586	-0.0645805	BPH_677
HMBX1_HUMAN.H11MO.0.D	0.238982	-0.0919017	BPH_677
HMGA1_HUMAN.H11MO.0.D	-0.314542	-0.91135	BPH_677
HNF1B_HUMAN.H11MO.0.A	-0.0514969	-0.343011	BPH_677
HNF1B_HUMAN.H11MO.1.A	-0.0719009	-0.472727	BPH_677
HNF4G_HUMAN.H11MO.0.B	0.243699	0.000141662	BPH_677
HOMEZ_HUMAN.H11MO.0.D	-0.211081	-0.611435	BPH_677
HSF1_HUMAN.H11MO.0.A	0.108161	0.0405792	BPH_677
HSF1_HUMAN.H11MO.1.A	0.0424489	-0.30239	BPH_677
HSF2_HUMAN.H11MO.0.A	0.0427781	-0.0115187	BPH_677
HSF4_HUMAN.H11MO.0.D	0.0292287	-0.081864	BPH_677
HTF4_HUMAN.H11MO.0.A	0.221609	0.0590691	BPH_677
HXA10_HUMAN.H11MO.0.C	0.0339504	-0.318398	BPH_677
HXA11_HUMAN.H11MO.0.D	-0.22144	-0.859619	BPH_677
HXA13_HUMAN.H11MO.0.C	0.0904112	-0.4479	BPH_677
HXA1_HUMAN.H11MO.0.C	0.0915626	-0.10015	BPH_677
HXA5_HUMAN.H11MO.0.D	-0.160509	-0.280358	BPH_677
HXA7_HUMAN.H11MO.0.D	0.122647	0.076128	BPH_677
HXA9_HUMAN.H11MO.0.B	-0.0500751	-0.313028	BPH_677
HXB13_HUMAN.H11MO.0.A	0.120523	-0.511783	BPH_677
HXB2_HUMAN.H11MO.0.D	0.00252512	-0.0600392	BPH_677
HXB3_HUMAN.H11MO.0.D	-0.25868	-0.37537	BPH_677
HXB4_HUMAN.H11MO.0.B	0.09708	0.0335944	BPH_677
HXB7_HUMAN.H11MO.0.C	-0.161756	-0.465243	BPH_677
HXC6_HUMAN.H11MO.0.D	-0.285299	-0.716788	BPH_677
HXD10_HUMAN.H11MO.0.D	-0.142554	-0.517241	BPH_677
HXD11_HUMAN.H11MO.0.D	-0.0991281	-0.788459	BPH_677
HXD13_HUMAN.H11MO.0.D	-0.0554023	-0.243345	BPH_677
HXD8_HUMAN.H11MO.0.D	-0.0839258	-0.413874	BPH_677
HXD9_HUMAN.H11MO.0.D	-0.136256	-0.709697	BPH_677
ID4_HUMAN.H11MO.0.D	0.193702	0.180392	BPH_677
IKZF1_HUMAN.H11MO.0.C	0.2013	0.0534197	BPH_677
INSM1_HUMAN.H11MO.0.C	0.218135	0.116679	BPH_677
IRF1_HUMAN.H11MO.0.A	-0.373304	-1.10654	BPH_677
IRF2_HUMAN.H11MO.0.A	-0.149101	-0.811703	BPH_677
IRF3_HUMAN.H11MO.0.B	-0.190666	-0.460588	BPH_677
IRF4_HUMAN.H11MO.0.A	0.0906055	-0.270539	BPH_677
IRF5_HUMAN.H11MO.0.D	-0.178909	-0.608084	BPH_677
IRF7_HUMAN.H11MO.0.C	-0.142593	-0.773688	BPH_677
IRF8_HUMAN.H11MO.0.B	0.0420523	-0.392636	BPH_677
IRF9_HUMAN.H11MO.0.C	-0.095155	-0.825444	BPH_677
IRX2_HUMAN.H11MO.0.D	0.207779	0.150244	BPH_677
IRX3_HUMAN.H11MO.0.D	-0.0300153	-0.0167581	BPH_677
ISL1_HUMAN.H11MO.0.A	0.196621	0.0315035	BPH_677
ISL2_HUMAN.H11MO.0.D	0.0605807	-0.040408	BPH_677
ISX_HUMAN.H11MO.0.D	-0.306716	-0.471482	BPH_677
ITF2_HUMAN.H11MO.0.C	0.229981	0.0111367	BPH_677
JDP2_HUMAN.H11MO.0.D	0.421691	-0.084723	BPH_677
JUNB_HUMAN.H11MO.0.A	0.254397	0.0960702	BPH_677
JUND_HUMAN.H11MO.0.A	0.248463	0.0967681	BPH_677
JUN_HUMAN.H11MO.0.A	0.222433	0.120442	BPH_677
KAISO_HUMAN.H11MO.0.A	0.33742	-0.169871	BPH_677
KAISO_HUMAN.H11MO.1.A	0.340166	-0.276965	BPH_677
KAISO_HUMAN.H11MO.2.A	0.267315	-0.21685	BPH_677
KLF12_HUMAN.H11MO.0.C	0.394577	0.0765535	BPH_677
KLF13_HUMAN.H11MO.0.D	0.340952	0.0547233	BPH_677
KLF3_HUMAN.H11MO.0.B	0.311561	0.154062	BPH_677
KLF4_HUMAN.H11MO.0.A	0.389736	0.140962	BPH_677
KLF5_HUMAN.H11MO.0.A	0.281073	0.255708	BPH_677
KLF8_HUMAN.H11MO.0.C	0.304813	0.181598	BPH_677
KLF9_HUMAN.H11MO.0.C	0.3589	0.0716749	BPH_677
LEF1_HUMAN.H11MO.0.A	0.0564221	-0.346983	BPH_677
LHX6_HUMAN.H11MO.0.D	0.367294	-0.103666	BPH_677
LMX1B_HUMAN.H11MO.0.D	-0.440322	-0.630638	BPH_677
LYL1_HUMAN.H11MO.0.A	0.211881	-0.00895928	BPH_677
MAFB_HUMAN.H11MO.0.B	0.22004	0.0348993	BPH_677
MAFF_HUMAN.H11MO.0.B	0.181161	-0.0494628	BPH_677
MAFF_HUMAN.H11MO.1.B	0.247943	0.0686234	BPH_677
MAFG_HUMAN.H11MO.0.A	0.204901	0.00594831	BPH_677
MAFG_HUMAN.H11MO.1.A	0.272927	0.16013	BPH_677
MAF_HUMAN.H11MO.0.A	0.153273	0.0373904	BPH_677
MAF_HUMAN.H11MO.1.B	0.192676	0.0360774	BPH_677
MAFK_HUMAN.H11MO.0.A	0.203105	-0.00209595	BPH_677
MAFK_HUMAN.H11MO.1.A	0.217621	0.0793173	BPH_677
MAX_HUMAN.H11MO.0.A	0.272355	0.0262569	BPH_677
MAZ_HUMAN.H11MO.0.A	0.22584	0.0628738	BPH_677
MAZ_HUMAN.H11MO.1.A	0.334222	0.0516069	BPH_677
MBD2_HUMAN.H11MO.0.B	0.295143	-0.213235	BPH_677
MCR_HUMAN.H11MO.0.D	0.177602	0.173459	BPH_677
MECP2_HUMAN.H11MO.0.C	0.222465	0.159709	BPH_677
MEF2A_HUMAN.H11MO.0.A	-0.276437	-0.754229	BPH_677
MEF2C_HUMAN.H11MO.0.A	-0.263766	-0.702618	BPH_677
MEF2D_HUMAN.H11MO.0.A	-0.219017	-0.508286	BPH_677
MEIS1_HUMAN.H11MO.0.A	0.00455803	-0.276736	BPH_677
MEIS1_HUMAN.H11MO.1.B	0.225315	0.0241786	BPH_677
MEIS2_HUMAN.H11MO.0.B	0.111854	0.0424214	BPH_677
MEIS3_HUMAN.H11MO.0.D	0.20761	-0.00886559	BPH_677
MEOX1_HUMAN.H11MO.0.D	-0.227898	-0.351622	BPH_677
MEOX2_HUMAN.H11MO.0.D	-0.307527	-0.321735	BPH_677
MESP1_HUMAN.H11MO.0.D	0.203774	0.163813	BPH_677
MGAP_HUMAN.H11MO.0.D	0.0784487	-0.102474	BPH_677
MITF_HUMAN.H11MO.0.A	0.324764	-0.098586	BPH_677
MLX_HUMAN.H11MO.0.D	0.294334	-0.0632522	BPH_677
MLXPL_HUMAN.H11MO.0.D	0.206677	0.101078	BPH_677
MNX1_HUMAN.H11MO.0.D	-0.157187	-0.362087	BPH_677
MSX1_HUMAN.H11MO.0.D	-0.260503	-0.473811	BPH_677
MSX2_HUMAN.H11MO.0.D	-0.164065	-0.276713	BPH_677
MTF1_HUMAN.H11MO.0.C	0.286305	0.178864	BPH_677
MXI1_HUMAN.H11MO.0.A	0.31063	0.00438611	BPH_677
MXI1_HUMAN.H11MO.1.A	0.285542	0.0017817	BPH_677
MYBA_HUMAN.H11MO.0.D	0.211748	-0.112292	BPH_677
MYBB_HUMAN.H11MO.0.D	0.14832	0.0369121	BPH_677
MYB_HUMAN.H11MO.0.A	0.178716	-0.0212907	BPH_677
MYC_HUMAN.H11MO.0.A	0.299816	0.0112437	BPH_677
MYNN_HUMAN.H11MO.0.D	-0.0727133	-0.32392	BPH_677
MZF1_HUMAN.H11MO.0.B	0.160797	0.0679742	BPH_677
NF2L1_HUMAN.H11MO.0.C	0.175596	0.239853	BPH_677
NF2L2_HUMAN.H11MO.0.A	0.211335	0.097908	BPH_677
NFAC1_HUMAN.H11MO.0.B	-0.086038	-0.443305	BPH_677
NFAC1_HUMAN.H11MO.1.B	-0.0820215	-0.658181	BPH_677
NFAC2_HUMAN.H11MO.0.B	-0.181403	-0.876108	BPH_677
NFAC3_HUMAN.H11MO.0.B	-0.059978	-0.567164	BPH_677
NFAC4_HUMAN.H11MO.0.C	-0.115892	-0.793631	BPH_677
NFAT5_HUMAN.H11MO.0.D	0.103568	-0.262699	BPH_677
NFIA_HUMAN.H11MO.0.C	0.230775	0.0173596	BPH_677
NFIA_HUMAN.H11MO.1.D	0.269629	-0.073249	BPH_677
NFIB_HUMAN.H11MO.0.D	0.287827	-0.114138	BPH_677
NFIC_HUMAN.H11MO.0.A	0.231818	0.0486317	BPH_677
NFIC_HUMAN.H11MO.1.A	0.260188	-0.145041	BPH_677
NFIL3_HUMAN.H11MO.0.D	0.104895	-0.13508	BPH_677
NFKB1_HUMAN.H11MO.1.B	0.15758	0.00627755	BPH_677
NFKB2_HUMAN.H11MO.0.B	0.148563	0.0695155	BPH_677
NFYA_HUMAN.H11MO.0.A	0.6089	-0.112229	BPH_677
NFYB_HUMAN.H11MO.0.A	0.626543	-0.0864691	BPH_677
NFYC_HUMAN.H11MO.0.A	0.613483	-0.0962323	BPH_677
NKX23_HUMAN.H11MO.0.D	0.164581	0.013904	BPH_677
NKX31_HUMAN.H11MO.0.C	0.0686663	0.101851	BPH_677
NR1D1_HUMAN.H11MO.0.B	0.208478	0.0895076	BPH_677
NR1D1_HUMAN.H11MO.1.D	0.0788905	0.0804211	BPH_677
NR1H2_HUMAN.H11MO.0.D	0.132759	-0.0657101	BPH_677
NR1H3_HUMAN.H11MO.0.B	0.258805	0.117024	BPH_677
NR1H3_HUMAN.H11MO.1.B	0.203749	0.123918	BPH_677
NR1H4_HUMAN.H11MO.0.B	0.264023	0.0228619	BPH_677
NR1H4_HUMAN.H11MO.1.B	0.172711	0.223619	BPH_677
NR2C1_HUMAN.H11MO.0.C	0.159757	0.225958	BPH_677
NR2C2_HUMAN.H11MO.0.B	0.234492	-0.0021507	BPH_677
NR2F6_HUMAN.H11MO.0.D	0.13031	-0.0460127	BPH_677
NR4A1_HUMAN.H11MO.0.A	0.0554822	-0.121195	BPH_677
NR4A2_HUMAN.H11MO.0.C	0.116518	0.0531771	BPH_677
NR4A3_HUMAN.H11MO.0.D	0.134217	0.040593	BPH_677
NR5A2_HUMAN.H11MO.0.B	0.254179	0.0369186	BPH_677
NR6A1_HUMAN.H11MO.0.B	0.182168	-0.161071	BPH_677
NRF1_HUMAN.H11MO.0.A	0.492606	-0.119485	BPH_677
NRL_HUMAN.H11MO.0.D	0.255352	-0.0362089	BPH_677
ONEC2_HUMAN.H11MO.0.D	-0.304897	-0.54527	BPH_677
OSR2_HUMAN.H11MO.0.C	0.191408	0.00671044	BPH_677
OTX1_HUMAN.H11MO.0.D	0.0920011	0.256089	BPH_677
OVOL1_HUMAN.H11MO.0.C	0.190517	0.199826	BPH_677
OVOL2_HUMAN.H11MO.0.D	0.109496	0.0805512	BPH_677
OZF_HUMAN.H11MO.0.C	-0.0786365	0.0591316	BPH_677
P53_HUMAN.H11MO.0.A	0.238307	0.258594	BPH_677
P53_HUMAN.H11MO.1.A	0.214437	0.375753	BPH_677
P5F1B_HUMAN.H11MO.0.D	-0.1713	-0.18983	BPH_677
P63_HUMAN.H11MO.0.A	0.312993	0.152343	BPH_677
P63_HUMAN.H11MO.1.A	0.251744	0.173808	BPH_677
P73_HUMAN.H11MO.0.A	0.24144	0.295435	BPH_677
P73_HUMAN.H11MO.1.A	0.205171	0.434683	BPH_677
PATZ1_HUMAN.H11MO.0.C	0.264491	0.0270304	BPH_677
PATZ1_HUMAN.H11MO.1.C	0.236985	0.173418	BPH_677
PAX5_HUMAN.H11MO.0.A	0.305289	-0.00573323	BPH_677
PAX8_HUMAN.H11MO.0.D	0.256831	0.069324	BPH_677
PBX1_HUMAN.H11MO.0.A	0.291676	0.0487966	BPH_677
PBX1_HUMAN.H11MO.1.C	0.00364675	-0.237152	BPH_677
PBX2_HUMAN.H11MO.0.C	0.0232071	-0.208416	BPH_677
PBX3_HUMAN.H11MO.0.A	0.327931	0.0222651	BPH_677
PBX3_HUMAN.H11MO.1.A	0.430162	-0.0844509	BPH_677
PEBB_HUMAN.H11MO.0.C	0.213305	0.021779	BPH_677
PITX1_HUMAN.H11MO.0.D	0.0737683	0.105353	BPH_677
PITX2_HUMAN.H11MO.0.D	0.00594641	0.0760706	BPH_677
PKNX1_HUMAN.H11MO.0.B	0.314577	0.00277823	BPH_677
PLAG1_HUMAN.H11MO.0.D	0.236616	0.0943812	BPH_677
PLAL1_HUMAN.H11MO.0.D	0.23562	0.153489	BPH_677
PO2F1_HUMAN.H11MO.0.C	0.100823	-0.0809293	BPH_677
PO2F2_HUMAN.H11MO.0.A	0.0172121	-0.182465	BPH_677
PO2F3_HUMAN.H11MO.0.D	-0.0565797	-0.116862	BPH_677
PO6F1_HUMAN.H11MO.0.D	-0.0682127	-0.382371	BPH_677
PPARA_HUMAN.H11MO.0.B	0.185579	0.0147794	BPH_677
PPARA_HUMAN.H11MO.1.B	0.200595	0.152677	BPH_677
PPARD_HUMAN.H11MO.0.D	0.221772	0.101139	BPH_677
PPARG_HUMAN.H11MO.0.A	0.200167	0.0545688	BPH_677
PPARG_HUMAN.H11MO.1.A	0.234548	-0.0656867	BPH_677
PRDM1_HUMAN.H11MO.0.A	0.046741	-0.349693	BPH_677
PRDM4_HUMAN.H11MO.0.D	0.0561434	0.0021793	BPH_677
PRDM6_HUMAN.H11MO.0.C	-0.281898	-0.895558	BPH_677
PRGR_HUMAN.H11MO.0.A	0.299581	0.189566	BPH_677
PRGR_HUMAN.H11MO.1.A	0.213173	0.345957	BPH_677
PROX1_HUMAN.H11MO.0.D	0.22949	0.0851441	BPH_677
PRRX1_HUMAN.H11MO.0.D	0.150202	0.361496	BPH_677
PRRX2_HUMAN.H11MO.0.C	-0.219934	-0.297791	BPH_677
PURA_HUMAN.H11MO.0.D	0.234899	0.0765314	BPH_677
RARA_HUMAN.H11MO.0.A	0.219384	0.0748411	BPH_677
RARA_HUMAN.H11MO.1.A	0.254553	0.157949	BPH_677
RARA_HUMAN.H11MO.2.A	0.249082	0.0726811	BPH_677
RARB_HUMAN.H11MO.0.D	0.246367	0.0250325	BPH_677
RARG_HUMAN.H11MO.0.B	0.224541	0.180403	BPH_677
RARG_HUMAN.H11MO.1.B	0.201191	0.21401	BPH_677
RARG_HUMAN.H11MO.2.D	0.220226	0.102148	BPH_677
RELB_HUMAN.H11MO.0.C	0.164104	-0.0364808	BPH_677
REL_HUMAN.H11MO.0.B	0.134773	-0.155049	BPH_677
REST_HUMAN.H11MO.0.A	0.220084	0.168745	BPH_677
RFX1_HUMAN.H11MO.0.B	0.259364	-0.0234574	BPH_677
RFX1_HUMAN.H11MO.1.B	0.279172	-0.0762522	BPH_677
RFX2_HUMAN.H11MO.0.A	0.256323	0.0217616	BPH_677
RFX2_HUMAN.H11MO.1.A	0.245609	0.0742868	BPH_677
RFX3_HUMAN.H11MO.0.B	0.260071	-0.117256	BPH_677
RFX5_HUMAN.H11MO.0.A	0.273251	-0.0266586	BPH_677
RFX5_HUMAN.H11MO.1.A	0.242831	-0.0328537	BPH_677
RORA_HUMAN.H11MO.0.C	0.228262	0.210612	BPH_677
RORG_HUMAN.H11MO.0.C	0.159538	0.102653	BPH_677
RREB1_HUMAN.H11MO.0.D	0.0820795	0.0972564	BPH_677
RUNX1_HUMAN.H11MO.0.A	0.219024	0.011696	BPH_677
RUNX2_HUMAN.H11MO.0.A	0.184205	0.149109	BPH_677
RUNX3_HUMAN.H11MO.0.A	0.202995	-0.0336099	BPH_677
RXRA_HUMAN.H11MO.0.A	0.212733	0.108667	BPH_677
RXRA_HUMAN.H11MO.1.A	0.21986	0.158373	BPH_677
RXRB_HUMAN.H11MO.0.C	0.219146	0.109476	BPH_677
SALL4_HUMAN.H11MO.0.B	0.245648	0.23165	BPH_677
SIX1_HUMAN.H11MO.0.A	0.143844	-0.317391	BPH_677
SIX2_HUMAN.H11MO.0.A	0.094789	-0.280794	BPH_677
SMAD1_HUMAN.H11MO.0.D	0.225421	0.191868	BPH_677
SMAD2_HUMAN.H11MO.0.A	0.245323	0.0223436	BPH_677
SMAD3_HUMAN.H11MO.0.B	0.251228	0.0576906	BPH_677
SMAD4_HUMAN.H11MO.0.B	0.261798	-0.0191145	BPH_677
SMCA1_HUMAN.H11MO.0.C	0.0279719	-0.318254	BPH_677
SMCA5_HUMAN.H11MO.0.C	0.177402	0.0410252	BPH_677
SNAI1_HUMAN.H11MO.0.C	0.231801	0.00796833	BPH_677
SNAI2_HUMAN.H11MO.0.A	0.205103	0.150483	BPH_677
SOX13_HUMAN.H11MO.0.D	0.0467166	-0.331472	BPH_677
SOX15_HUMAN.H11MO.0.D	0.102342	-0.437548	BPH_677
SOX17_HUMAN.H11MO.0.C	0.0535185	-0.214431	BPH_677
SOX18_HUMAN.H11MO.0.D	0.128891	-0.30953	BPH_677
SOX2_HUMAN.H11MO.0.A	-0.0150226	-0.337412	BPH_677
SOX2_HUMAN.H11MO.1.A	0.00174758	-0.273894	BPH_677
SOX4_HUMAN.H11MO.0.B	0.0339394	-0.300719	BPH_677
SOX5_HUMAN.H11MO.0.C	0.00829147	-0.316928	BPH_677
SOX7_HUMAN.H11MO.0.D	0.00947283	-0.165726	BPH_677
SOX8_HUMAN.H11MO.0.D	0.0610004	-0.34423	BPH_677
SOX9_HUMAN.H11MO.0.B	0.181627	-0.0838489	BPH_677
SOX9_HUMAN.H11MO.1.B	0.269946	-0.167473	BPH_677
SP1_HUMAN.H11MO.0.A	0.302229	0.0456948	BPH_677
SP1_HUMAN.H11MO.1.A	0.365714	-0.0358134	BPH_677
SP2_HUMAN.H11MO.0.A	0.298307	-0.0227501	BPH_677
SP2_HUMAN.H11MO.1.B	0.377432	0.00552337	BPH_677
SP3_HUMAN.H11MO.0.B	0.286694	0.0754944	BPH_677
SP4_HUMAN.H11MO.0.A	0.284423	0.101287	BPH_677
SP4_HUMAN.H11MO.1.A	0.314729	0.0827754	BPH_677
SPDEF_HUMAN.H11MO.0.D	0.262392	-0.0718083	BPH_677
SPI1_HUMAN.H11MO.0.A	0.166673	-0.165181	BPH_677
SPIB_HUMAN.H11MO.0.A	0.171924	-0.144504	BPH_677
SRBP1_HUMAN.H11MO.0.A	0.237999	0.142326	BPH_677
SRBP2_HUMAN.H11MO.0.B	0.274912	0.132086	BPH_677
SRF_HUMAN.H11MO.0.A	0.131316	-0.121551	BPH_677
STA5A_HUMAN.H11MO.0.A	0.0456317	-0.340116	BPH_677
STA5B_HUMAN.H11MO.0.A	-0.00521556	-0.374389	BPH_677
STAT1_HUMAN.H11MO.0.A	0.164312	-0.318292	BPH_677
STAT1_HUMAN.H11MO.1.A	-0.386817	-0.988635	BPH_677
STAT2_HUMAN.H11MO.0.A	-0.409449	-1.10578	BPH_677
STAT3_HUMAN.H11MO.0.A	0.16833	-0.369395	BPH_677
STAT4_HUMAN.H11MO.0.A	0.0863211	-0.399164	BPH_677
STAT6_HUMAN.H11MO.0.B	0.0601486	-0.313062	BPH_677
SUH_HUMAN.H11MO.0.A	0.242351	-0.0782275	BPH_677
TAF1_HUMAN.H11MO.0.A	0.238861	-0.128371	BPH_677
TAL1_HUMAN.H11MO.0.A	0.165104	0.115216	BPH_677
TAL1_HUMAN.H11MO.1.A	0.207717	-0.0384155	BPH_677
TBP_HUMAN.H11MO.0.A	0.0433253	-0.120391	BPH_677
TBX19_HUMAN.H11MO.0.D	0.0729058	0.116966	BPH_677
TBX1_HUMAN.H11MO.0.D	0.259465	0.040332	BPH_677
TBX21_HUMAN.H11MO.0.A	0.191702	0.2414	BPH_677
TBX2_HUMAN.H11MO.0.D	0.0719744	0.159005	BPH_677
TBX3_HUMAN.H11MO.0.C	0.178945	0.118934	BPH_677
TBX4_HUMAN.H11MO.0.D	0.100825	0.0910185	BPH_677
TBX5_HUMAN.H11MO.0.D	0.142596	0.285711	BPH_677
TCF7_HUMAN.H11MO.0.A	0.0823073	-0.146954	BPH_677
TEAD1_HUMAN.H11MO.0.A	0.164888	-0.194075	BPH_677
TEAD2_HUMAN.H11MO.0.D	0.129211	0.112882	BPH_677
TEAD3_HUMAN.H11MO.0.D	0.0394447	-0.380256	BPH_677
TEAD4_HUMAN.H11MO.0.A	0.136471	-0.226761	BPH_677
TEF_HUMAN.H11MO.0.D	0.004437	-0.0489907	BPH_677
TF65_HUMAN.H11MO.0.A	0.114035	-0.104208	BPH_677
TF7L1_HUMAN.H11MO.0.B	0.0856091	-0.382839	BPH_677
TF7L2_HUMAN.H11MO.0.A	0.143931	-0.317509	BPH_677
TFAP4_HUMAN.H11MO.0.A	0.223844	0.0510196	BPH_677
TFCP2_HUMAN.H11MO.0.D	0.289173	0.171235	BPH_677
TFDP1_HUMAN.H11MO.0.C	0.348224	-0.0926069	BPH_677
TFE2_HUMAN.H11MO.0.A	0.226567	0.0179147	BPH_677
TFE3_HUMAN.H11MO.0.B	0.283169	-0.0798538	BPH_677
TFEB_HUMAN.H11MO.0.C	0.33263	-0.244264	BPH_677
TGIF1_HUMAN.H11MO.0.A	0.234802	-0.0657373	BPH_677
TGIF2_HUMAN.H11MO.0.D	0.159176	0.121694	BPH_677
THA11_HUMAN.H11MO.0.B	0.279033	-0.0257469	BPH_677
THA_HUMAN.H11MO.0.C	0.253643	0.181266	BPH_677
THA_HUMAN.H11MO.1.D	0.216239	0.135058	BPH_677
THAP1_HUMAN.H11MO.0.C	0.299221	-0.0743449	BPH_677
THB_HUMAN.H11MO.0.C	0.26645	0.0922872	BPH_677
THB_HUMAN.H11MO.1.D	0.282883	0.1403	BPH_677
TWST1_HUMAN.H11MO.0.A	0.0589291	-0.0934619	BPH_677
TWST1_HUMAN.H11MO.1.A	0.190489	-0.0133335	BPH_677
TYY1_HUMAN.H11MO.0.A	0.187789	-0.112825	BPH_677
TYY2_HUMAN.H11MO.0.D	0.224189	-0.196963	BPH_677
USF1_HUMAN.H11MO.0.A	0.320909	-0.0643737	BPH_677
USF2_HUMAN.H11MO.0.A	0.333369	-0.0236124	BPH_677
VAX2_HUMAN.H11MO.0.D	-0.0311325	-0.128709	BPH_677
VDR_HUMAN.H11MO.0.A	0.195422	0.0967754	BPH_677
VDR_HUMAN.H11MO.1.A	0.165211	0.198203	BPH_677
VEZF1_HUMAN.H11MO.1.C	0.247808	0.0838235	BPH_677
XBP1_HUMAN.H11MO.0.D	0.265974	0.0116522	BPH_677
Z324A_HUMAN.H11MO.0.C	0.214357	0.0945694	BPH_677
Z354A_HUMAN.H11MO.0.C	-0.150987	-0.354885	BPH_677
ZBT14_HUMAN.H11MO.0.C	0.399271	-0.0734669	BPH_677
ZBT18_HUMAN.H11MO.0.C	0.207043	0.00551297	BPH_677
ZBT48_HUMAN.H11MO.0.C	0.222062	0.268856	BPH_677
ZBT49_HUMAN.H11MO.0.D	0.0114873	-0.17523	BPH_677
ZBT7A_HUMAN.H11MO.0.A	0.168876	0.0492929	BPH_677
ZBT7B_HUMAN.H11MO.0.D	0.254099	-0.00659944	BPH_677
ZBTB4_HUMAN.H11MO.0.D	0.238777	0.0222406	BPH_677
ZBTB4_HUMAN.H11MO.1.D	0.221804	-0.00325761	BPH_677
ZBTB6_HUMAN.H11MO.0.C	0.274275	-0.0627238	BPH_677
ZEB1_HUMAN.H11MO.0.A	0.199358	0.17248	BPH_677
ZEP1_HUMAN.H11MO.0.D	0.0958318	-0.0381053	BPH_677
ZEP2_HUMAN.H11MO.0.D	0.226901	-0.108713	BPH_677
ZF64A_HUMAN.H11MO.0.D	0.251999	0.0474649	BPH_677
ZFHX3_HUMAN.H11MO.0.D	-0.288203	-0.638566	BPH_677
ZFP28_HUMAN.H11MO.0.C	-0.24162	-0.672441	BPH_677
ZFP82_HUMAN.H11MO.0.C	-0.108937	-0.209392	BPH_677
ZFX_HUMAN.H11MO.0.A	0.286455	0.205421	BPH_677
ZFX_HUMAN.H11MO.1.A	0.28061	0.047464	BPH_677
ZIC2_HUMAN.H11MO.0.D	0.276676	0.0489286	BPH_677
ZKSC1_HUMAN.H11MO.0.B	0.259402	0.274355	BPH_677
ZKSC3_HUMAN.H11MO.0.D	0.240784	0.2763	BPH_677
ZN121_HUMAN.H11MO.0.C	0.212206	0.0967526	BPH_677
ZN134_HUMAN.H11MO.0.C	0.25564	0.0273369	BPH_677
ZN134_HUMAN.H11MO.1.C	0.242981	0.0047425	BPH_677
ZN136_HUMAN.H11MO.0.C	0.16326	-0.0997037	BPH_677
ZN140_HUMAN.H11MO.0.C	0.229377	0.000241125	BPH_677
ZN143_HUMAN.H11MO.0.A	0.274652	-0.0255509	BPH_677
ZN148_HUMAN.H11MO.0.D	0.24618	0.121139	BPH_677
ZN214_HUMAN.H11MO.0.C	0.136601	-0.105373	BPH_677
ZN219_HUMAN.H11MO.0.D	0.240547	0.115493	BPH_677
ZN232_HUMAN.H11MO.0.D	-0.0337263	-0.109506	BPH_677
ZN250_HUMAN.H11MO.0.C	0.137725	-0.0569838	BPH_677
ZN257_HUMAN.H11MO.0.C	0.1713	0.0338287	BPH_677
ZN260_HUMAN.H11MO.0.C	0.0372231	0.109184	BPH_677
ZN263_HUMAN.H11MO.0.A	0.243247	0.0793995	BPH_677
ZN263_HUMAN.H11MO.1.A	0.27744	0.103558	BPH_677
ZN264_HUMAN.H11MO.0.C	0.205187	-0.0182156	BPH_677
ZN274_HUMAN.H11MO.0.A	0.113914	0.0258334	BPH_677
ZN281_HUMAN.H11MO.0.A	0.266211	0.0689731	BPH_677
ZN282_HUMAN.H11MO.0.D	0.0840493	0.12008	BPH_677
ZN317_HUMAN.H11MO.0.C	0.140935	-0.123858	BPH_677
ZN320_HUMAN.H11MO.0.C	0.214684	0.0476816	BPH_677
ZN322_HUMAN.H11MO.0.B	0.224524	0.260074	BPH_677
ZN329_HUMAN.H11MO.0.C	0.223959	0.177055	BPH_677
ZN331_HUMAN.H11MO.0.C	0.279828	0.176813	BPH_677
ZN333_HUMAN.H11MO.0.D	-2.21067e-05	0.0539037	BPH_677
ZN335_HUMAN.H11MO.0.A	0.241793	0.0507797	BPH_677
ZN335_HUMAN.H11MO.1.A	0.232575	0.0960029	BPH_677
ZN341_HUMAN.H11MO.1.C	0.248215	0.116562	BPH_677
ZN350_HUMAN.H11MO.0.C	0.0177557	-0.384076	BPH_677
ZN350_HUMAN.H11MO.1.D	0.232109	-0.0514227	BPH_677
ZN382_HUMAN.H11MO.0.C	0.151421	0.178498	BPH_677
ZN384_HUMAN.H11MO.0.C	-0.0640747	-0.853549	BPH_677
ZN394_HUMAN.H11MO.0.C	-0.0546238	-0.226682	BPH_677
ZN394_HUMAN.H11MO.1.D	0.0739838	-0.250512	BPH_677
ZN418_HUMAN.H11MO.0.C	0.126283	-0.174108	BPH_677
ZN418_HUMAN.H11MO.1.D	0.0937129	-0.168902	BPH_677
ZN423_HUMAN.H11MO.0.D	0.310628	-0.0111195	BPH_677
ZN436_HUMAN.H11MO.0.C	0.228529	0.0661791	BPH_677
ZN449_HUMAN.H11MO.0.C	0.296464	0.110787	BPH_677
ZN490_HUMAN.H11MO.0.C	0.151599	-0.0607569	BPH_677
ZN502_HUMAN.H11MO.0.C	0.124308	0.0247088	BPH_677
ZN524_HUMAN.H11MO.0.D	0.202564	0.0284264	BPH_677
ZN528_HUMAN.H11MO.0.C	0.190749	-0.108769	BPH_677
ZN547_HUMAN.H11MO.0.C	0.24617	-0.00474616	BPH_677
ZN549_HUMAN.H11MO.0.C	0.273456	0.000168904	BPH_677
ZN554_HUMAN.H11MO.0.C	0.293789	0.0662059	BPH_677
ZN554_HUMAN.H11MO.1.D	0.289605	0.0591964	BPH_677
ZN563_HUMAN.H11MO.0.C	0.25247	-0.0335549	BPH_677
ZN563_HUMAN.H11MO.1.C	0.24722	0.0599399	BPH_677
ZN582_HUMAN.H11MO.0.C	0.177171	0.0300147	BPH_677
ZN586_HUMAN.H11MO.0.C	0.113045	-0.0448981	BPH_677
ZN589_HUMAN.H11MO.0.D	0.233585	-0.0118254	BPH_677
ZN652_HUMAN.H11MO.0.D	0.00506083	0.0184823	BPH_677
ZN667_HUMAN.H11MO.0.C	0.256601	0.0586254	BPH_677
ZN680_HUMAN.H11MO.0.C	0.133536	-0.151989	BPH_677
ZN708_HUMAN.H11MO.0.C	0.285223	0.0331076	BPH_677
ZN708_HUMAN.H11MO.1.D	0.290686	0.224903	BPH_677
ZN713_HUMAN.H11MO.0.D	-0.171344	-0.517574	BPH_677
ZN740_HUMAN.H11MO.0.D	0.161299	0.15883	BPH_677
ZN768_HUMAN.H11MO.0.C	0.221843	0.106876	BPH_677
ZN770_HUMAN.H11MO.1.C	0.230142	0.112985	BPH_677
ZN784_HUMAN.H11MO.0.D	0.243078	0.203577	BPH_677
ZN816_HUMAN.H11MO.0.C	0.175792	0.0701141	BPH_677
ZN816_HUMAN.H11MO.1.C	0.186089	0.0321744	BPH_677
ZNF18_HUMAN.H11MO.0.C	0.207361	0.154306	BPH_677
ZNF41_HUMAN.H11MO.0.C	0.175843	-0.0614171	BPH_677
ZNF41_HUMAN.H11MO.1.C	0.12738	-0.0786009	BPH_677
ZNF76_HUMAN.H11MO.0.C	0.247284	0.0606456	BPH_677
ZNF85_HUMAN.H11MO.0.C	0.0636749	-0.10487	BPH_677
ZNF85_HUMAN.H11MO.1.C	0.153483	-0.0736741	BPH_677
ZNF8_HUMAN.H11MO.0.C	0.140623	0.240963	BPH_677
ZSC16_HUMAN.H11MO.0.D	0.210367	0.103063	BPH_677
ZSC22_HUMAN.H11MO.0.C	0.258158	-0.00240106	BPH_677
ZSC31_HUMAN.H11MO.0.C	0.270366	0.0682148	BPH_677
AHR_HUMAN.H11MO.0.B	0.456324	-0.0190225	BPH_688
ALX4_HUMAN.H11MO.0.D	-0.239352	-0.416679	BPH_688
ANDR_HUMAN.H11MO.0.A	0.0217694	-0.262426	BPH_688
ANDR_HUMAN.H11MO.1.A	0.289215	0.281737	BPH_688
ANDR_HUMAN.H11MO.2.A	0.208703	0.0823767	BPH_688
AP2A_HUMAN.H11MO.0.A	0.267765	0.0570258	BPH_688
AP2C_HUMAN.H11MO.0.A	0.302988	0.0269057	BPH_688
ARI3A_HUMAN.H11MO.0.D	-0.388883	-0.637453	BPH_688
ARI5B_HUMAN.H11MO.0.C	0.095658	0.30684	BPH_688
ARNT2_HUMAN.H11MO.0.D	0.318186	0.0663466	BPH_688
ARNT_HUMAN.H11MO.0.B	0.425358	0.0957263	BPH_688
ARX_HUMAN.H11MO.0.D	-0.241955	-0.523636	BPH_688
ASCL2_HUMAN.H11MO.0.D	0.254033	0.0638524	BPH_688
ATF1_HUMAN.H11MO.0.B	0.757635	-0.318259	BPH_688
ATF2_HUMAN.H11MO.0.B	0.428258	-0.0525261	BPH_688
ATF2_HUMAN.H11MO.1.B	0.404879	-0.244827	BPH_688
ATF2_HUMAN.H11MO.2.C	0.588027	-0.144712	BPH_688
ATF3_HUMAN.H11MO.0.A	0.642096	-0.414349	BPH_688
ATF4_HUMAN.H11MO.0.A	0.183662	0.0120341	BPH_688
ATF6A_HUMAN.H11MO.0.B	0.474527	-0.124819	BPH_688
ATF7_HUMAN.H11MO.0.D	0.646723	-0.277434	BPH_688
BACH1_HUMAN.H11MO.0.A	0.317974	0.0790982	BPH_688
BACH2_HUMAN.H11MO.0.A	0.357306	0.0727067	BPH_688
BARX2_HUMAN.H11MO.0.D	-0.0840815	-0.394334	BPH_688
BATF3_HUMAN.H11MO.0.B	0.114662	-0.262448	BPH_688
BATF_HUMAN.H11MO.0.A	0.126371	-0.119374	BPH_688
BATF_HUMAN.H11MO.1.A	0.361607	-0.0983766	BPH_688
BC11A_HUMAN.H11MO.0.A	0.0902795	-0.169084	BPH_688
BCL6B_HUMAN.H11MO.0.D	0.0905331	-0.0290118	BPH_688
BCL6_HUMAN.H11MO.0.A	0.162523	-0.248416	BPH_688
BHA15_HUMAN.H11MO.0.B	0.290577	-0.0187574	BPH_688
BHE40_HUMAN.H11MO.0.A	0.413875	-0.243415	BPH_688
BHE41_HUMAN.H11MO.0.D	0.375517	-0.0551427	BPH_688
BMAL1_HUMAN.H11MO.0.A	0.370455	-0.0884059	BPH_688
BPTF_HUMAN.H11MO.0.D	-0.143744	-0.586606	BPH_688
BRCA1_HUMAN.H11MO.0.D	0.185333	-0.0153454	BPH_688
CDC5L_HUMAN.H11MO.0.D	-0.0385158	-0.201518	BPH_688
CEBPA_HUMAN.H11MO.0.A	0.298514	-0.18777	BPH_688
CEBPB_HUMAN.H11MO.0.A	0.322705	-0.16215	BPH_688
CEBPD_HUMAN.H11MO.0.C	0.34936	-0.0814529	BPH_688
CEBPG_HUMAN.H11MO.0.B	0.254783	-0.198856	BPH_688
CEBPZ_HUMAN.H11MO.0.D	0.87012	-0.153057	BPH_688
CENPB_HUMAN.H11MO.0.D	0.353216	-0.161479	BPH_688
CLOCK_HUMAN.H11MO.0.C	0.340502	-0.0504535	BPH_688
COE1_HUMAN.H11MO.0.A	0.239871	0.0125001	BPH_688
COT1_HUMAN.H11MO.0.C	0.286053	0.105525	BPH_688
COT1_HUMAN.H11MO.1.C	0.230021	0.231291	BPH_688
COT2_HUMAN.H11MO.0.A	0.216993	-0.00285548	BPH_688
COT2_HUMAN.H11MO.1.A	0.192189	0.0988369	BPH_688
CPEB1_HUMAN.H11MO.0.D	-0.391143	-1.37073	BPH_688
CR3L1_HUMAN.H11MO.0.D	0.407554	-0.053921	BPH_688
CR3L2_HUMAN.H11MO.0.D	0.475332	-0.190111	BPH_688
CREB1_HUMAN.H11MO.0.A	0.729437	-0.302516	BPH_688
CREB3_HUMAN.H11MO.0.D	0.637683	-0.376305	BPH_688
CREB5_HUMAN.H11MO.0.D	0.655111	-0.310451	BPH_688
CREM_HUMAN.H11MO.0.C	0.546659	-0.20372	BPH_688
CTCF_HUMAN.H11MO.0.A	0.64262	0.0490579	BPH_688
CUX1_HUMAN.H11MO.0.C	0.289347	-0.048546	BPH_688
CUX2_HUMAN.H11MO.0.D	-0.00248736	-0.242854	BPH_688
CXXC1_HUMAN.H11MO.0.D	0.343655	-0.243039	BPH_688
DBP_HUMAN.H11MO.0.B	0.232601	-0.0699463	BPH_688
DDIT3_HUMAN.H11MO.0.D	0.212487	-0.181797	BPH_688
DLX1_HUMAN.H11MO.0.D	-0.333765	-0.568963	BPH_688
DLX3_HUMAN.H11MO.0.C	-0.0643223	-0.289039	BPH_688
DLX5_HUMAN.H11MO.0.D	-0.037478	-0.16287	BPH_688
DLX6_HUMAN.H11MO.0.D	-0.376062	-0.442609	BPH_688
E2F1_HUMAN.H11MO.0.A	0.512603	-0.0832183	BPH_688
E2F2_HUMAN.H11MO.0.B	0.606899	-0.273095	BPH_688
E2F3_HUMAN.H11MO.0.A	0.364367	-0.034157	BPH_688
E2F4_HUMAN.H11MO.0.A	0.619918	-0.0650539	BPH_688
E2F4_HUMAN.H11MO.1.A	0.481552	-0.098448	BPH_688
E2F5_HUMAN.H11MO.0.B	0.418626	-0.544362	BPH_688
E2F6_HUMAN.H11MO.0.A	0.398342	-0.0144233	BPH_688
E2F7_HUMAN.H11MO.0.B	0.519514	0.0243037	BPH_688
E2F8_HUMAN.H11MO.0.D	0.257294	-0.0540694	BPH_688
E4F1_HUMAN.H11MO.0.D	0.726084	-0.324421	BPH_688
EGR1_HUMAN.H11MO.0.A	0.453562	0.0640415	BPH_688
EGR2_HUMAN.H11MO.0.A	0.358373	0.142923	BPH_688
EGR2_HUMAN.H11MO.1.A	0.395183	0.100087	BPH_688
EGR3_HUMAN.H11MO.0.D	0.263055	0.261458	BPH_688
EHF_HUMAN.H11MO.0.B	0.424268	-0.219986	BPH_688
ELF1_HUMAN.H11MO.0.A	0.567669	-0.21966	BPH_688
ELF2_HUMAN.H11MO.0.C	0.585326	-0.24346	BPH_688
ELF3_HUMAN.H11MO.0.A	0.30205	-0.192251	BPH_688
ELF5_HUMAN.H11MO.0.A	0.413531	-0.199048	BPH_688
ELK1_HUMAN.H11MO.0.B	0.67106	-0.2766	BPH_688
ELK3_HUMAN.H11MO.0.D	0.387376	-0.131275	BPH_688
ELK4_HUMAN.H11MO.0.A	0.663342	-0.210343	BPH_688
EOMES_HUMAN.H11MO.0.D	0.144608	0.17936	BPH_688
EPAS1_HUMAN.H11MO.0.B	0.32506	0.176296	BPH_688
ERG_HUMAN.H11MO.0.A	0.365701	-0.114564	BPH_688
ERR1_HUMAN.H11MO.0.A	0.146096	0.106742	BPH_688
ERR3_HUMAN.H11MO.0.B	0.145483	0.0256293	BPH_688
ESR1_HUMAN.H11MO.0.A	0.259182	0.137673	BPH_688
ESR1_HUMAN.H11MO.1.A	0.199802	0.133261	BPH_688
ESR2_HUMAN.H11MO.0.A	0.312984	0.0942147	BPH_688
ESR2_HUMAN.H11MO.1.A	0.167066	0.113956	BPH_688
ETS1_HUMAN.H11MO.0.A	0.459596	-0.155509	BPH_688
ETS2_HUMAN.H11MO.0.B	0.184576	-0.142218	BPH_688
ETV1_HUMAN.H11MO.0.A	0.580303	-0.212068	BPH_688
ETV2_HUMAN.H11MO.0.B	0.379086	-0.145177	BPH_688
ETV3_HUMAN.H11MO.0.D	0.209874	-0.13367	BPH_688
ETV4_HUMAN.H11MO.0.B	0.27934	-0.134468	BPH_688
ETV5_HUMAN.H11MO.0.C	0.256138	-0.0264853	BPH_688
ETV6_HUMAN.H11MO.0.D	0.26161	-0.0941826	BPH_688
ETV7_HUMAN.H11MO.0.D	0.293209	-0.0427445	BPH_688
EVI1_HUMAN.H11MO.0.B	-0.052826	-0.132472	BPH_688
FEV_HUMAN.H11MO.0.B	0.489748	-0.129391	BPH_688
FLI1_HUMAN.H11MO.0.A	0.303592	0.00715202	BPH_688
FLI1_HUMAN.H11MO.1.A	0.344934	-0.169055	BPH_688
FOSB_HUMAN.H11MO.0.A	0.393439	0.027815	BPH_688
FOS_HUMAN.H11MO.0.A	0.408186	0.0458664	BPH_688
FOSL1_HUMAN.H11MO.0.A	0.395583	0.124872	BPH_688
FOSL2_HUMAN.H11MO.0.A	0.385719	0.116334	BPH_688
FOXA1_HUMAN.H11MO.0.A	0.334807	-0.0555355	BPH_688
FOXA2_HUMAN.H11MO.0.A	0.380658	-0.0198311	BPH_688
FOXA3_HUMAN.H11MO.0.B	0.351261	-0.106167	BPH_688
FOXC1_HUMAN.H11MO.0.C	0.246401	-0.230198	BPH_688
FOXD1_HUMAN.H11MO.0.D	0.251382	-0.123237	BPH_688
FOXD2_HUMAN.H11MO.0.D	-0.0022577	-0.564548	BPH_688
FOXF1_HUMAN.H11MO.0.D	0.00738834	-0.443566	BPH_688
FOXF2_HUMAN.H11MO.0.D	0.187397	-0.188982	BPH_688
FOXI1_HUMAN.H11MO.0.B	0.825182	-0.217149	BPH_688
FOXJ2_HUMAN.H11MO.0.C	0.00505187	-0.451399	BPH_688
FOXJ3_HUMAN.H11MO.0.A	-0.256843	-0.779004	BPH_688
FOXJ3_HUMAN.H11MO.1.B	-0.285328	-0.711109	BPH_688
FOXK1_HUMAN.H11MO.0.A	0.1642	-0.253526	BPH_688
FOXL1_HUMAN.H11MO.0.D	-0.23307	-1.02261	BPH_688
FOXM1_HUMAN.H11MO.0.A	0.300821	-0.140039	BPH_688
FOXO1_HUMAN.H11MO.0.A	0.18289	-0.142358	BPH_688
FOXO3_HUMAN.H11MO.0.B	0.279592	-0.113859	BPH_688
FOXO4_HUMAN.H11MO.0.C	-0.118463	-0.556896	BPH_688
FOXO6_HUMAN.H11MO.0.D	0.216456	-0.119557	BPH_688
FOXP1_HUMAN.H11MO.0.A	0.111372	-0.139431	BPH_688
FOXP2_HUMAN.H11MO.0.C	0.315742	0.0308121	BPH_688
FOXP3_HUMAN.H11MO.0.D	-0.0820576	-0.471493	BPH_688
FOXQ1_HUMAN.H11MO.0.C	-0.0300629	-0.408853	BPH_688
FUBP1_HUMAN.H11MO.0.D	-0.252308	-0.749742	BPH_688
GABPA_HUMAN.H11MO.0.A	0.623614	-0.225633	BPH_688
GATA2_HUMAN.H11MO.0.A	0.113123	0.0943407	BPH_688
GATA2_HUMAN.H11MO.1.A	0.0933463	-0.0448785	BPH_688
GATA3_HUMAN.H11MO.0.A	-0.128696	-0.4141	BPH_688
GATA5_HUMAN.H11MO.0.D	-0.0360414	-0.0766632	BPH_688
GATA6_HUMAN.H11MO.0.A	0.0763405	-0.0566872	BPH_688
GCR_HUMAN.H11MO.0.A	0.294978	0.290314	BPH_688
GCR_HUMAN.H11MO.1.A	0.26809	0.0589011	BPH_688
GFI1_HUMAN.H11MO.0.C	0.180158	-0.176519	BPH_688
GLI1_HUMAN.H11MO.0.D	0.285278	0.0728881	BPH_688
GLI2_HUMAN.H11MO.0.D	0.245359	0.172267	BPH_688
GLI3_HUMAN.H11MO.0.B	0.262242	0.129885	BPH_688
GLIS1_HUMAN.H11MO.0.D	0.183535	0.0695683	BPH_688
GLIS2_HUMAN.H11MO.0.D	0.258116	-0.0376134	BPH_688
GLIS3_HUMAN.H11MO.0.D	0.211162	0.101112	BPH_688
GMEB2_HUMAN.H11MO.0.D	0.492785	-0.105803	BPH_688
GRHL1_HUMAN.H11MO.0.D	0.315093	-0.0249713	BPH_688
GRHL2_HUMAN.H11MO.0.A	0.408989	-0.000766223	BPH_688
GSC_HUMAN.H11MO.0.D	0.0815602	0.0369997	BPH_688
HBP1_HUMAN.H11MO.0.D	0.0654031	-0.107924	BPH_688
HES1_HUMAN.H11MO.0.D	0.346815	-0.0958918	BPH_688
HEY1_HUMAN.H11MO.0.D	0.374409	-0.0491261	BPH_688
HEY2_HUMAN.H11MO.0.D	0.403407	-0.124956	BPH_688
HIC1_HUMAN.H11MO.0.C	0.278301	0.015525	BPH_688
HIC2_HUMAN.H11MO.0.D	0.325706	-0.0501058	BPH_688
HIF1A_HUMAN.H11MO.0.C	0.393529	0.199085	BPH_688
HINFP_HUMAN.H11MO.0.C	0.326661	-0.0670363	BPH_688
HLF_HUMAN.H11MO.0.C	0.353154	-0.0795751	BPH_688
HLTF_HUMAN.H11MO.0.D	0.239435	-0.0646213	BPH_688
HMBX1_HUMAN.H11MO.0.D	0.258968	-0.092147	BPH_688
HMGA1_HUMAN.H11MO.0.D	-0.282273	-0.754456	BPH_688
HNF1B_HUMAN.H11MO.0.A	0.00730031	-0.305043	BPH_688
HNF1B_HUMAN.H11MO.1.A	-0.0180093	-0.471847	BPH_688
HNF4G_HUMAN.H11MO.0.B	0.230561	-0.0191878	BPH_688
HOMEZ_HUMAN.H11MO.0.D	-0.15104	-0.581008	BPH_688
HSF1_HUMAN.H11MO.0.A	0.135847	0.0322454	BPH_688
HSF1_HUMAN.H11MO.1.A	0.101874	-0.259518	BPH_688
HSF2_HUMAN.H11MO.0.A	0.0732443	-0.039432	BPH_688
HSF4_HUMAN.H11MO.0.D	0.09363	-0.119061	BPH_688
HTF4_HUMAN.H11MO.0.A	0.268272	0.0605039	BPH_688
HXA10_HUMAN.H11MO.0.C	0.0720953	-0.275195	BPH_688
HXA11_HUMAN.H11MO.0.D	-0.146106	-0.796042	BPH_688
HXA13_HUMAN.H11MO.0.C	0.133421	-0.474621	BPH_688
HXA1_HUMAN.H11MO.0.C	0.107096	-0.0177007	BPH_688
HXA5_HUMAN.H11MO.0.D	-0.135455	-0.224313	BPH_688
HXA7_HUMAN.H11MO.0.D	0.176705	0.0676423	BPH_688
HXA9_HUMAN.H11MO.0.B	-0.0103147	-0.281716	BPH_688
HXB13_HUMAN.H11MO.0.A	0.17932	-0.532563	BPH_688
HXB2_HUMAN.H11MO.0.D	0.046482	-0.0811456	BPH_688
HXB3_HUMAN.H11MO.0.D	-0.260661	-0.32614	BPH_688
HXB4_HUMAN.H11MO.0.B	0.0997146	0.0632364	BPH_688
HXB7_HUMAN.H11MO.0.C	-0.126018	-0.409653	BPH_688
HXC6_HUMAN.H11MO.0.D	-0.204432	-0.673491	BPH_688
HXD10_HUMAN.H11MO.0.D	-0.0810972	-0.4887	BPH_688
HXD11_HUMAN.H11MO.0.D	-0.0570554	-0.722584	BPH_688
HXD13_HUMAN.H11MO.0.D	-0.0264029	-0.210217	BPH_688
HXD8_HUMAN.H11MO.0.D	-0.0315006	-0.36658	BPH_688
HXD9_HUMAN.H11MO.0.D	-0.0914009	-0.627401	BPH_688
ID4_HUMAN.H11MO.0.D	0.209106	0.177208	BPH_688
IKZF1_HUMAN.H11MO.0.C	0.213747	0.0846234	BPH_688
INSM1_HUMAN.H11MO.0.C	0.3207	0.124751	BPH_688
IRF1_HUMAN.H11MO.0.A	-0.185286	-1.05752	BPH_688
IRF2_HUMAN.H11MO.0.A	-0.0161751	-0.744276	BPH_688
IRF3_HUMAN.H11MO.0.B	-0.0891541	-0.468536	BPH_688
IRF4_HUMAN.H11MO.0.A	0.16575	-0.235808	BPH_688
IRF5_HUMAN.H11MO.0.D	-0.0898662	-0.58137	BPH_688
IRF7_HUMAN.H11MO.0.C	-0.0308098	-0.639896	BPH_688
IRF8_HUMAN.H11MO.0.B	0.125953	-0.363962	BPH_688
IRF9_HUMAN.H11MO.0.C	0.00276076	-0.730949	BPH_688
IRX2_HUMAN.H11MO.0.D	0.304106	0.156359	BPH_688
IRX3_HUMAN.H11MO.0.D	-0.0482334	7.33095e-05	BPH_688
ISL1_HUMAN.H11MO.0.A	0.212445	0.0570346	BPH_688
ISL2_HUMAN.H11MO.0.D	0.101476	-0.0359102	BPH_688
ISX_HUMAN.H11MO.0.D	-0.283766	-0.438003	BPH_688
ITF2_HUMAN.H11MO.0.C	0.296197	0.0147093	BPH_688
JDP2_HUMAN.H11MO.0.D	0.682026	-0.260593	BPH_688
JUNB_HUMAN.H11MO.0.A	0.407546	0.098578	BPH_688
JUND_HUMAN.H11MO.0.A	0.401787	0.067289	BPH_688
JUN_HUMAN.H11MO.0.A	0.368406	0.0748593	BPH_688
KAISO_HUMAN.H11MO.0.A	0.498009	-0.19007	BPH_688
KAISO_HUMAN.H11MO.1.A	0.503255	-0.272175	BPH_688
KAISO_HUMAN.H11MO.2.A	0.400383	-0.214071	BPH_688
KLF12_HUMAN.H11MO.0.C	0.626669	0.0831753	BPH_688
KLF13_HUMAN.H11MO.0.D	0.612147	0.106539	BPH_688
KLF3_HUMAN.H11MO.0.B	0.492553	0.168457	BPH_688
KLF4_HUMAN.H11MO.0.A	0.648291	0.155946	BPH_688
KLF5_HUMAN.H11MO.0.A	0.452284	0.256888	BPH_688
KLF8_HUMAN.H11MO.0.C	0.409787	0.186569	BPH_688
KLF9_HUMAN.H11MO.0.C	0.590787	0.0927634	BPH_688
LEF1_HUMAN.H11MO.0.A	0.0960945	-0.285052	BPH_688
LHX6_HUMAN.H11MO.0.D	0.552797	-0.107255	BPH_688
LMX1B_HUMAN.H11MO.0.D	-0.392819	-0.567602	BPH_688
LYL1_HUMAN.H11MO.0.A	0.257381	0.00556074	BPH_688
MAFB_HUMAN.H11MO.0.B	0.291759	0.0207663	BPH_688
MAFF_HUMAN.H11MO.0.B	0.205739	-0.0126881	BPH_688
MAFF_HUMAN.H11MO.1.B	0.314824	0.0619874	BPH_688
MAFG_HUMAN.H11MO.0.A	0.273737	0.032045	BPH_688
MAFG_HUMAN.H11MO.1.A	0.308704	0.135855	BPH_688
MAF_HUMAN.H11MO.0.A	0.193923	0.0397983	BPH_688
MAF_HUMAN.H11MO.1.B	0.267825	0.005046	BPH_688
MAFK_HUMAN.H11MO.0.A	0.266123	0.0270683	BPH_688
MAFK_HUMAN.H11MO.1.A	0.275061	0.0827748	BPH_688
MAX_HUMAN.H11MO.0.A	0.388534	-0.073832	BPH_688
MAZ_HUMAN.H11MO.0.A	0.345925	0.101786	BPH_688
MAZ_HUMAN.H11MO.1.A	0.523886	0.0808523	BPH_688
MBD2_HUMAN.H11MO.0.B	0.407536	-0.211306	BPH_688
MCR_HUMAN.H11MO.0.D	0.200335	0.175484	BPH_688
MECP2_HUMAN.H11MO.0.C	0.267169	0.114358	BPH_688
MEF2A_HUMAN.H11MO.0.A	-0.230318	-0.670788	BPH_688
MEF2C_HUMAN.H11MO.0.A	-0.22249	-0.627587	BPH_688
MEF2D_HUMAN.H11MO.0.A	-0.211268	-0.487891	BPH_688
MEIS1_HUMAN.H11MO.0.A	0.00307725	-0.261906	BPH_688
MEIS1_HUMAN.H11MO.1.B	0.299222	0.0135909	BPH_688
MEIS2_HUMAN.H11MO.0.B	0.150298	0.0627687	BPH_688
MEIS3_HUMAN.H11MO.0.D	0.269195	0.00114787	BPH_688
MEOX1_HUMAN.H11MO.0.D	-0.210779	-0.298533	BPH_688
MEOX2_HUMAN.H11MO.0.D	-0.269431	-0.283048	BPH_688
MESP1_HUMAN.H11MO.0.D	0.245511	0.164362	BPH_688
MGAP_HUMAN.H11MO.0.D	0.13656	-0.11477	BPH_688
MITF_HUMAN.H11MO.0.A	0.436183	-0.335313	BPH_688
MLX_HUMAN.H11MO.0.D	0.446796	-0.366787	BPH_688
MLXPL_HUMAN.H11MO.0.D	0.257005	0.0876992	BPH_688
MNX1_HUMAN.H11MO.0.D	-0.120009	-0.323494	BPH_688
MSX1_HUMAN.H11MO.0.D	-0.24214	-0.459994	BPH_688
MSX2_HUMAN.H11MO.0.D	-0.117469	-0.251179	BPH_688
MTF1_HUMAN.H11MO.0.C	0.369421	0.149563	BPH_688
MXI1_HUMAN.H11MO.0.A	0.427462	-0.041857	BPH_688
MXI1_HUMAN.H11MO.1.A	0.393659	-0.0412634	BPH_688
MYBA_HUMAN.H11MO.0.D	0.309791	-0.0842616	BPH_688
MYBB_HUMAN.H11MO.0.D	0.17866	0.0798388	BPH_688
MYB_HUMAN.H11MO.0.A	0.265284	-0.0106965	BPH_688
MYC_HUMAN.H11MO.0.A	0.371537	-0.0524121	BPH_688
MYNN_HUMAN.H11MO.0.D	-0.0161651	-0.353918	BPH_688
MZF1_HUMAN.H11MO.0.B	0.201003	0.104576	BPH_688
NF2L1_HUMAN.H11MO.0.C	0.249424	0.219321	BPH_688
NF2L2_HUMAN.H11MO.0.A	0.323037	0.0633819	BPH_688
NFAC1_HUMAN.H11MO.0.B	-0.0246193	-0.422682	BPH_688
NFAC1_HUMAN.H11MO.1.B	-0.0164124	-0.599798	BPH_688
NFAC2_HUMAN.H11MO.0.B	-0.0845561	-0.786928	BPH_688
NFAC3_HUMAN.H11MO.0.B	0.0135885	-0.566642	BPH_688
NFAC4_HUMAN.H11MO.0.C	-0.0458226	-0.736958	BPH_688
NFAT5_HUMAN.H11MO.0.D	0.148958	-0.179011	BPH_688
NFIA_HUMAN.H11MO.0.C	0.288174	-0.0646756	BPH_688
NFIA_HUMAN.H11MO.1.D	0.336357	-0.118349	BPH_688
NFIB_HUMAN.H11MO.0.D	0.350774	-0.143235	BPH_688
NFIC_HUMAN.H11MO.0.A	0.279577	-0.00100376	BPH_688
NFIC_HUMAN.H11MO.1.A	0.333705	-0.173734	BPH_688
NFIL3_HUMAN.H11MO.0.D	0.199691	-0.183317	BPH_688
NFKB1_HUMAN.H11MO.1.B	0.203407	-0.0228189	BPH_688
NFKB2_HUMAN.H11MO.0.B	0.169749	0.0392225	BPH_688
NFYA_HUMAN.H11MO.0.A	0.932589	-0.0813211	BPH_688
NFYB_HUMAN.H11MO.0.A	0.936324	-0.0366125	BPH_688
NFYC_HUMAN.H11MO.0.A	0.929946	-0.0676601	BPH_688
NKX23_HUMAN.H11MO.0.D	0.155274	0.0376852	BPH_688
NKX31_HUMAN.H11MO.0.C	0.0778086	0.111308	BPH_688
NR1D1_HUMAN.H11MO.0.B	0.199591	0.0726367	BPH_688
NR1D1_HUMAN.H11MO.1.D	0.0402686	0.110718	BPH_688
NR1H2_HUMAN.H11MO.0.D	0.113424	-0.0280039	BPH_688
NR1H3_HUMAN.H11MO.0.B	0.288492	0.128553	BPH_688
NR1H3_HUMAN.H11MO.1.B	0.198478	0.13996	BPH_688
NR1H4_HUMAN.H11MO.0.B	0.323801	0.0389511	BPH_688
NR1H4_HUMAN.H11MO.1.B	0.175466	0.216284	BPH_688
NR2C1_HUMAN.H11MO.0.C	0.156296	0.210052	BPH_688
NR2C2_HUMAN.H11MO.0.B	0.263908	0.0131832	BPH_688
NR2F6_HUMAN.H11MO.0.D	0.156869	-0.0477803	BPH_688
NR4A1_HUMAN.H11MO.0.A	0.0819715	-0.107027	BPH_688
NR4A2_HUMAN.H11MO.0.C	0.146258	0.0547415	BPH_688
NR4A3_HUMAN.H11MO.0.D	0.13628	0.0640665	BPH_688
NR5A2_HUMAN.H11MO.0.B	0.261847	0.0542528	BPH_688
NR6A1_HUMAN.H11MO.0.B	0.169949	-0.14068	BPH_688
NRF1_HUMAN.H11MO.0.A	0.72883	-0.184244	BPH_688
NRL_HUMAN.H11MO.0.D	0.342932	-0.0300314	BPH_688
ONEC2_HUMAN.H11MO.0.D	-0.228715	-0.482192	BPH_688
OSR2_HUMAN.H11MO.0.C	0.221445	0.00941335	BPH_688
OTX1_HUMAN.H11MO.0.D	0.102393	0.270365	BPH_688
OVOL1_HUMAN.H11MO.0.C	0.228635	0.184702	BPH_688
OVOL2_HUMAN.H11MO.0.D	0.227762	0.0506261	BPH_688
OZF_HUMAN.H11MO.0.C	-0.0493854	0.04842	BPH_688
P53_HUMAN.H11MO.0.A	0.3795	0.242066	BPH_688
P53_HUMAN.H11MO.1.A	0.280567	0.347579	BPH_688
P5F1B_HUMAN.H11MO.0.D	-0.116366	-0.165608	BPH_688
P63_HUMAN.H11MO.0.A	0.470426	0.127196	BPH_688
P63_HUMAN.H11MO.1.A	0.339142	0.166424	BPH_688
P73_HUMAN.H11MO.0.A	0.350681	0.279353	BPH_688
P73_HUMAN.H11MO.1.A	0.269948	0.408161	BPH_688
PATZ1_HUMAN.H11MO.0.C	0.3987	0.059259	BPH_688
PATZ1_HUMAN.H11MO.1.C	0.325878	0.198645	BPH_688
PAX5_HUMAN.H11MO.0.A	0.402041	0.00474684	BPH_688
PAX8_HUMAN.H11MO.0.D	0.355786	0.0580642	BPH_688
PBX1_HUMAN.H11MO.0.A	0.392923	0.0448032	BPH_688
PBX1_HUMAN.H11MO.1.C	0.0635134	-0.203442	BPH_688
PBX2_HUMAN.H11MO.0.C	0.0959832	-0.230635	BPH_688
PBX3_HUMAN.H11MO.0.A	0.481485	0.0444557	BPH_688
PBX3_HUMAN.H11MO.1.A	0.665329	-0.0739924	BPH_688
PEBB_HUMAN.H11MO.0.C	0.248119	0.0371969	BPH_688
PITX1_HUMAN.H11MO.0.D	0.0976209	0.137317	BPH_688
PITX2_HUMAN.H11MO.0.D	-0.0257289	0.056417	BPH_688
PKNX1_HUMAN.H11MO.0.B	0.444725	0.000612852	BPH_688
PLAG1_HUMAN.H11MO.0.D	0.309861	0.119114	BPH_688
PLAL1_HUMAN.H11MO.0.D	0.238015	0.152975	BPH_688
PO2F1_HUMAN.H11MO.0.C	0.122094	-0.0588466	BPH_688
PO2F2_HUMAN.H11MO.0.A	0.0822563	-0.167691	BPH_688
PO2F3_HUMAN.H11MO.0.D	0.0521719	-0.137111	BPH_688
PO6F1_HUMAN.H11MO.0.D	-0.0360906	-0.275209	BPH_688
PPARA_HUMAN.H11MO.0.B	0.1948	0.0245381	BPH_688
PPARA_HUMAN.H11MO.1.B	0.240072	0.183509	BPH_688
PPARD_HUMAN.H11MO.0.D	0.214265	0.0755542	BPH_688
PPARG_HUMAN.H11MO.0.A	0.210345	0.0777676	BPH_688
PPARG_HUMAN.H11MO.1.A	0.301574	-0.0467314	BPH_688
PRDM1_HUMAN.H11MO.0.A	0.118983	-0.333215	BPH_688
PRDM4_HUMAN.H11MO.0.D	0.103838	0.0275523	BPH_688
PRDM6_HUMAN.H11MO.0.C	-0.19169	-0.815693	BPH_688
PRGR_HUMAN.H11MO.0.A	0.255645	0.172365	BPH_688
PRGR_HUMAN.H11MO.1.A	0.222667	0.330011	BPH_688
PROX1_HUMAN.H11MO.0.D	0.352468	0.116836	BPH_688
PRRX1_HUMAN.H11MO.0.D	0.221141	0.353956	BPH_688
PRRX2_HUMAN.H11MO.0.C	-0.182653	-0.235355	BPH_688
PURA_HUMAN.H11MO.0.D	0.34289	0.111982	BPH_688
RARA_HUMAN.H11MO.0.A	0.205453	0.0876788	BPH_688
RARA_HUMAN.H11MO.1.A	0.235149	0.145156	BPH_688
RARA_HUMAN.H11MO.2.A	0.258245	0.0736906	BPH_688
RARB_HUMAN.H11MO.0.D	0.218094	0.00832041	BPH_688
RARG_HUMAN.H11MO.0.B	0.215468	0.176759	BPH_688
RARG_HUMAN.H11MO.1.B	0.164365	0.201684	BPH_688
RARG_HUMAN.H11MO.2.D	0.22681	0.126894	BPH_688
RELB_HUMAN.H11MO.0.C	0.215628	-0.0663076	BPH_688
REL_HUMAN.H11MO.0.B	0.178601	-0.153989	BPH_688
REST_HUMAN.H11MO.0.A	0.234954	0.132296	BPH_688
RFX1_HUMAN.H11MO.0.B	0.361486	-0.0234002	BPH_688
RFX1_HUMAN.H11MO.1.B	0.350902	-0.0799809	BPH_688
RFX2_HUMAN.H11MO.0.A	0.380506	-0.0183528	BPH_688
RFX2_HUMAN.H11MO.1.A	0.320576	0.0429162	BPH_688
RFX3_HUMAN.H11MO.0.B	0.345064	-0.138496	BPH_688
RFX5_HUMAN.H11MO.0.A	0.367512	-0.016615	BPH_688
RFX5_HUMAN.H11MO.1.A	0.341754	-0.0385149	BPH_688
RORA_HUMAN.H11MO.0.C	0.178133	0.20608	BPH_688
RORG_HUMAN.H11MO.0.C	0.206875	0.0799841	BPH_688
RREB1_HUMAN.H11MO.0.D	0.129899	0.138877	BPH_688
RUNX1_HUMAN.H11MO.0.A	0.249019	0.0133907	BPH_688
RUNX2_HUMAN.H11MO.0.A	0.185665	0.157161	BPH_688
RUNX3_HUMAN.H11MO.0.A	0.249951	-0.0345952	BPH_688
RXRA_HUMAN.H11MO.0.A	0.277053	0.130526	BPH_688
RXRA_HUMAN.H11MO.1.A	0.223001	0.165245	BPH_688
RXRB_HUMAN.H11MO.0.C	0.212739	0.0925013	BPH_688
SALL4_HUMAN.H11MO.0.B	0.322578	0.237326	BPH_688
SIX1_HUMAN.H11MO.0.A	0.240753	-0.254712	BPH_688
SIX2_HUMAN.H11MO.0.A	0.187714	-0.233551	BPH_688
SMAD1_HUMAN.H11MO.0.D	0.266843	0.179416	BPH_688
SMAD2_HUMAN.H11MO.0.A	0.253934	0.0400621	BPH_688
SMAD3_HUMAN.H11MO.0.B	0.280128	0.0538305	BPH_688
SMAD4_HUMAN.H11MO.0.B	0.278759	-0.0187932	BPH_688
SMCA1_HUMAN.H11MO.0.C	0.0668799	-0.268213	BPH_688
SMCA5_HUMAN.H11MO.0.C	0.178742	0.0388098	BPH_688
SNAI1_HUMAN.H11MO.0.C	0.27779	0.031514	BPH_688
SNAI2_HUMAN.H11MO.0.A	0.236734	0.159765	BPH_688
SOX13_HUMAN.H11MO.0.D	0.0854847	-0.262962	BPH_688
SOX15_HUMAN.H11MO.0.D	0.163355	-0.359091	BPH_688
SOX17_HUMAN.H11MO.0.C	0.15594	-0.231782	BPH_688
SOX18_HUMAN.H11MO.0.D	0.160926	-0.24936	BPH_688
SOX2_HUMAN.H11MO.0.A	0.0390688	-0.288255	BPH_688
SOX2_HUMAN.H11MO.1.A	0.021833	-0.22665	BPH_688
SOX4_HUMAN.H11MO.0.B	0.0823327	-0.257965	BPH_688
SOX5_HUMAN.H11MO.0.C	0.0117549	-0.236927	BPH_688
SOX7_HUMAN.H11MO.0.D	0.0499791	-0.183316	BPH_688
SOX8_HUMAN.H11MO.0.D	0.0918713	-0.31896	BPH_688
SOX9_HUMAN.H11MO.0.B	0.20177	-0.0820131	BPH_688
SOX9_HUMAN.H11MO.1.B	0.460266	-0.130781	BPH_688
SP1_HUMAN.H11MO.0.A	0.461895	0.0678531	BPH_688
SP1_HUMAN.H11MO.1.A	0.560526	-0.00972042	BPH_688
SP2_HUMAN.H11MO.0.A	0.444909	0.000388088	BPH_688
SP2_HUMAN.H11MO.1.B	0.595407	0.0421307	BPH_688
SP3_HUMAN.H11MO.0.B	0.451366	0.0981637	BPH_688
SP4_HUMAN.H11MO.0.A	0.449452	0.125407	BPH_688
SP4_HUMAN.H11MO.1.A	0.495544	0.120711	BPH_688
SPDEF_HUMAN.H11MO.0.D	0.411094	-0.097975	BPH_688
SPI1_HUMAN.H11MO.0.A	0.266494	-0.1171	BPH_688
SPIB_HUMAN.H11MO.0.A	0.267763	-0.100064	BPH_688
SRBP1_HUMAN.H11MO.0.A	0.271395	0.127154	BPH_688
SRBP2_HUMAN.H11MO.0.B	0.348914	0.14435	BPH_688
SRF_HUMAN.H11MO.0.A	0.179742	-0.0677637	BPH_688
STA5A_HUMAN.H11MO.0.A	0.117766	-0.295175	BPH_688
STA5B_HUMAN.H11MO.0.A	0.0834062	-0.30832	BPH_688
STAT1_HUMAN.H11MO.0.A	0.25661	-0.289114	BPH_688
STAT1_HUMAN.H11MO.1.A	-0.21997	-0.944306	BPH_688
STAT2_HUMAN.H11MO.0.A	-0.221908	-1.03756	BPH_688
STAT3_HUMAN.H11MO.0.A	0.265491	-0.35347	BPH_688
STAT4_HUMAN.H11MO.0.A	0.181048	-0.342232	BPH_688
STAT6_HUMAN.H11MO.0.B	0.104921	-0.296468	BPH_688
SUH_HUMAN.H11MO.0.A	0.299192	-0.0665962	BPH_688
TAF1_HUMAN.H11MO.0.A	0.355283	-0.0821952	BPH_688
TAL1_HUMAN.H11MO.0.A	0.20266	0.10263	BPH_688
TAL1_HUMAN.H11MO.1.A	0.28633	-0.0183157	BPH_688
TBP_HUMAN.H11MO.0.A	0.058489	-0.109919	BPH_688
TBX19_HUMAN.H11MO.0.D	0.0928791	0.154736	BPH_688
TBX1_HUMAN.H11MO.0.D	0.383692	0.0732154	BPH_688
TBX21_HUMAN.H11MO.0.A	0.209704	0.256165	BPH_688
TBX2_HUMAN.H11MO.0.D	0.0683836	0.15521	BPH_688
TBX3_HUMAN.H11MO.0.C	0.233964	0.119466	BPH_688
TBX4_HUMAN.H11MO.0.D	0.115384	0.0824977	BPH_688
TBX5_HUMAN.H11MO.0.D	0.165001	0.260596	BPH_688
TCF7_HUMAN.H11MO.0.A	0.112635	-0.132912	BPH_688
TEAD1_HUMAN.H11MO.0.A	0.273134	-0.180598	BPH_688
TEAD2_HUMAN.H11MO.0.D	0.219755	0.0676748	BPH_688
TEAD3_HUMAN.H11MO.0.D	0.0945945	-0.356825	BPH_688
TEAD4_HUMAN.H11MO.0.A	0.230469	-0.216086	BPH_688
TEF_HUMAN.H11MO.0.D	0.0645716	-0.0728716	BPH_688
TF65_HUMAN.H11MO.0.A	0.167235	-0.137354	BPH_688
TF7L1_HUMAN.H11MO.0.B	0.124576	-0.347484	BPH_688
TF7L2_HUMAN.H11MO.0.A	0.171269	-0.274416	BPH_688
TFAP4_HUMAN.H11MO.0.A	0.263819	0.0500582	BPH_688
TFCP2_HUMAN.H11MO.0.D	0.361204	0.141929	BPH_688
TFDP1_HUMAN.H11MO.0.C	0.556736	-0.0343697	BPH_688
TFE2_HUMAN.H11MO.0.A	0.274391	0.0294534	BPH_688
TFE3_HUMAN.H11MO.0.B	0.45081	-0.342226	BPH_688
TFEB_HUMAN.H11MO.0.C	0.515187	-0.582807	BPH_688
TGIF1_HUMAN.H11MO.0.A	0.32102	-0.0360086	BPH_688
TGIF2_HUMAN.H11MO.0.D	0.194601	0.124331	BPH_688
THA11_HUMAN.H11MO.0.B	0.367799	-0.00271145	BPH_688
THA_HUMAN.H11MO.0.C	0.2597	0.18824	BPH_688
THA_HUMAN.H11MO.1.D	0.18821	0.113996	BPH_688
THAP1_HUMAN.H11MO.0.C	0.422058	-0.0656821	BPH_688
THB_HUMAN.H11MO.0.C	0.258603	0.0953067	BPH_688
THB_HUMAN.H11MO.1.D	0.292371	0.10811	BPH_688
TWST1_HUMAN.H11MO.0.A	0.0806469	-0.0472108	BPH_688
TWST1_HUMAN.H11MO.1.A	0.241805	-0.00613124	BPH_688
TYY1_HUMAN.H11MO.0.A	0.293462	-0.0338792	BPH_688
TYY2_HUMAN.H11MO.0.D	0.337696	-0.127693	BPH_688
USF1_HUMAN.H11MO.0.A	0.458154	-0.29319	BPH_688
USF2_HUMAN.H11MO.0.A	0.487972	-0.188448	BPH_688
VAX2_HUMAN.H11MO.0.D	-0.0444487	-0.0852523	BPH_688
VDR_HUMAN.H11MO.0.A	0.20664	0.12667	BPH_688
VDR_HUMAN.H11MO.1.A	0.141391	0.205487	BPH_688
VEZF1_HUMAN.H11MO.1.C	0.34874	0.117865	BPH_688
XBP1_HUMAN.H11MO.0.D	0.404175	-0.0115781	BPH_688
Z324A_HUMAN.H11MO.0.C	0.261937	0.117493	BPH_688
Z354A_HUMAN.H11MO.0.C	-0.0889078	-0.35484	BPH_688
ZBT14_HUMAN.H11MO.0.C	0.606048	-0.123088	BPH_688
ZBT18_HUMAN.H11MO.0.C	0.241929	0.0173682	BPH_688
ZBT48_HUMAN.H11MO.0.C	0.277488	0.246951	BPH_688
ZBT49_HUMAN.H11MO.0.D	0.0648228	-0.162541	BPH_688
ZBT7A_HUMAN.H11MO.0.A	0.181909	0.0503204	BPH_688
ZBT7B_HUMAN.H11MO.0.D	0.377436	-0.0217119	BPH_688
ZBTB4_HUMAN.H11MO.0.D	0.37173	0.0114771	BPH_688
ZBTB4_HUMAN.H11MO.1.D	0.333025	0.0290425	BPH_688
ZBTB6_HUMAN.H11MO.0.C	0.323519	-0.0298811	BPH_688
ZEB1_HUMAN.H11MO.0.A	0.206877	0.177151	BPH_688
ZEP1_HUMAN.H11MO.0.D	0.1545	-0.0769837	BPH_688
ZEP2_HUMAN.H11MO.0.D	0.343135	-0.131793	BPH_688
ZF64A_HUMAN.H11MO.0.D	0.281033	0.0317577	BPH_688
ZFHX3_HUMAN.H11MO.0.D	-0.239425	-0.570996	BPH_688
ZFP28_HUMAN.H11MO.0.C	-0.133764	-0.65468	BPH_688
ZFP82_HUMAN.H11MO.0.C	-0.0858322	-0.217814	BPH_688
ZFX_HUMAN.H11MO.0.A	0.34533	0.201575	BPH_688
ZFX_HUMAN.H11MO.1.A	0.372713	0.0519795	BPH_688
ZIC2_HUMAN.H11MO.0.D	0.35216	0.0580978	BPH_688
ZKSC1_HUMAN.H11MO.0.B	0.229798	0.28518	BPH_688
ZKSC3_HUMAN.H11MO.0.D	0.254544	0.256349	BPH_688
ZN121_HUMAN.H11MO.0.C	0.225197	0.103151	BPH_688
ZN134_HUMAN.H11MO.0.C	0.321838	0.0460132	BPH_688
ZN134_HUMAN.H11MO.1.C	0.316206	0.0349931	BPH_688
ZN136_HUMAN.H11MO.0.C	0.153394	-0.111802	BPH_688
ZN140_HUMAN.H11MO.0.C	0.212466	0.0244083	BPH_688
ZN143_HUMAN.H11MO.0.A	0.348951	-0.0159503	BPH_688
ZN148_HUMAN.H11MO.0.D	0.382695	0.144055	BPH_688
ZN214_HUMAN.H11MO.0.C	0.136251	-0.0856542	BPH_688
ZN219_HUMAN.H11MO.0.D	0.403555	0.147236	BPH_688
ZN232_HUMAN.H11MO.0.D	0.000802008	-0.052679	BPH_688
ZN250_HUMAN.H11MO.0.C	0.187448	-0.052247	BPH_688
ZN257_HUMAN.H11MO.0.C	0.218301	0.0432422	BPH_688
ZN260_HUMAN.H11MO.0.C	0.0377535	0.0679966	BPH_688
ZN263_HUMAN.H11MO.0.A	0.352025	0.10993	BPH_688
ZN263_HUMAN.H11MO.1.A	0.352602	0.103871	BPH_688
ZN264_HUMAN.H11MO.0.C	0.20992	0.0176383	BPH_688
ZN274_HUMAN.H11MO.0.A	0.153066	-0.0107604	BPH_688
ZN281_HUMAN.H11MO.0.A	0.410612	0.100676	BPH_688
ZN282_HUMAN.H11MO.0.D	0.124183	0.0989433	BPH_688
ZN317_HUMAN.H11MO.0.C	0.168661	-0.0952039	BPH_688
ZN320_HUMAN.H11MO.0.C	0.227035	0.0735099	BPH_688
ZN322_HUMAN.H11MO.0.B	0.26552	0.224437	BPH_688
ZN329_HUMAN.H11MO.0.C	0.279887	0.15654	BPH_688
ZN331_HUMAN.H11MO.0.C	0.342422	0.181278	BPH_688
ZN333_HUMAN.H11MO.0.D	-0.0305548	0.0456779	BPH_688
ZN335_HUMAN.H11MO.0.A	0.291219	0.0513143	BPH_688
ZN335_HUMAN.H11MO.1.A	0.28544	0.0955856	BPH_688
ZN341_HUMAN.H11MO.1.C	0.306872	0.123339	BPH_688
ZN350_HUMAN.H11MO.0.C	0.0886487	-0.403312	BPH_688
ZN350_HUMAN.H11MO.1.D	0.293108	-0.0307294	BPH_688
ZN382_HUMAN.H11MO.0.C	0.162876	0.161368	BPH_688
ZN384_HUMAN.H11MO.0.C	0.0327791	-0.768878	BPH_688
ZN394_HUMAN.H11MO.0.C	-0.0241902	-0.24608	BPH_688
ZN394_HUMAN.H11MO.1.D	0.100512	-0.235026	BPH_688
ZN418_HUMAN.H11MO.0.C	0.186054	-0.15552	BPH_688
ZN418_HUMAN.H11MO.1.D	0.153768	-0.15827	BPH_688
ZN423_HUMAN.H11MO.0.D	0.339052	-0.00159485	BPH_688
ZN436_HUMAN.H11MO.0.C	0.332488	0.0582776	BPH_688
ZN449_HUMAN.H11MO.0.C	0.397376	0.108825	BPH_688
ZN490_HUMAN.H11MO.0.C	0.179428	-0.0192735	BPH_688
ZN502_HUMAN.H11MO.0.C	0.120187	0.0176159	BPH_688
ZN524_HUMAN.H11MO.0.D	0.188061	0.0612042	BPH_688
ZN528_HUMAN.H11MO.0.C	0.241559	-0.0773477	BPH_688
ZN547_HUMAN.H11MO.0.C	0.318547	-0.00343345	BPH_688
ZN549_HUMAN.H11MO.0.C	0.341184	0.0120156	BPH_688
ZN554_HUMAN.H11MO.0.C	0.371838	0.0576621	BPH_688
ZN554_HUMAN.H11MO.1.D	0.337895	0.0271769	BPH_688
ZN563_HUMAN.H11MO.0.C	0.303436	-0.0459843	BPH_688
ZN563_HUMAN.H11MO.1.C	0.318473	0.0760124	BPH_688
ZN582_HUMAN.H11MO.0.C	0.178275	0.04087	BPH_688
ZN586_HUMAN.H11MO.0.C	0.123794	-0.0238717	BPH_688
ZN589_HUMAN.H11MO.0.D	0.266878	-0.00922534	BPH_688
ZN652_HUMAN.H11MO.0.D	-0.00114301	0.0312387	BPH_688
ZN667_HUMAN.H11MO.0.C	0.286699	0.0705169	BPH_688
ZN680_HUMAN.H11MO.0.C	0.163632	-0.114714	BPH_688
ZN708_HUMAN.H11MO.0.C	0.313574	0.0542773	BPH_688
ZN708_HUMAN.H11MO.1.D	0.307806	0.221631	BPH_688
ZN713_HUMAN.H11MO.0.D	-0.104916	-0.485538	BPH_688
ZN740_HUMAN.H11MO.0.D	0.256247	0.197421	BPH_688
ZN768_HUMAN.H11MO.0.C	0.234204	0.118527	BPH_688
ZN770_HUMAN.H11MO.1.C	0.250517	0.120214	BPH_688
ZN784_HUMAN.H11MO.0.D	0.231533	0.230517	BPH_688
ZN816_HUMAN.H11MO.0.C	0.228942	0.104908	BPH_688
ZN816_HUMAN.H11MO.1.C	0.183792	0.0622248	BPH_688
ZNF18_HUMAN.H11MO.0.C	0.21813	0.172034	BPH_688
ZNF41_HUMAN.H11MO.0.C	0.186316	-0.0457383	BPH_688
ZNF41_HUMAN.H11MO.1.C	0.183796	-0.0479356	BPH_688
ZNF76_HUMAN.H11MO.0.C	0.321081	0.082246	BPH_688
ZNF85_HUMAN.H11MO.0.C	0.10747	-0.102187	BPH_688
ZNF85_HUMAN.H11MO.1.C	0.178649	-0.0776092	BPH_688
ZNF8_HUMAN.H11MO.0.C	0.107724	0.248191	BPH_688
ZSC16_HUMAN.H11MO.0.D	0.205766	0.131821	BPH_688
ZSC22_HUMAN.H11MO.0.C	0.37102	0.0295773	BPH_688
ZSC31_HUMAN.H11MO.0.C	0.34672	0.0671332	BPH_688
AHR_HUMAN.H11MO.0.B	0.463656	-0.102852	BPH_689
ALX4_HUMAN.H11MO.0.D	-0.301576	-0.540589	BPH_689
ANDR_HUMAN.H11MO.0.A	0.181892	-0.292901	BPH_689
ANDR_HUMAN.H11MO.1.A	0.489847	0.270711	BPH_689
ANDR_HUMAN.H11MO.2.A	0.358497	0.0762741	BPH_689
AP2A_HUMAN.H11MO.0.A	0.330898	0.0875642	BPH_689
AP2C_HUMAN.H11MO.0.A	0.354187	0.0559804	BPH_689
ARI3A_HUMAN.H11MO.0.D	-0.636258	-0.778281	BPH_689
ARI5B_HUMAN.H11MO.0.C	0.135207	0.284113	BPH_689
ARNT2_HUMAN.H11MO.0.D	0.350912	0.0839774	BPH_689
ARNT_HUMAN.H11MO.0.B	0.48201	0.018244	BPH_689
ARX_HUMAN.H11MO.0.D	-0.351185	-0.598829	BPH_689
ASCL2_HUMAN.H11MO.0.D	0.32742	0.0823003	BPH_689
ATF1_HUMAN.H11MO.0.B	0.676315	-0.307878	BPH_689
ATF2_HUMAN.H11MO.0.B	0.402835	-0.0508129	BPH_689
ATF2_HUMAN.H11MO.1.B	0.373923	-0.321362	BPH_689
ATF2_HUMAN.H11MO.2.C	0.527581	-0.157224	BPH_689
ATF3_HUMAN.H11MO.0.A	0.541763	-0.3506	BPH_689
ATF4_HUMAN.H11MO.0.A	0.224589	-0.00543169	BPH_689
ATF6A_HUMAN.H11MO.0.B	0.44174	-0.0748591	BPH_689
ATF7_HUMAN.H11MO.0.D	0.545823	-0.267109	BPH_689
BACH1_HUMAN.H11MO.0.A	0.393851	0.11144	BPH_689
BACH2_HUMAN.H11MO.0.A	0.423572	0.0677369	BPH_689
BARX2_HUMAN.H11MO.0.D	-0.143774	-0.43088	BPH_689
BATF3_HUMAN.H11MO.0.B	0.113382	-0.293635	BPH_689
BATF_HUMAN.H11MO.0.A	0.163158	-0.112528	BPH_689
BATF_HUMAN.H11MO.1.A	0.412315	-0.127118	BPH_689
BC11A_HUMAN.H11MO.0.A	0.0943398	-0.163376	BPH_689
BCL6B_HUMAN.H11MO.0.D	0.131322	-0.101066	BPH_689
BCL6_HUMAN.H11MO.0.A	0.227481	-0.236889	BPH_689
BHA15_HUMAN.H11MO.0.B	0.342486	-0.000505179	BPH_689
BHE40_HUMAN.H11MO.0.A	0.37226	-0.18191	BPH_689
BHE41_HUMAN.H11MO.0.D	0.415843	-0.0501096	BPH_689
BMAL1_HUMAN.H11MO.0.A	0.362171	-0.0488746	BPH_689
BPTF_HUMAN.H11MO.0.D	-0.202519	-0.5713	BPH_689
BRCA1_HUMAN.H11MO.0.D	0.244723	-0.0286776	BPH_689
CDC5L_HUMAN.H11MO.0.D	-0.0815581	-0.222756	BPH_689
CEBPA_HUMAN.H11MO.0.A	0.334423	-0.217086	BPH_689
CEBPB_HUMAN.H11MO.0.A	0.358765	-0.203711	BPH_689
CEBPD_HUMAN.H11MO.0.C	0.41126	-0.130143	BPH_689
CEBPG_HUMAN.H11MO.0.B	0.289369	-0.257358	BPH_689
CEBPZ_HUMAN.H11MO.0.D	0.846686	-0.201104	BPH_689
CENPB_HUMAN.H11MO.0.D	0.422052	-0.202777	BPH_689
CLOCK_HUMAN.H11MO.0.C	0.376215	-0.0291244	BPH_689
COE1_HUMAN.H11MO.0.A	0.299486	0.0329262	BPH_689
COT1_HUMAN.H11MO.0.C	0.301042	0.105457	BPH_689
COT1_HUMAN.H11MO.1.C	0.26303	0.229458	BPH_689
COT2_HUMAN.H11MO.0.A	0.234034	-0.00592326	BPH_689
COT2_HUMAN.H11MO.1.A	0.220149	0.0880015	BPH_689
CPEB1_HUMAN.H11MO.0.D	-0.675914	-1.44853	BPH_689
CR3L1_HUMAN.H11MO.0.D	0.426244	-0.0368226	BPH_689
CR3L2_HUMAN.H11MO.0.D	0.469434	-0.1631	BPH_689
CREB1_HUMAN.H11MO.0.A	0.649029	-0.33484	BPH_689
CREB3_HUMAN.H11MO.0.D	0.556264	-0.308517	BPH_689
CREB5_HUMAN.H11MO.0.D	0.565081	-0.31848	BPH_689
CREM_HUMAN.H11MO.0.C	0.519514	-0.215928	BPH_689
CTCF_HUMAN.H11MO.0.A	0.617709	0.0230793	BPH_689
CUX1_HUMAN.H11MO.0.C	0.264515	-0.0890795	BPH_689
CUX2_HUMAN.H11MO.0.D	0.0218621	-0.294035	BPH_689
CXXC1_HUMAN.H11MO.0.D	0.371488	-0.252378	BPH_689
DBP_HUMAN.H11MO.0.B	0.291781	-0.167125	BPH_689
DDIT3_HUMAN.H11MO.0.D	0.239491	-0.157991	BPH_689
DLX1_HUMAN.H11MO.0.D	-0.563025	-0.595469	BPH_689
DLX3_HUMAN.H11MO.0.C	-0.0681893	-0.351157	BPH_689
DLX5_HUMAN.H11MO.0.D	-0.0615763	-0.149502	BPH_689
DLX6_HUMAN.H11MO.0.D	-0.5713	-0.497462	BPH_689
E2F1_HUMAN.H11MO.0.A	0.485383	-0.096893	BPH_689
E2F2_HUMAN.H11MO.0.B	0.5685	-0.244	BPH_689
E2F3_HUMAN.H11MO.0.A	0.385293	-0.0311849	BPH_689
E2F4_HUMAN.H11MO.0.A	0.564573	-0.079616	BPH_689
E2F4_HUMAN.H11MO.1.A	0.466651	-0.0965061	BPH_689
E2F5_HUMAN.H11MO.0.B	0.387577	-0.560092	BPH_689
E2F6_HUMAN.H11MO.0.A	0.411019	-0.0136134	BPH_689
E2F7_HUMAN.H11MO.0.B	0.496696	0.0122611	BPH_689
E2F8_HUMAN.H11MO.0.D	0.266789	-0.0778377	BPH_689
E4F1_HUMAN.H11MO.0.D	0.592859	-0.296839	BPH_689
EGR1_HUMAN.H11MO.0.A	0.434454	0.0564527	BPH_689
EGR2_HUMAN.H11MO.0.A	0.348248	0.132836	BPH_689
EGR2_HUMAN.H11MO.1.A	0.379668	0.0897171	BPH_689
EGR3_HUMAN.H11MO.0.D	0.25982	0.210627	BPH_689
EHF_HUMAN.H11MO.0.B	0.469963	-0.243761	BPH_689
ELF1_HUMAN.H11MO.0.A	0.559115	-0.212731	BPH_689
ELF2_HUMAN.H11MO.0.C	0.576565	-0.23249	BPH_689
ELF3_HUMAN.H11MO.0.A	0.358613	-0.213883	BPH_689
ELF5_HUMAN.H11MO.0.A	0.43431	-0.20007	BPH_689
ELK1_HUMAN.H11MO.0.B	0.65377	-0.287651	BPH_689
ELK3_HUMAN.H11MO.0.D	0.405461	-0.116044	BPH_689
ELK4_HUMAN.H11MO.0.A	0.637744	-0.194397	BPH_689
EOMES_HUMAN.H11MO.0.D	0.176547	0.161392	BPH_689
EPAS1_HUMAN.H11MO.0.B	0.400789	0.0877261	BPH_689
ERG_HUMAN.H11MO.0.A	0.404496	-0.122889	BPH_689
ERR1_HUMAN.H11MO.0.A	0.171491	0.0960796	BPH_689
ERR3_HUMAN.H11MO.0.B	0.149376	-0.0731455	BPH_689
ESR1_HUMAN.H11MO.0.A	0.317676	0.138006	BPH_689
ESR1_HUMAN.H11MO.1.A	0.219478	0.182661	BPH_689
ESR2_HUMAN.H11MO.0.A	0.357117	0.104686	BPH_689
ESR2_HUMAN.H11MO.1.A	0.151811	0.142206	BPH_689
ETS1_HUMAN.H11MO.0.A	0.472796	-0.140816	BPH_689
ETS2_HUMAN.H11MO.0.B	0.191094	-0.12159	BPH_689
ETV1_HUMAN.H11MO.0.A	0.570818	-0.198612	BPH_689
ETV2_HUMAN.H11MO.0.B	0.415221	-0.150588	BPH_689
ETV3_HUMAN.H11MO.0.D	0.269531	-0.210827	BPH_689
ETV4_HUMAN.H11MO.0.B	0.328385	-0.136811	BPH_689
ETV5_HUMAN.H11MO.0.C	0.301712	-0.025354	BPH_689
ETV6_HUMAN.H11MO.0.D	0.313642	-0.0931815	BPH_689
ETV7_HUMAN.H11MO.0.D	0.350416	-0.0372691	BPH_689
EVI1_HUMAN.H11MO.0.B	-0.0402529	-0.174541	BPH_689
FEV_HUMAN.H11MO.0.B	0.492021	-0.115842	BPH_689
FLI1_HUMAN.H11MO.0.A	0.338801	-0.00421577	BPH_689
FLI1_HUMAN.H11MO.1.A	0.384056	-0.1814	BPH_689
FOSB_HUMAN.H11MO.0.A	0.445093	0.0428468	BPH_689
FOS_HUMAN.H11MO.0.A	0.460933	0.0402344	BPH_689
FOSL1_HUMAN.H11MO.0.A	0.438214	0.120853	BPH_689
FOSL2_HUMAN.H11MO.0.A	0.436832	0.118449	BPH_689
FOXA1_HUMAN.H11MO.0.A	0.616146	-0.10724	BPH_689
FOXA2_HUMAN.H11MO.0.A	0.666695	-0.0700482	BPH_689
FOXA3_HUMAN.H11MO.0.B	0.610769	-0.174651	BPH_689
FOXC1_HUMAN.H11MO.0.C	0.45603	-0.316816	BPH_689
FOXD1_HUMAN.H11MO.0.D	0.445822	-0.204156	BPH_689
FOXD2_HUMAN.H11MO.0.D	0.0941548	-0.674003	BPH_689
FOXF1_HUMAN.H11MO.0.D	0.187438	-0.520184	BPH_689
FOXF2_HUMAN.H11MO.0.D	0.400941	-0.253391	BPH_689
FOXI1_HUMAN.H11MO.0.B	0.799853	-0.25671	BPH_689
FOXJ2_HUMAN.H11MO.0.C	0.179433	-0.515553	BPH_689
FOXJ3_HUMAN.H11MO.0.A	-0.293954	-0.840859	BPH_689
FOXJ3_HUMAN.H11MO.1.B	-0.311979	-0.796096	BPH_689
FOXK1_HUMAN.H11MO.0.A	0.30438	-0.330675	BPH_689
FOXL1_HUMAN.H11MO.0.D	-0.32262	-1.03664	BPH_689
FOXM1_HUMAN.H11MO.0.A	0.545932	-0.193031	BPH_689
FOXO1_HUMAN.H11MO.0.A	0.283316	-0.202108	BPH_689
FOXO3_HUMAN.H11MO.0.B	0.450922	-0.166247	BPH_689
FOXO4_HUMAN.H11MO.0.C	-0.050111	-0.585028	BPH_689
FOXO6_HUMAN.H11MO.0.D	0.419337	-0.18352	BPH_689
FOXP1_HUMAN.H11MO.0.A	0.237383	-0.196459	BPH_689
FOXP2_HUMAN.H11MO.0.C	0.52203	-0.0601214	BPH_689
FOXP3_HUMAN.H11MO.0.D	-0.0383214	-0.647827	BPH_689
FOXQ1_HUMAN.H11MO.0.C	0.0506752	-0.457164	BPH_689
FUBP1_HUMAN.H11MO.0.D	-0.290979	-0.804036	BPH_689
GABPA_HUMAN.H11MO.0.A	0.595616	-0.208107	BPH_689
GATA2_HUMAN.H11MO.0.A	0.147679	0.0800301	BPH_689
GATA2_HUMAN.H11MO.1.A	0.170044	-0.0297067	BPH_689
GATA3_HUMAN.H11MO.0.A	-0.126202	-0.439311	BPH_689
GATA5_HUMAN.H11MO.0.D	-0.011795	-0.0931765	BPH_689
GATA6_HUMAN.H11MO.0.A	0.172116	-0.104729	BPH_689
GCR_HUMAN.H11MO.0.A	0.511061	0.29723	BPH_689
GCR_HUMAN.H11MO.1.A	0.421684	0.0807063	BPH_689
GFI1_HUMAN.H11MO.0.C	0.194556	-0.194419	BPH_689
GLI1_HUMAN.H11MO.0.D	0.33292	0.0891452	BPH_689
GLI2_HUMAN.H11MO.0.D	0.278375	0.17417	BPH_689
GLI3_HUMAN.H11MO.0.B	0.309644	0.128752	BPH_689
GLIS1_HUMAN.H11MO.0.D	0.189576	0.0683309	BPH_689
GLIS2_HUMAN.H11MO.0.D	0.257683	-0.0405538	BPH_689
GLIS3_HUMAN.H11MO.0.D	0.221577	0.11835	BPH_689
GMEB2_HUMAN.H11MO.0.D	0.473432	-0.0795474	BPH_689
GRHL1_HUMAN.H11MO.0.D	0.428587	0.00238317	BPH_689
GRHL2_HUMAN.H11MO.0.A	0.57243	0.0235986	BPH_689
GSC_HUMAN.H11MO.0.D	0.0758133	0.0414666	BPH_689
HBP1_HUMAN.H11MO.0.D	0.121987	-0.189981	BPH_689
HES1_HUMAN.H11MO.0.D	0.397854	-0.0815797	BPH_689
HEY1_HUMAN.H11MO.0.D	0.370703	-0.00157628	BPH_689
HEY2_HUMAN.H11MO.0.D	0.447477	-0.134187	BPH_689
HIC1_HUMAN.H11MO.0.C	0.336202	0.00179296	BPH_689
HIC2_HUMAN.H11MO.0.D	0.446945	-0.0347778	BPH_689
HIF1A_HUMAN.H11MO.0.C	0.422708	0.14237	BPH_689
HINFP_HUMAN.H11MO.0.C	0.371115	-0.086076	BPH_689
HLF_HUMAN.H11MO.0.C	0.404972	-0.192058	BPH_689
HLTF_HUMAN.H11MO.0.D	0.31225	-0.0758515	BPH_689
HMBX1_HUMAN.H11MO.0.D	0.387788	-0.127066	BPH_689
HMGA1_HUMAN.H11MO.0.D	-0.363497	-0.833362	BPH_689
HNF1B_HUMAN.H11MO.0.A	0.0542587	-0.345258	BPH_689
HNF1B_HUMAN.H11MO.1.A	0.0357849	-0.484601	BPH_689
HNF4G_HUMAN.H11MO.0.B	0.281983	0.00263794	BPH_689
HOMEZ_HUMAN.H11MO.0.D	-0.181596	-0.606403	BPH_689
HSF1_HUMAN.H11MO.0.A	0.189697	0.00531053	BPH_689
HSF1_HUMAN.H11MO.1.A	0.142252	-0.262436	BPH_689
HSF2_HUMAN.H11MO.0.A	0.126499	-0.0517182	BPH_689
HSF4_HUMAN.H11MO.0.D	0.102187	-0.133557	BPH_689
HTF4_HUMAN.H11MO.0.A	0.334359	0.0783246	BPH_689
HXA10_HUMAN.H11MO.0.C	0.0634886	-0.298868	BPH_689
HXA11_HUMAN.H11MO.0.D	-0.190389	-0.870091	BPH_689
HXA13_HUMAN.H11MO.0.C	0.246278	-0.4924	BPH_689
HXA1_HUMAN.H11MO.0.C	0.161839	-0.122414	BPH_689
HXA5_HUMAN.H11MO.0.D	-0.145421	-0.301051	BPH_689
HXA7_HUMAN.H11MO.0.D	0.225611	0.0165176	BPH_689
HXA9_HUMAN.H11MO.0.B	0.0661306	-0.328496	BPH_689
HXB13_HUMAN.H11MO.0.A	0.304374	-0.517284	BPH_689
HXB2_HUMAN.H11MO.0.D	0.061221	-0.0854404	BPH_689
HXB3_HUMAN.H11MO.0.D	-0.297215	-0.423399	BPH_689
HXB4_HUMAN.H11MO.0.B	0.14232	0.0324788	BPH_689
HXB7_HUMAN.H11MO.0.C	-0.140901	-0.408066	BPH_689
HXC6_HUMAN.H11MO.0.D	-0.227632	-0.745356	BPH_689
HXD10_HUMAN.H11MO.0.D	-0.0900695	-0.502587	BPH_689
HXD11_HUMAN.H11MO.0.D	0.00668249	-0.767115	BPH_689
HXD13_HUMAN.H11MO.0.D	-0.0186111	-0.202053	BPH_689
HXD8_HUMAN.H11MO.0.D	-0.00361111	-0.432615	BPH_689
HXD9_HUMAN.H11MO.0.D	-0.0436047	-0.672557	BPH_689
ID4_HUMAN.H11MO.0.D	0.284152	0.167042	BPH_689
IKZF1_HUMAN.H11MO.0.C	0.28564	0.0962284	BPH_689
INSM1_HUMAN.H11MO.0.C	0.316562	0.124255	BPH_689
IRF1_HUMAN.H11MO.0.A	-0.339037	-1.08695	BPH_689
IRF2_HUMAN.H11MO.0.A	-0.0934968	-0.787932	BPH_689
IRF3_HUMAN.H11MO.0.B	-0.151358	-0.425844	BPH_689
IRF4_HUMAN.H11MO.0.A	0.175376	-0.238573	BPH_689
IRF5_HUMAN.H11MO.0.D	-0.146532	-0.602613	BPH_689
IRF7_HUMAN.H11MO.0.C	-0.101191	-0.749738	BPH_689
IRF8_HUMAN.H11MO.0.B	0.118841	-0.37443	BPH_689
IRF9_HUMAN.H11MO.0.C	-0.0491488	-0.779203	BPH_689
IRX2_HUMAN.H11MO.0.D	0.33415	0.156386	BPH_689
IRX3_HUMAN.H11MO.0.D	-0.0305757	-0.0339737	BPH_689
ISL1_HUMAN.H11MO.0.A	0.249265	-0.000243528	BPH_689
ISL2_HUMAN.H11MO.0.D	0.107434	-0.0943333	BPH_689
ISX_HUMAN.H11MO.0.D	-0.438319	-0.51287	BPH_689
ITF2_HUMAN.H11MO.0.C	0.357658	0.030102	BPH_689
JDP2_HUMAN.H11MO.0.D	0.581768	-0.257185	BPH_689
JUNB_HUMAN.H11MO.0.A	0.451847	0.103852	BPH_689
JUND_HUMAN.H11MO.0.A	0.43648	0.076595	BPH_689
JUN_HUMAN.H11MO.0.A	0.410764	0.0896936	BPH_689
KAISO_HUMAN.H11MO.0.A	0.483032	-0.192921	BPH_689
KAISO_HUMAN.H11MO.1.A	0.498863	-0.283701	BPH_689
KAISO_HUMAN.H11MO.2.A	0.468819	-0.225029	BPH_689
KLF12_HUMAN.H11MO.0.C	0.597994	0.0812632	BPH_689
KLF13_HUMAN.H11MO.0.D	0.516427	0.0839047	BPH_689
KLF3_HUMAN.H11MO.0.B	0.478917	0.168176	BPH_689
KLF4_HUMAN.H11MO.0.A	0.607526	0.139951	BPH_689
KLF5_HUMAN.H11MO.0.A	0.438992	0.262476	BPH_689
KLF8_HUMAN.H11MO.0.C	0.431584	0.184656	BPH_689
KLF9_HUMAN.H11MO.0.C	0.54623	0.0762526	BPH_689
LEF1_HUMAN.H11MO.0.A	0.137036	-0.345428	BPH_689
LHX6_HUMAN.H11MO.0.D	0.582483	-0.13937	BPH_689
LMX1B_HUMAN.H11MO.0.D	-0.549125	-0.682473	BPH_689
LYL1_HUMAN.H11MO.0.A	0.338104	0.0120925	BPH_689
MAFB_HUMAN.H11MO.0.B	0.381536	0.0308796	BPH_689
MAFF_HUMAN.H11MO.0.B	0.296188	-0.0313562	BPH_689
MAFF_HUMAN.H11MO.1.B	0.397707	0.070992	BPH_689
MAFG_HUMAN.H11MO.0.A	0.373667	0.0111835	BPH_689
MAFG_HUMAN.H11MO.1.A	0.403724	0.150285	BPH_689
MAF_HUMAN.H11MO.0.A	0.308019	0.00371802	BPH_689
MAF_HUMAN.H11MO.1.B	0.34446	-0.0103041	BPH_689
MAFK_HUMAN.H11MO.0.A	0.377616	-0.036073	BPH_689
MAFK_HUMAN.H11MO.1.A	0.356515	0.104904	BPH_689
MAX_HUMAN.H11MO.0.A	0.394997	-0.0353557	BPH_689
MAZ_HUMAN.H11MO.0.A	0.341958	0.0906065	BPH_689
MAZ_HUMAN.H11MO.1.A	0.502046	0.0756363	BPH_689
MBD2_HUMAN.H11MO.0.B	0.419207	-0.176635	BPH_689
MCR_HUMAN.H11MO.0.D	0.262392	0.178492	BPH_689
MECP2_HUMAN.H11MO.0.C	0.288455	0.182247	BPH_689
MEF2A_HUMAN.H11MO.0.A	-0.280163	-0.745881	BPH_689
MEF2C_HUMAN.H11MO.0.A	-0.258433	-0.697529	BPH_689
MEF2D_HUMAN.H11MO.0.A	-0.207705	-0.559569	BPH_689
MEIS1_HUMAN.H11MO.0.A	0.0693505	-0.303679	BPH_689
MEIS1_HUMAN.H11MO.1.B	0.355277	0.0113896	BPH_689
MEIS2_HUMAN.H11MO.0.B	0.217721	0.041173	BPH_689
MEIS3_HUMAN.H11MO.0.D	0.352061	-0.0236125	BPH_689
MEOX1_HUMAN.H11MO.0.D	-0.317252	-0.401352	BPH_689
MEOX2_HUMAN.H11MO.0.D	-0.339699	-0.372709	BPH_689
MESP1_HUMAN.H11MO.0.D	0.294038	0.170236	BPH_689
MGAP_HUMAN.H11MO.0.D	0.17333	-0.132466	BPH_689
MITF_HUMAN.H11MO.0.A	0.398071	-0.277778	BPH_689
MLX_HUMAN.H11MO.0.D	0.394887	-0.298611	BPH_689
MLXPL_HUMAN.H11MO.0.D	0.30733	0.0993861	BPH_689
MNX1_HUMAN.H11MO.0.D	-0.16172	-0.367114	BPH_689
MSX1_HUMAN.H11MO.0.D	-0.344752	-0.533375	BPH_689
MSX2_HUMAN.H11MO.0.D	-0.165219	-0.312315	BPH_689
MTF1_HUMAN.H11MO.0.C	0.41961	0.148373	BPH_689
MXI1_HUMAN.H11MO.0.A	0.446461	-0.0297215	BPH_689
MXI1_HUMAN.H11MO.1.A	0.403377	-0.0272335	BPH_689
MYBA_HUMAN.H11MO.0.D	0.355059	-0.111618	BPH_689
MYBB_HUMAN.H11MO.0.D	0.251657	0.0854726	BPH_689
MYB_HUMAN.H11MO.0.A	0.332859	-0.0317586	BPH_689
MYC_HUMAN.H11MO.0.A	0.401371	-0.044814	BPH_689
MYNN_HUMAN.H11MO.0.D	-0.0406416	-0.354326	BPH_689
MZF1_HUMAN.H11MO.0.B	0.210734	0.0862542	BPH_689
NF2L1_HUMAN.H11MO.0.C	0.314042	0.221079	BPH_689
NF2L2_HUMAN.H11MO.0.A	0.399655	0.0512648	BPH_689
NFAC1_HUMAN.H11MO.0.B	-0.0406653	-0.450463	BPH_689
NFAC1_HUMAN.H11MO.1.B	-0.0532668	-0.664584	BPH_689
NFAC2_HUMAN.H11MO.0.B	-0.144653	-0.888154	BPH_689
NFAC3_HUMAN.H11MO.0.B	-0.0124704	-0.601409	BPH_689
NFAC4_HUMAN.H11MO.0.C	-0.0897477	-0.837759	BPH_689
NFAT5_HUMAN.H11MO.0.D	0.160687	-0.185641	BPH_689
NFIA_HUMAN.H11MO.0.C	0.38986	-0.0660795	BPH_689
NFIA_HUMAN.H11MO.1.D	0.496733	-0.0760891	BPH_689
NFIB_HUMAN.H11MO.0.D	0.462985	-0.110646	BPH_689
NFIC_HUMAN.H11MO.0.A	0.368638	0.00888222	BPH_689
NFIC_HUMAN.H11MO.1.A	0.457795	-0.155298	BPH_689
NFIL3_HUMAN.H11MO.0.D	0.194611	-0.21008	BPH_689
NFKB1_HUMAN.H11MO.1.B	0.207437	0.0353608	BPH_689
NFKB2_HUMAN.H11MO.0.B	0.208343	0.082937	BPH_689
NFYA_HUMAN.H11MO.0.A	0.881886	-0.103104	BPH_689
NFYB_HUMAN.H11MO.0.A	0.883345	-0.0709432	BPH_689
NFYC_HUMAN.H11MO.0.A	0.883881	-0.0915039	BPH_689
NKX23_HUMAN.H11MO.0.D	0.163903	0.026473	BPH_689
NKX31_HUMAN.H11MO.0.C	0.162032	0.0746681	BPH_689
NR1D1_HUMAN.H11MO.0.B	0.247079	0.101361	BPH_689
NR1D1_HUMAN.H11MO.1.D	0.0802495	0.0483685	BPH_689
NR1H2_HUMAN.H11MO.0.D	0.117728	-0.0722791	BPH_689
NR1H3_HUMAN.H11MO.0.B	0.342808	0.111874	BPH_689
NR1H3_HUMAN.H11MO.1.B	0.241273	0.131077	BPH_689
NR1H4_HUMAN.H11MO.0.B	0.350614	0.0404197	BPH_689
NR1H4_HUMAN.H11MO.1.B	0.190518	0.228074	BPH_689
NR2C1_HUMAN.H11MO.0.C	0.17258	0.216511	BPH_689
NR2C2_HUMAN.H11MO.0.B	0.3071	0.00832143	BPH_689
NR2F6_HUMAN.H11MO.0.D	0.203831	-0.0635634	BPH_689
NR4A1_HUMAN.H11MO.0.A	0.115259	-0.125922	BPH_689
NR4A2_HUMAN.H11MO.0.C	0.151071	0.0156616	BPH_689
NR4A3_HUMAN.H11MO.0.D	0.163759	0.0655911	BPH_689
NR5A2_HUMAN.H11MO.0.B	0.326331	0.0394497	BPH_689
NR6A1_HUMAN.H11MO.0.B	0.183044	-0.16535	BPH_689
NRF1_HUMAN.H11MO.0.A	0.70014	-0.185575	BPH_689
NRL_HUMAN.H11MO.0.D	0.404976	-0.0440195	BPH_689
ONEC2_HUMAN.H11MO.0.D	-0.313081	-0.528949	BPH_689
OSR2_HUMAN.H11MO.0.C	0.292733	0.0158676	BPH_689
OTX1_HUMAN.H11MO.0.D	0.159949	0.265606	BPH_689
OVOL1_HUMAN.H11MO.0.C	0.334974	0.149076	BPH_689
OVOL2_HUMAN.H11MO.0.D	0.184563	0.116734	BPH_689
OZF_HUMAN.H11MO.0.C	-0.0480228	0.0372561	BPH_689
P53_HUMAN.H11MO.0.A	0.482552	0.255753	BPH_689
P53_HUMAN.H11MO.1.A	0.35111	0.378238	BPH_689
P5F1B_HUMAN.H11MO.0.D	-0.14265	-0.246592	BPH_689
P63_HUMAN.H11MO.0.A	0.557907	0.153297	BPH_689
P63_HUMAN.H11MO.1.A	0.432305	0.167605	BPH_689
P73_HUMAN.H11MO.0.A	0.438895	0.3069	BPH_689
P73_HUMAN.H11MO.1.A	0.347658	0.449975	BPH_689
PATZ1_HUMAN.H11MO.0.C	0.394402	0.0531694	BPH_689
PATZ1_HUMAN.H11MO.1.C	0.351349	0.198306	BPH_689
PAX5_HUMAN.H11MO.0.A	0.434713	-0.0113978	BPH_689
PAX8_HUMAN.H11MO.0.D	0.376278	0.0481976	BPH_689
PBX1_HUMAN.H11MO.0.A	0.431111	0.0419034	BPH_689
PBX1_HUMAN.H11MO.1.C	0.0349897	-0.237485	BPH_689
PBX2_HUMAN.H11MO.0.C	0.118822	-0.230329	BPH_689
PBX3_HUMAN.H11MO.0.A	0.489938	0.0343702	BPH_689
PBX3_HUMAN.H11MO.1.A	0.667001	-0.0650557	BPH_689
PEBB_HUMAN.H11MO.0.C	0.304971	0.0485455	BPH_689
PITX1_HUMAN.H11MO.0.D	0.0894146	0.142383	BPH_689
PITX2_HUMAN.H11MO.0.D	0.00285487	0.0189638	BPH_689
PKNX1_HUMAN.H11MO.0.B	0.471388	0.00631886	BPH_689
PLAG1_HUMAN.H11MO.0.D	0.316038	0.116319	BPH_689
PLAL1_HUMAN.H11MO.0.D	0.274857	0.17416	BPH_689
PO2F1_HUMAN.H11MO.0.C	0.125144	-0.154906	BPH_689
PO2F2_HUMAN.H11MO.0.A	0.0919731	-0.213739	BPH_689
PO2F3_HUMAN.H11MO.0.D	0.0543006	-0.208724	BPH_689
PO6F1_HUMAN.H11MO.0.D	-0.193457	-0.375316	BPH_689
PPARA_HUMAN.H11MO.0.B	0.222221	0.0152061	BPH_689
PPARA_HUMAN.H11MO.1.B	0.278294	0.15168	BPH_689
PPARD_HUMAN.H11MO.0.D	0.266988	0.0867897	BPH_689
PPARG_HUMAN.H11MO.0.A	0.232762	0.0735539	BPH_689
PPARG_HUMAN.H11MO.1.A	0.327731	-0.0525106	BPH_689
PRDM1_HUMAN.H11MO.0.A	0.106761	-0.330834	BPH_689
PRDM4_HUMAN.H11MO.0.D	0.109435	0.0386492	BPH_689
PRDM6_HUMAN.H11MO.0.C	-0.268604	-0.884855	BPH_689
PRGR_HUMAN.H11MO.0.A	0.494397	0.190424	BPH_689
PRGR_HUMAN.H11MO.1.A	0.33449	0.354475	BPH_689
PROX1_HUMAN.H11MO.0.D	0.345261	0.113266	BPH_689
PRRX1_HUMAN.H11MO.0.D	0.312496	0.297636	BPH_689
PRRX2_HUMAN.H11MO.0.C	-0.251051	-0.30141	BPH_689
PURA_HUMAN.H11MO.0.D	0.338582	0.104312	BPH_689
RARA_HUMAN.H11MO.0.A	0.229131	0.0970643	BPH_689
RARA_HUMAN.H11MO.1.A	0.292648	0.156608	BPH_689
RARA_HUMAN.H11MO.2.A	0.290508	0.0665416	BPH_689
RARB_HUMAN.H11MO.0.D	0.22215	0.0201718	BPH_689
RARG_HUMAN.H11MO.0.B	0.258739	0.193721	BPH_689
RARG_HUMAN.H11MO.1.B	0.177035	0.206515	BPH_689
RARG_HUMAN.H11MO.2.D	0.26158	0.121027	BPH_689
RELB_HUMAN.H11MO.0.C	0.216993	-0.0183914	BPH_689
REL_HUMAN.H11MO.0.B	0.211837	-0.141387	BPH_689
REST_HUMAN.H11MO.0.A	0.317353	0.159362	BPH_689
RFX1_HUMAN.H11MO.0.B	0.397377	-0.0196471	BPH_689
RFX1_HUMAN.H11MO.1.B	0.406951	-0.119654	BPH_689
RFX2_HUMAN.H11MO.0.A	0.418948	-0.0225697	BPH_689
RFX2_HUMAN.H11MO.1.A	0.366906	0.0185888	BPH_689
RFX3_HUMAN.H11MO.0.B	0.422842	-0.157299	BPH_689
RFX5_HUMAN.H11MO.0.A	0.419526	-0.00697411	BPH_689
RFX5_HUMAN.H11MO.1.A	0.406394	-0.041656	BPH_689
RORA_HUMAN.H11MO.0.C	0.251714	0.223689	BPH_689
RORG_HUMAN.H11MO.0.C	0.247998	0.0743771	BPH_689
RREB1_HUMAN.H11MO.0.D	0.13524	0.121002	BPH_689
RUNX1_HUMAN.H11MO.0.A	0.314038	0.00500523	BPH_689
RUNX2_HUMAN.H11MO.0.A	0.258375	0.18532	BPH_689
RUNX3_HUMAN.H11MO.0.A	0.313433	-0.0365139	BPH_689
RXRA_HUMAN.H11MO.0.A	0.281571	0.126288	BPH_689
RXRA_HUMAN.H11MO.1.A	0.225033	0.165428	BPH_689
RXRB_HUMAN.H11MO.0.C	0.230567	0.100885	BPH_689
SALL4_HUMAN.H11MO.0.B	0.34572	0.247412	BPH_689
SIX1_HUMAN.H11MO.0.A	0.285575	-0.290808	BPH_689
SIX2_HUMAN.H11MO.0.A	0.229868	-0.255735	BPH_689
SMAD1_HUMAN.H11MO.0.D	0.344591	0.188672	BPH_689
SMAD2_HUMAN.H11MO.0.A	0.353415	0.042068	BPH_689
SMAD3_HUMAN.H11MO.0.B	0.359035	0.0705882	BPH_689
SMAD4_HUMAN.H11MO.0.B	0.379483	-0.0166061	BPH_689
SMCA1_HUMAN.H11MO.0.C	0.113523	-0.306761	BPH_689
SMCA5_HUMAN.H11MO.0.C	0.20307	0.0165471	BPH_689
SNAI1_HUMAN.H11MO.0.C	0.33844	0.0274626	BPH_689
SNAI2_HUMAN.H11MO.0.A	0.305121	0.148937	BPH_689
SOX13_HUMAN.H11MO.0.D	0.180567	-0.385499	BPH_689
SOX15_HUMAN.H11MO.0.D	0.248802	-0.394868	BPH_689
SOX17_HUMAN.H11MO.0.C	0.170661	-0.288269	BPH_689
SOX18_HUMAN.H11MO.0.D	0.224853	-0.309824	BPH_689
SOX2_HUMAN.H11MO.0.A	0.0758601	-0.317423	BPH_689
SOX2_HUMAN.H11MO.1.A	0.059766	-0.279887	BPH_689
SOX4_HUMAN.H11MO.0.B	0.139658	-0.291802	BPH_689
SOX5_HUMAN.H11MO.0.C	0.0963793	-0.374617	BPH_689
SOX7_HUMAN.H11MO.0.D	0.0841501	-0.244344	BPH_689
SOX8_HUMAN.H11MO.0.D	0.0997837	-0.348075	BPH_689
SOX9_HUMAN.H11MO.0.B	0.290262	-0.0565714	BPH_689
SOX9_HUMAN.H11MO.1.B	0.500186	-0.175529	BPH_689
SP1_HUMAN.H11MO.0.A	0.454607	0.0646957	BPH_689
SP1_HUMAN.H11MO.1.A	0.537343	-0.0131983	BPH_689
SP2_HUMAN.H11MO.0.A	0.44182	0.00246175	BPH_689
SP2_HUMAN.H11MO.1.B	0.562348	0.0236433	BPH_689
SP3_HUMAN.H11MO.0.B	0.436483	0.099991	BPH_689
SP4_HUMAN.H11MO.0.A	0.43384	0.121522	BPH_689
SP4_HUMAN.H11MO.1.A	0.477603	0.11051	BPH_689
SPDEF_HUMAN.H11MO.0.D	0.431454	-0.0699052	BPH_689
SPI1_HUMAN.H11MO.0.A	0.272332	-0.133901	BPH_689
SPIB_HUMAN.H11MO.0.A	0.283362	-0.115659	BPH_689
SRBP1_HUMAN.H11MO.0.A	0.266481	0.164365	BPH_689
SRBP2_HUMAN.H11MO.0.B	0.367398	0.150711	BPH_689
SRF_HUMAN.H11MO.0.A	0.217161	-0.0967628	BPH_689
STA5A_HUMAN.H11MO.0.A	0.161264	-0.305921	BPH_689
STA5B_HUMAN.H11MO.0.A	0.0973774	-0.356673	BPH_689
STAT1_HUMAN.H11MO.0.A	0.293595	-0.279891	BPH_689
STAT1_HUMAN.H11MO.1.A	-0.344152	-0.960252	BPH_689
STAT2_HUMAN.H11MO.0.A	-0.363845	-1.08406	BPH_689
STAT3_HUMAN.H11MO.0.A	0.328992	-0.357638	BPH_689
STAT4_HUMAN.H11MO.0.A	0.220284	-0.372223	BPH_689
STAT6_HUMAN.H11MO.0.B	0.15021	-0.287602	BPH_689
SUH_HUMAN.H11MO.0.A	0.355681	-0.0428115	BPH_689
TAF1_HUMAN.H11MO.0.A	0.372085	-0.0944517	BPH_689
TAL1_HUMAN.H11MO.0.A	0.24851	0.104732	BPH_689
TAL1_HUMAN.H11MO.1.A	0.335896	-0.0267586	BPH_689
TBP_HUMAN.H11MO.0.A	0.125848	-0.0836938	BPH_689
TBX19_HUMAN.H11MO.0.D	0.130992	0.137734	BPH_689
TBX1_HUMAN.H11MO.0.D	0.372226	0.0707289	BPH_689
TBX21_HUMAN.H11MO.0.A	0.262094	0.268173	BPH_689
TBX2_HUMAN.H11MO.0.D	0.136881	0.141406	BPH_689
TBX3_HUMAN.H11MO.0.C	0.255786	0.131112	BPH_689
TBX4_HUMAN.H11MO.0.D	0.157432	0.064847	BPH_689
TBX5_HUMAN.H11MO.0.D	0.192455	0.277677	BPH_689
TCF7_HUMAN.H11MO.0.A	0.180279	-0.153883	BPH_689
TEAD1_HUMAN.H11MO.0.A	0.327365	-0.206556	BPH_689
TEAD2_HUMAN.H11MO.0.D	0.273743	0.0742998	BPH_689
TEAD3_HUMAN.H11MO.0.D	0.119218	-0.402232	BPH_689
TEAD4_HUMAN.H11MO.0.A	0.297923	-0.236667	BPH_689
TEF_HUMAN.H11MO.0.D	0.116027	-0.127014	BPH_689
TF65_HUMAN.H11MO.0.A	0.163008	-0.0838741	BPH_689
TF7L1_HUMAN.H11MO.0.B	0.188101	-0.378771	BPH_689
TF7L2_HUMAN.H11MO.0.A	0.237705	-0.332011	BPH_689
TFAP4_HUMAN.H11MO.0.A	0.34538	0.0587928	BPH_689
TFCP2_HUMAN.H11MO.0.D	0.452747	0.174198	BPH_689
TFDP1_HUMAN.H11MO.0.C	0.519112	-0.0609124	BPH_689
TFE2_HUMAN.H11MO.0.A	0.343655	0.0487865	BPH_689
TFE3_HUMAN.H11MO.0.B	0.388058	-0.268493	BPH_689
TFEB_HUMAN.H11MO.0.C	0.442973	-0.51932	BPH_689
TGIF1_HUMAN.H11MO.0.A	0.379955	-0.0633203	BPH_689
TGIF2_HUMAN.H11MO.0.D	0.264235	0.0921805	BPH_689
THA11_HUMAN.H11MO.0.B	0.444086	-0.0126256	BPH_689
THA_HUMAN.H11MO.0.C	0.304378	0.186248	BPH_689
THA_HUMAN.H11MO.1.D	0.209116	0.125322	BPH_689
THAP1_HUMAN.H11MO.0.C	0.444219	-0.0522991	BPH_689
THB_HUMAN.H11MO.0.C	0.306512	0.0964038	BPH_689
THB_HUMAN.H11MO.1.D	0.312571	0.126438	BPH_689
TWST1_HUMAN.H11MO.0.A	0.121053	-0.0969095	BPH_689
TWST1_HUMAN.H11MO.1.A	0.266241	0.00861323	BPH_689
TYY1_HUMAN.H11MO.0.A	0.299976	-0.134508	BPH_689
TYY2_HUMAN.H11MO.0.D	0.336892	-0.203703	BPH_689
USF1_HUMAN.H11MO.0.A	0.422553	-0.243912	BPH_689
USF2_HUMAN.H11MO.0.A	0.465833	-0.138857	BPH_689
VAX2_HUMAN.H11MO.0.D	-0.0400483	-0.139801	BPH_689
VDR_HUMAN.H11MO.0.A	0.222829	0.133219	BPH_689
VDR_HUMAN.H11MO.1.A	0.147432	0.203717	BPH_689
VEZF1_HUMAN.H11MO.1.C	0.370064	0.117675	BPH_689
XBP1_HUMAN.H11MO.0.D	0.396935	0.0026452	BPH_689
Z324A_HUMAN.H11MO.0.C	0.306295	0.128305	BPH_689
Z354A_HUMAN.H11MO.0.C	-0.198515	-0.418179	BPH_689
ZBT14_HUMAN.H11MO.0.C	0.585784	-0.11554	BPH_689
ZBT18_HUMAN.H11MO.0.C	0.303904	0.0173409	BPH_689
ZBT48_HUMAN.H11MO.0.C	0.319151	0.290238	BPH_689
ZBT49_HUMAN.H11MO.0.D	0.0487164	-0.248895	BPH_689
ZBT7A_HUMAN.H11MO.0.A	0.182424	0.0357572	BPH_689
ZBT7B_HUMAN.H11MO.0.D	0.403487	-0.0128247	BPH_689
ZBTB4_HUMAN.H11MO.0.D	0.392455	0.0193447	BPH_689
ZBTB4_HUMAN.H11MO.1.D	0.336006	-0.0104913	BPH_689
ZBTB6_HUMAN.H11MO.0.C	0.380459	-0.0470871	BPH_689
ZEB1_HUMAN.H11MO.0.A	0.291018	0.190393	BPH_689
ZEP1_HUMAN.H11MO.0.D	0.175785	-0.0494078	BPH_689
ZEP2_HUMAN.H11MO.0.D	0.382481	-0.132784	BPH_689
ZF64A_HUMAN.H11MO.0.D	0.327701	0.0788266	BPH_689
ZFHX3_HUMAN.H11MO.0.D	-0.305943	-0.638679	BPH_689
ZFP28_HUMAN.H11MO.0.C	-0.232231	-0.654732	BPH_689
ZFP82_HUMAN.H11MO.0.C	-0.133965	-0.213913	BPH_689
ZFX_HUMAN.H11MO.0.A	0.392755	0.246359	BPH_689
ZFX_HUMAN.H11MO.1.A	0.400976	0.0741605	BPH_689
ZIC2_HUMAN.H11MO.0.D	0.405784	0.065307	BPH_689
ZKSC1_HUMAN.H11MO.0.B	0.327916	0.264335	BPH_689
ZKSC3_HUMAN.H11MO.0.D	0.324005	0.249675	BPH_689
ZN121_HUMAN.H11MO.0.C	0.308625	0.0855409	BPH_689
ZN134_HUMAN.H11MO.0.C	0.375635	0.0531956	BPH_689
ZN134_HUMAN.H11MO.1.C	0.354928	0.0175367	BPH_689
ZN136_HUMAN.H11MO.0.C	0.250878	-0.11389	BPH_689
ZN140_HUMAN.H11MO.0.C	0.292497	0.000871608	BPH_689
ZN143_HUMAN.H11MO.0.A	0.413248	-0.0111054	BPH_689
ZN148_HUMAN.H11MO.0.D	0.366308	0.140277	BPH_689
ZN214_HUMAN.H11MO.0.C	0.146683	-0.110462	BPH_689
ZN219_HUMAN.H11MO.0.D	0.359622	0.138905	BPH_689
ZN232_HUMAN.H11MO.0.D	-0.0636716	-0.116653	BPH_689
ZN250_HUMAN.H11MO.0.C	0.259184	-0.0626795	BPH_689
ZN257_HUMAN.H11MO.0.C	0.282295	0.0411272	BPH_689
ZN260_HUMAN.H11MO.0.C	0.0215492	0.0867798	BPH_689
ZN263_HUMAN.H11MO.0.A	0.366917	0.0994986	BPH_689
ZN263_HUMAN.H11MO.1.A	0.405909	0.118086	BPH_689
ZN264_HUMAN.H11MO.0.C	0.238814	0.0140086	BPH_689
ZN274_HUMAN.H11MO.0.A	0.198803	-0.0123616	BPH_689
ZN281_HUMAN.H11MO.0.A	0.392822	0.0926779	BPH_689
ZN282_HUMAN.H11MO.0.D	0.126234	0.1293	BPH_689
ZN317_HUMAN.H11MO.0.C	0.244378	-0.12762	BPH_689
ZN320_HUMAN.H11MO.0.C	0.254317	0.0785105	BPH_689
ZN322_HUMAN.H11MO.0.B	0.347098	0.248309	BPH_689
ZN329_HUMAN.H11MO.0.C	0.347153	0.190816	BPH_689
ZN331_HUMAN.H11MO.0.C	0.407926	0.192781	BPH_689
ZN333_HUMAN.H11MO.0.D	-0.0461342	0.0736897	BPH_689
ZN335_HUMAN.H11MO.0.A	0.369284	0.0576623	BPH_689
ZN335_HUMAN.H11MO.1.A	0.37221	0.0922935	BPH_689
ZN341_HUMAN.H11MO.1.C	0.391386	0.143713	BPH_689
ZN350_HUMAN.H11MO.0.C	0.0983366	-0.399979	BPH_689
ZN350_HUMAN.H11MO.1.D	0.317954	-0.0318183	BPH_689
ZN382_HUMAN.H11MO.0.C	0.250428	0.139326	BPH_689
ZN384_HUMAN.H11MO.0.C	0.00682239	-0.869886	BPH_689
ZN394_HUMAN.H11MO.0.C	-0.0893961	-0.298001	BPH_689
ZN394_HUMAN.H11MO.1.D	0.0979356	-0.348157	BPH_689
ZN418_HUMAN.H11MO.0.C	0.240039	-0.17092	BPH_689
ZN418_HUMAN.H11MO.1.D	0.211106	-0.18604	BPH_689
ZN423_HUMAN.H11MO.0.D	0.390955	0.00886375	BPH_689
ZN436_HUMAN.H11MO.0.C	0.372316	0.0809448	BPH_689
ZN449_HUMAN.H11MO.0.C	0.455076	0.126661	BPH_689
ZN490_HUMAN.H11MO.0.C	0.257877	-0.0426836	BPH_689
ZN502_HUMAN.H11MO.0.C	0.119286	-0.0155443	BPH_689
ZN524_HUMAN.H11MO.0.D	0.22137	0.0615753	BPH_689
ZN528_HUMAN.H11MO.0.C	0.289789	-0.0880455	BPH_689
ZN547_HUMAN.H11MO.0.C	0.397957	-0.00108923	BPH_689
ZN549_HUMAN.H11MO.0.C	0.429999	0.00729193	BPH_689
ZN554_HUMAN.H11MO.0.C	0.423455	0.0810673	BPH_689
ZN554_HUMAN.H11MO.1.D	0.432326	0.0585754	BPH_689
ZN563_HUMAN.H11MO.0.C	0.37804	-0.0225707	BPH_689
ZN563_HUMAN.H11MO.1.C	0.390197	0.0676698	BPH_689
ZN582_HUMAN.H11MO.0.C	0.235323	0.00859981	BPH_689
ZN586_HUMAN.H11MO.0.C	0.160992	-0.0219035	BPH_689
ZN589_HUMAN.H11MO.0.D	0.306403	-0.00811649	BPH_689
ZN652_HUMAN.H11MO.0.D	-0.0383682	-0.00419996	BPH_689
ZN667_HUMAN.H11MO.0.C	0.353059	0.0853743	BPH_689
ZN680_HUMAN.H11MO.0.C	0.221463	-0.139454	BPH_689
ZN708_HUMAN.H11MO.0.C	0.421886	0.0490195	BPH_689
ZN708_HUMAN.H11MO.1.D	0.41936	0.237618	BPH_689
ZN713_HUMAN.H11MO.0.D	-0.118151	-0.464938	BPH_689
ZN740_HUMAN.H11MO.0.D	0.226453	0.198504	BPH_689
ZN768_HUMAN.H11MO.0.C	0.29667	0.118229	BPH_689
ZN770_HUMAN.H11MO.1.C	0.321957	0.143448	BPH_689
ZN784_HUMAN.H11MO.0.D	0.285231	0.252344	BPH_689
ZN816_HUMAN.H11MO.0.C	0.247308	0.0996755	BPH_689
ZN816_HUMAN.H11MO.1.C	0.219601	0.0628768	BPH_689
ZNF18_HUMAN.H11MO.0.C	0.278832	0.176367	BPH_689
ZNF41_HUMAN.H11MO.0.C	0.248391	-0.0592122	BPH_689
ZNF41_HUMAN.H11MO.1.C	0.232593	-0.0703008	BPH_689
ZNF76_HUMAN.H11MO.0.C	0.370634	0.1007	BPH_689
ZNF85_HUMAN.H11MO.0.C	0.112263	-0.155921	BPH_689
ZNF85_HUMAN.H11MO.1.C	0.191475	-0.0926845	BPH_689
ZNF8_HUMAN.H11MO.0.C	0.205928	0.223919	BPH_689
ZSC16_HUMAN.H11MO.0.D	0.321829	0.100109	BPH_689
ZSC22_HUMAN.H11MO.0.C	0.381756	0.0256698	BPH_689
ZSC31_HUMAN.H11MO.0.C	0.39844	0.0581334	BPH_689
AHR_HUMAN.H11MO.0.B	0.541415	-0.0307814	BPH_701
ALX4_HUMAN.H11MO.0.D	-0.29381	-0.491642	BPH_701
ANDR_HUMAN.H11MO.0.A	0.240912	-0.297503	BPH_701
ANDR_HUMAN.H11MO.1.A	0.548558	0.299358	BPH_701
ANDR_HUMAN.H11MO.2.A	0.388753	0.0775298	BPH_701
AP2A_HUMAN.H11MO.0.A	0.344867	0.0268058	BPH_701
AP2C_HUMAN.H11MO.0.A	0.379228	-0.00129393	BPH_701
ARI3A_HUMAN.H11MO.0.D	-0.48529	-0.724408	BPH_701
ARI5B_HUMAN.H11MO.0.C	0.192193	0.299063	BPH_701
ARNT2_HUMAN.H11MO.0.D	0.389607	0.0761458	BPH_701
ARNT_HUMAN.H11MO.0.B	0.529204	0.111642	BPH_701
ARX_HUMAN.H11MO.0.D	-0.304033	-0.569302	BPH_701
ASCL2_HUMAN.H11MO.0.D	0.347114	0.0675167	BPH_701
ATF1_HUMAN.H11MO.0.B	0.827412	-0.318871	BPH_701
ATF2_HUMAN.H11MO.0.B	0.489862	-0.0711093	BPH_701
ATF2_HUMAN.H11MO.1.B	0.457513	-0.272055	BPH_701
ATF2_HUMAN.H11MO.2.C	0.660764	-0.152682	BPH_701
ATF3_HUMAN.H11MO.0.A	0.661173	-0.413814	BPH_701
ATF4_HUMAN.H11MO.0.A	0.279892	-0.0186109	BPH_701
ATF6A_HUMAN.H11MO.0.B	0.537355	-0.143331	BPH_701
ATF7_HUMAN.H11MO.0.D	0.700664	-0.27594	BPH_701
BACH1_HUMAN.H11MO.0.A	0.398825	0.113127	BPH_701
BACH2_HUMAN.H11MO.0.A	0.45438	0.0703091	BPH_701
BARX2_HUMAN.H11MO.0.D	-0.0876678	-0.370674	BPH_701
BATF3_HUMAN.H11MO.0.B	0.164544	-0.278096	BPH_701
BATF_HUMAN.H11MO.0.A	0.184377	-0.0672906	BPH_701
BATF_HUMAN.H11MO.1.A	0.470626	-0.103125	BPH_701
BC11A_HUMAN.H11MO.0.A	0.156681	-0.168203	BPH_701
BCL6B_HUMAN.H11MO.0.D	0.147143	-0.0710216	BPH_701
BCL6_HUMAN.H11MO.0.A	0.247618	-0.237395	BPH_701
BHA15_HUMAN.H11MO.0.B	0.367835	-0.00124768	BPH_701
BHE40_HUMAN.H11MO.0.A	0.422987	-0.284007	BPH_701
BHE41_HUMAN.H11MO.0.D	0.447686	-0.0684452	BPH_701
BMAL1_HUMAN.H11MO.0.A	0.408419	-0.126443	BPH_701
BPTF_HUMAN.H11MO.0.D	-0.110056	-0.600275	BPH_701
BRCA1_HUMAN.H11MO.0.D	0.274206	-0.0226164	BPH_701
CDC5L_HUMAN.H11MO.0.D	-0.0312967	-0.208111	BPH_701
CEBPA_HUMAN.H11MO.0.A	0.350254	-0.1884	BPH_701
CEBPB_HUMAN.H11MO.0.A	0.393386	-0.192122	BPH_701
CEBPD_HUMAN.H11MO.0.C	0.438111	-0.0821701	BPH_701
CEBPG_HUMAN.H11MO.0.B	0.287329	-0.170387	BPH_701
CEBPZ_HUMAN.H11MO.0.D	1.02724	-0.153712	BPH_701
CENPB_HUMAN.H11MO.0.D	0.469201	-0.187663	BPH_701
CLOCK_HUMAN.H11MO.0.C	0.407189	-0.055138	BPH_701
COE1_HUMAN.H11MO.0.A	0.306106	0.010429	BPH_701
COT1_HUMAN.H11MO.0.C	0.353562	0.101794	BPH_701
COT1_HUMAN.H11MO.1.C	0.273454	0.221441	BPH_701
COT2_HUMAN.H11MO.0.A	0.215249	-0.00809019	BPH_701
COT2_HUMAN.H11MO.1.A	0.225935	0.0786644	BPH_701
CPEB1_HUMAN.H11MO.0.D	-0.481716	-1.45786	BPH_701
CR3L1_HUMAN.H11MO.0.D	0.474969	-0.0612833	BPH_701
CR3L2_HUMAN.H11MO.0.D	0.557606	-0.237827	BPH_701
CREB1_HUMAN.H11MO.0.A	0.796265	-0.31769	BPH_701
CREB3_HUMAN.H11MO.0.D	0.690607	-0.362513	BPH_701
CREB5_HUMAN.H11MO.0.D	0.717242	-0.320471	BPH_701
CREM_HUMAN.H11MO.0.C	0.640495	-0.166684	BPH_701
CTCF_HUMAN.H11MO.0.A	0.741728	0.0416039	BPH_701
CUX1_HUMAN.H11MO.0.C	0.353205	-0.0665686	BPH_701
CUX2_HUMAN.H11MO.0.D	0.0277091	-0.238125	BPH_701
CXXC1_HUMAN.H11MO.0.D	0.391212	-0.263015	BPH_701
DBP_HUMAN.H11MO.0.B	0.325632	-0.0970634	BPH_701
DDIT3_HUMAN.H11MO.0.D	0.292609	-0.18011	BPH_701
DLX1_HUMAN.H11MO.0.D	-0.461928	-0.536507	BPH_701
DLX3_HUMAN.H11MO.0.C	-0.0382506	-0.248921	BPH_701
DLX5_HUMAN.H11MO.0.D	-0.0334835	-0.174029	BPH_701
DLX6_HUMAN.H11MO.0.D	-0.499038	-0.42701	BPH_701
E2F1_HUMAN.H11MO.0.A	0.595467	-0.0931378	BPH_701
E2F2_HUMAN.H11MO.0.B	0.676316	-0.271166	BPH_701
E2F3_HUMAN.H11MO.0.A	0.471456	-0.0630056	BPH_701
E2F4_HUMAN.H11MO.0.A	0.702156	-0.0761743	BPH_701
E2F4_HUMAN.H11MO.1.A	0.552431	-0.095937	BPH_701
E2F5_HUMAN.H11MO.0.B	0.466235	-0.633766	BPH_701
E2F6_HUMAN.H11MO.0.A	0.483279	-0.0183637	BPH_701
E2F7_HUMAN.H11MO.0.B	0.621579	0.0157834	BPH_701
E2F8_HUMAN.H11MO.0.D	0.313554	-0.091949	BPH_701
E4F1_HUMAN.H11MO.0.D	0.77026	-0.298682	BPH_701
EGR1_HUMAN.H11MO.0.A	0.549319	0.0434855	BPH_701
EGR2_HUMAN.H11MO.0.A	0.440536	0.127118	BPH_701
EGR2_HUMAN.H11MO.1.A	0.477487	0.0772206	BPH_701
EGR3_HUMAN.H11MO.0.D	0.291103	0.224619	BPH_701
EHF_HUMAN.H11MO.0.B	0.54657	-0.231892	BPH_701
ELF1_HUMAN.H11MO.0.A	0.684004	-0.214557	BPH_701
ELF2_HUMAN.H11MO.0.C	0.709933	-0.243463	BPH_701
ELF3_HUMAN.H11MO.0.A	0.415428	-0.196957	BPH_701
ELF5_HUMAN.H11MO.0.A	0.525987	-0.195549	BPH_701
ELK1_HUMAN.H11MO.0.B	0.797692	-0.276421	BPH_701
ELK3_HUMAN.H11MO.0.D	0.499091	-0.111716	BPH_701
ELK4_HUMAN.H11MO.0.A	0.775633	-0.200307	BPH_701
EOMES_HUMAN.H11MO.0.D	0.15912	0.152935	BPH_701
EPAS1_HUMAN.H11MO.0.B	0.423435	0.181996	BPH_701
ERG_HUMAN.H11MO.0.A	0.485342	-0.126162	BPH_701
ERR1_HUMAN.H11MO.0.A	0.16268	0.125447	BPH_701
ERR3_HUMAN.H11MO.0.B	0.135799	0.0388612	BPH_701
ESR1_HUMAN.H11MO.0.A	0.309928	0.148384	BPH_701
ESR1_HUMAN.H11MO.1.A	0.214579	0.161008	BPH_701
ESR2_HUMAN.H11MO.0.A	0.365901	0.106	BPH_701
ESR2_HUMAN.H11MO.1.A	0.170235	0.106376	BPH_701
ETS1_HUMAN.H11MO.0.A	0.582744	-0.155467	BPH_701
ETS2_HUMAN.H11MO.0.B	0.248421	-0.118261	BPH_701
ETV1_HUMAN.H11MO.0.A	0.706043	-0.205481	BPH_701
ETV2_HUMAN.H11MO.0.B	0.498689	-0.150525	BPH_701
ETV3_HUMAN.H11MO.0.D	0.293868	-0.177235	BPH_701
ETV4_HUMAN.H11MO.0.B	0.382741	-0.130405	BPH_701
ETV5_HUMAN.H11MO.0.C	0.35237	-0.0153031	BPH_701
ETV6_HUMAN.H11MO.0.D	0.373921	-0.0888773	BPH_701
ETV7_HUMAN.H11MO.0.D	0.419697	-0.0205183	BPH_701
EVI1_HUMAN.H11MO.0.B	-0.0281155	-0.15015	BPH_701
FEV_HUMAN.H11MO.0.B	0.590572	-0.123693	BPH_701
FLI1_HUMAN.H11MO.0.A	0.408206	0.00499862	BPH_701
FLI1_HUMAN.H11MO.1.A	0.459387	-0.176406	BPH_701
FOSB_HUMAN.H11MO.0.A	0.47484	0.0735128	BPH_701
FOS_HUMAN.H11MO.0.A	0.493276	0.0662781	BPH_701
FOSL1_HUMAN.H11MO.0.A	0.480617	0.139194	BPH_701
FOSL2_HUMAN.H11MO.0.A	0.469889	0.140484	BPH_701
FOXA1_HUMAN.H11MO.0.A	0.623305	-0.0844999	BPH_701
FOXA2_HUMAN.H11MO.0.A	0.676715	-0.0377638	BPH_701
FOXA3_HUMAN.H11MO.0.B	0.641742	-0.173347	BPH_701
FOXC1_HUMAN.H11MO.0.C	0.456682	-0.261362	BPH_701
FOXD1_HUMAN.H11MO.0.D	0.440355	-0.139922	BPH_701
FOXD2_HUMAN.H11MO.0.D	0.111163	-0.578219	BPH_701
FOXF1_HUMAN.H11MO.0.D	0.199987	-0.446469	BPH_701
FOXF2_HUMAN.H11MO.0.D	0.418387	-0.209556	BPH_701
FOXI1_HUMAN.H11MO.0.B	0.98253	-0.231448	BPH_701
FOXJ2_HUMAN.H11MO.0.C	0.191581	-0.475507	BPH_701
FOXJ3_HUMAN.H11MO.0.A	-0.223745	-0.791768	BPH_701
FOXJ3_HUMAN.H11MO.1.B	-0.258761	-0.7564	BPH_701
FOXK1_HUMAN.H11MO.0.A	0.332511	-0.297702	BPH_701
FOXL1_HUMAN.H11MO.0.D	-0.197202	-1.03665	BPH_701
FOXM1_HUMAN.H11MO.0.A	0.554901	-0.169078	BPH_701
FOXO1_HUMAN.H11MO.0.A	0.312048	-0.171195	BPH_701
FOXO3_HUMAN.H11MO.0.B	0.476626	-0.136143	BPH_701
FOXO4_HUMAN.H11MO.0.C	-0.020968	-0.560908	BPH_701
FOXO6_HUMAN.H11MO.0.D	0.443543	-0.171955	BPH_701
FOXP1_HUMAN.H11MO.0.A	0.263073	-0.158821	BPH_701
FOXP2_HUMAN.H11MO.0.C	0.527162	0.00212815	BPH_701
FOXP3_HUMAN.H11MO.0.D	-0.0155561	-0.524659	BPH_701
FOXQ1_HUMAN.H11MO.0.C	0.0688532	-0.429249	BPH_701
FUBP1_HUMAN.H11MO.0.D	-0.204076	-0.794397	BPH_701
GABPA_HUMAN.H11MO.0.A	0.734313	-0.216702	BPH_701
GATA2_HUMAN.H11MO.0.A	0.145879	0.0921193	BPH_701
GATA2_HUMAN.H11MO.1.A	0.140566	-0.00368369	BPH_701
GATA3_HUMAN.H11MO.0.A	-0.111681	-0.404274	BPH_701
GATA5_HUMAN.H11MO.0.D	0.000210036	-0.097633	BPH_701
GATA6_HUMAN.H11MO.0.A	0.145082	-0.0778057	BPH_701
GCR_HUMAN.H11MO.0.A	0.561156	0.318132	BPH_701
GCR_HUMAN.H11MO.1.A	0.437595	0.106314	BPH_701
GFI1_HUMAN.H11MO.0.C	0.263121	-0.185534	BPH_701
GLI1_HUMAN.H11MO.0.D	0.338549	0.0868111	BPH_701
GLI2_HUMAN.H11MO.0.D	0.281112	0.180866	BPH_701
GLI3_HUMAN.H11MO.0.B	0.335434	0.122787	BPH_701
GLIS1_HUMAN.H11MO.0.D	0.205605	0.0663073	BPH_701
GLIS2_HUMAN.H11MO.0.D	0.287835	-0.0393467	BPH_701
GLIS3_HUMAN.H11MO.0.D	0.241394	0.108017	BPH_701
GMEB2_HUMAN.H11MO.0.D	0.586035	-0.0700313	BPH_701
GRHL1_HUMAN.H11MO.0.D	0.424011	-0.0129982	BPH_701
GRHL2_HUMAN.H11MO.0.A	0.533321	0.0186969	BPH_701
GSC_HUMAN.H11MO.0.D	0.112989	0.0298139	BPH_701
HBP1_HUMAN.H11MO.0.D	0.135611	-0.140804	BPH_701
HES1_HUMAN.H11MO.0.D	0.420284	-0.112311	BPH_701
HEY1_HUMAN.H11MO.0.D	0.41281	-0.0686412	BPH_701
HEY2_HUMAN.H11MO.0.D	0.494134	-0.144836	BPH_701
HIC1_HUMAN.H11MO.0.C	0.345794	-0.0179483	BPH_701
HIC2_HUMAN.H11MO.0.D	0.436175	-0.0399886	BPH_701
HIF1A_HUMAN.H11MO.0.C	0.473399	0.234275	BPH_701
HINFP_HUMAN.H11MO.0.C	0.390568	-0.0660073	BPH_701
HLF_HUMAN.H11MO.0.C	0.436577	-0.169482	BPH_701
HLTF_HUMAN.H11MO.0.D	0.355392	-0.103081	BPH_701
HMBX1_HUMAN.H11MO.0.D	0.367216	-0.118261	BPH_701
HMGA1_HUMAN.H11MO.0.D	-0.321661	-0.79494	BPH_701
HNF1B_HUMAN.H11MO.0.A	0.0735474	-0.32718	BPH_701
HNF1B_HUMAN.H11MO.1.A	0.0178483	-0.441862	BPH_701
HNF4G_HUMAN.H11MO.0.B	0.290557	-0.0176263	BPH_701
HOMEZ_HUMAN.H11MO.0.D	-0.193334	-0.484624	BPH_701
HSF1_HUMAN.H11MO.0.A	0.202794	0.0543625	BPH_701
HSF1_HUMAN.H11MO.1.A	0.168787	-0.234552	BPH_701
HSF2_HUMAN.H11MO.0.A	0.119928	0.0353505	BPH_701
HSF4_HUMAN.H11MO.0.D	0.134563	-0.0686119	BPH_701
HTF4_HUMAN.H11MO.0.A	0.346477	0.0636406	BPH_701
HXA10_HUMAN.H11MO.0.C	0.0979945	-0.276237	BPH_701
HXA11_HUMAN.H11MO.0.D	-0.161954	-0.852549	BPH_701
HXA13_HUMAN.H11MO.0.C	0.23751	-0.486803	BPH_701
HXA1_HUMAN.H11MO.0.C	0.168413	-0.0570506	BPH_701
HXA5_HUMAN.H11MO.0.D	-0.118921	-0.243115	BPH_701
HXA7_HUMAN.H11MO.0.D	0.248886	0.0795707	BPH_701
HXA9_HUMAN.H11MO.0.B	0.0455206	-0.322562	BPH_701
HXB13_HUMAN.H11MO.0.A	0.277752	-0.551636	BPH_701
HXB2_HUMAN.H11MO.0.D	0.0893836	-0.0429733	BPH_701
HXB3_HUMAN.H11MO.0.D	-0.288515	-0.37322	BPH_701
HXB4_HUMAN.H11MO.0.B	0.12959	0.0652988	BPH_701
HXB7_HUMAN.H11MO.0.C	-0.107745	-0.421329	BPH_701
HXC6_HUMAN.H11MO.0.D	-0.185825	-0.682928	BPH_701
HXD10_HUMAN.H11MO.0.D	-0.0497398	-0.535404	BPH_701
HXD11_HUMAN.H11MO.0.D	0.00521746	-0.73568	BPH_701
HXD13_HUMAN.H11MO.0.D	0.0307235	-0.196744	BPH_701
HXD8_HUMAN.H11MO.0.D	0.0565719	-0.378475	BPH_701
HXD9_HUMAN.H11MO.0.D	-0.0347613	-0.71109	BPH_701
ID4_HUMAN.H11MO.0.D	0.286847	0.157095	BPH_701
IKZF1_HUMAN.H11MO.0.C	0.283509	0.0919546	BPH_701
INSM1_HUMAN.H11MO.0.C	0.381724	0.124582	BPH_701
IRF1_HUMAN.H11MO.0.A	-0.194404	-1.06074	BPH_701
IRF2_HUMAN.H11MO.0.A	0.00721149	-0.748481	BPH_701
IRF3_HUMAN.H11MO.0.B	-0.0748453	-0.438191	BPH_701
IRF4_HUMAN.H11MO.0.A	0.254489	-0.227838	BPH_701
IRF5_HUMAN.H11MO.0.D	-0.0611362	-0.591362	BPH_701
IRF7_HUMAN.H11MO.0.C	-0.00633239	-0.668075	BPH_701
IRF8_HUMAN.H11MO.0.B	0.195307	-0.361719	BPH_701
IRF9_HUMAN.H11MO.0.C	0.0421192	-0.733236	BPH_701
IRX2_HUMAN.H11MO.0.D	0.397826	0.144563	BPH_701
IRX3_HUMAN.H11MO.0.D	0.00689319	0.0112591	BPH_701
ISL1_HUMAN.H11MO.0.A	0.282679	0.0515654	BPH_701
ISL2_HUMAN.H11MO.0.D	0.114646	-0.070152	BPH_701
ISX_HUMAN.H11MO.0.D	-0.363679	-0.427912	BPH_701
ITF2_HUMAN.H11MO.0.C	0.376231	0.0195334	BPH_701
JDP2_HUMAN.H11MO.0.D	0.727174	-0.252456	BPH_701
JUNB_HUMAN.H11MO.0.A	0.496922	0.117596	BPH_701
JUND_HUMAN.H11MO.0.A	0.476692	0.0898582	BPH_701
JUN_HUMAN.H11MO.0.A	0.429191	0.105456	BPH_701
KAISO_HUMAN.H11MO.0.A	0.546551	-0.203997	BPH_701
KAISO_HUMAN.H11MO.1.A	0.559191	-0.300922	BPH_701
KAISO_HUMAN.H11MO.2.A	0.508404	-0.241	BPH_701
KLF12_HUMAN.H11MO.0.C	0.745281	0.0684119	BPH_701
KLF13_HUMAN.H11MO.0.D	0.690262	0.0983236	BPH_701
KLF3_HUMAN.H11MO.0.B	0.598908	0.158467	BPH_701
KLF4_HUMAN.H11MO.0.A	0.776063	0.128407	BPH_701
KLF5_HUMAN.H11MO.0.A	0.56607	0.246387	BPH_701
KLF8_HUMAN.H11MO.0.C	0.504656	0.162545	BPH_701
KLF9_HUMAN.H11MO.0.C	0.69515	0.0747311	BPH_701
LEF1_HUMAN.H11MO.0.A	0.150962	-0.313317	BPH_701
LHX6_HUMAN.H11MO.0.D	0.724437	-0.10806	BPH_701
LMX1B_HUMAN.H11MO.0.D	-0.448076	-0.651311	BPH_701
LYL1_HUMAN.H11MO.0.A	0.350799	0.00698288	BPH_701
MAFB_HUMAN.H11MO.0.B	0.381606	0.0565847	BPH_701
MAFF_HUMAN.H11MO.0.B	0.287288	-0.0217106	BPH_701
MAFF_HUMAN.H11MO.1.B	0.423989	0.0774276	BPH_701
MAFG_HUMAN.H11MO.0.A	0.391029	0.0101684	BPH_701
MAFG_HUMAN.H11MO.1.A	0.41028	0.140779	BPH_701
MAF_HUMAN.H11MO.0.A	0.293284	0.0340609	BPH_701
MAF_HUMAN.H11MO.1.B	0.371908	0.0347309	BPH_701
MAFK_HUMAN.H11MO.0.A	0.380226	-0.000402614	BPH_701
MAFK_HUMAN.H11MO.1.A	0.354546	0.0863003	BPH_701
MAX_HUMAN.H11MO.0.A	0.426179	-0.0712884	BPH_701
MAZ_HUMAN.H11MO.0.A	0.437699	0.0965086	BPH_701
MAZ_HUMAN.H11MO.1.A	0.630364	0.0730765	BPH_701
MBD2_HUMAN.H11MO.0.B	0.465619	-0.197711	BPH_701
MCR_HUMAN.H11MO.0.D	0.299564	0.181617	BPH_701
MECP2_HUMAN.H11MO.0.C	0.313556	0.14633	BPH_701
MEF2A_HUMAN.H11MO.0.A	-0.234806	-0.705377	BPH_701
MEF2C_HUMAN.H11MO.0.A	-0.237889	-0.649237	BPH_701
MEF2D_HUMAN.H11MO.0.A	-0.187848	-0.509507	BPH_701
MEIS1_HUMAN.H11MO.0.A	0.0617624	-0.278885	BPH_701
MEIS1_HUMAN.H11MO.1.B	0.399628	0.0247204	BPH_701
MEIS2_HUMAN.H11MO.0.B	0.228342	0.0426181	BPH_701
MEIS3_HUMAN.H11MO.0.D	0.367985	-0.00465581	BPH_701
MEOX1_HUMAN.H11MO.0.D	-0.281382	-0.286218	BPH_701
MEOX2_HUMAN.H11MO.0.D	-0.294594	-0.350958	BPH_701
MESP1_HUMAN.H11MO.0.D	0.300162	0.169328	BPH_701
MGAP_HUMAN.H11MO.0.D	0.179566	-0.118829	BPH_701
MITF_HUMAN.H11MO.0.A	0.461528	-0.381693	BPH_701
MLX_HUMAN.H11MO.0.D	0.464963	-0.436999	BPH_701
MLXPL_HUMAN.H11MO.0.D	0.332685	0.0793082	BPH_701
MNX1_HUMAN.H11MO.0.D	-0.11745	-0.341125	BPH_701
MSX1_HUMAN.H11MO.0.D	-0.27802	-0.497564	BPH_701
MSX2_HUMAN.H11MO.0.D	-0.140183	-0.223785	BPH_701
MTF1_HUMAN.H11MO.0.C	0.478733	0.140188	BPH_701
MXI1_HUMAN.H11MO.0.A	0.502949	-0.0732643	BPH_701
MXI1_HUMAN.H11MO.1.A	0.44285	-0.0564234	BPH_701
MYBA_HUMAN.H11MO.0.D	0.38931	-0.113138	BPH_701
MYBB_HUMAN.H11MO.0.D	0.283553	0.0529798	BPH_701
MYB_HUMAN.H11MO.0.A	0.349635	-0.0132484	BPH_701
MYC_HUMAN.H11MO.0.A	0.443053	-0.0937347	BPH_701
MYNN_HUMAN.H11MO.0.D	-0.0103343	-0.366173	BPH_701
MZF1_HUMAN.H11MO.0.B	0.270056	0.110286	BPH_701
NF2L1_HUMAN.H11MO.0.C	0.332014	0.22717	BPH_701
NF2L2_HUMAN.H11MO.0.A	0.410558	0.066881	BPH_701
NFAC1_HUMAN.H11MO.0.B	-0.00341235	-0.444434	BPH_701
NFAC1_HUMAN.H11MO.1.B	0.0119529	-0.640695	BPH_701
NFAC2_HUMAN.H11MO.0.B	-0.0995906	-0.826684	BPH_701
NFAC3_HUMAN.H11MO.0.B	0.0436209	-0.59779	BPH_701
NFAC4_HUMAN.H11MO.0.C	-0.0663043	-0.736808	BPH_701
NFAT5_HUMAN.H11MO.0.D	0.21052	-0.187409	BPH_701
NFIA_HUMAN.H11MO.0.C	0.386166	-0.135598	BPH_701
NFIA_HUMAN.H11MO.1.D	0.499652	-0.123803	BPH_701
NFIB_HUMAN.H11MO.0.D	0.460659	-0.13013	BPH_701
NFIC_HUMAN.H11MO.0.A	0.372926	-0.0407627	BPH_701
NFIC_HUMAN.H11MO.1.A	0.458592	-0.184009	BPH_701
NFIL3_HUMAN.H11MO.0.D	0.255564	-0.173483	BPH_701
NFKB1_HUMAN.H11MO.1.B	0.248747	-0.00572618	BPH_701
NFKB2_HUMAN.H11MO.0.B	0.220253	0.061288	BPH_701
NFYA_HUMAN.H11MO.0.A	1.09549	-0.0722154	BPH_701
NFYB_HUMAN.H11MO.0.A	1.09931	-0.0538591	BPH_701
NFYC_HUMAN.H11MO.0.A	1.09331	-0.0685332	BPH_701
NKX23_HUMAN.H11MO.0.D	0.1725	0.0304382	BPH_701
NKX31_HUMAN.H11MO.0.C	0.133965	0.0921211	BPH_701
NR1D1_HUMAN.H11MO.0.B	0.249123	0.0916222	BPH_701
NR1D1_HUMAN.H11MO.1.D	0.0804698	0.127178	BPH_701
NR1H2_HUMAN.H11MO.0.D	0.119538	-0.0240063	BPH_701
NR1H3_HUMAN.H11MO.0.B	0.355353	0.110325	BPH_701
NR1H3_HUMAN.H11MO.1.B	0.224359	0.144041	BPH_701
NR1H4_HUMAN.H11MO.0.B	0.396765	0.0253426	BPH_701
NR1H4_HUMAN.H11MO.1.B	0.164337	0.238567	BPH_701
NR2C1_HUMAN.H11MO.0.C	0.151987	0.233098	BPH_701
NR2C2_HUMAN.H11MO.0.B	0.320207	-0.0104914	BPH_701
NR2F6_HUMAN.H11MO.0.D	0.225728	-0.0606463	BPH_701
NR4A1_HUMAN.H11MO.0.A	0.14027	-0.0780612	BPH_701
NR4A2_HUMAN.H11MO.0.C	0.165192	0.0522862	BPH_701
NR4A3_HUMAN.H11MO.0.D	0.159134	0.0710426	BPH_701
NR5A2_HUMAN.H11MO.0.B	0.316973	0.0574222	BPH_701
NR6A1_HUMAN.H11MO.0.B	0.211501	-0.170274	BPH_701
NRF1_HUMAN.H11MO.0.A	0.817716	-0.164299	BPH_701
NRL_HUMAN.H11MO.0.D	0.440168	-0.0355442	BPH_701
ONEC2_HUMAN.H11MO.0.D	-0.24314	-0.500458	BPH_701
OSR2_HUMAN.H11MO.0.C	0.287383	0.00946352	BPH_701
OTX1_HUMAN.H11MO.0.D	0.136879	0.273559	BPH_701
OVOL1_HUMAN.H11MO.0.C	0.332271	0.197062	BPH_701
OVOL2_HUMAN.H11MO.0.D	0.233015	-0.0022072	BPH_701
OZF_HUMAN.H11MO.0.C	-0.0289899	0.0627751	BPH_701
P53_HUMAN.H11MO.0.A	0.537391	0.262892	BPH_701
P53_HUMAN.H11MO.1.A	0.395996	0.35925	BPH_701
P5F1B_HUMAN.H11MO.0.D	-0.138291	-0.1425	BPH_701
P63_HUMAN.H11MO.0.A	0.629901	0.138123	BPH_701
P63_HUMAN.H11MO.1.A	0.468516	0.171426	BPH_701
P73_HUMAN.H11MO.0.A	0.502973	0.291262	BPH_701
P73_HUMAN.H11MO.1.A	0.381314	0.427803	BPH_701
PATZ1_HUMAN.H11MO.0.C	0.490442	0.0509102	BPH_701
PATZ1_HUMAN.H11MO.1.C	0.415102	0.206585	BPH_701
PAX5_HUMAN.H11MO.0.A	0.493487	-0.0168131	BPH_701
PAX8_HUMAN.H11MO.0.D	0.435301	0.0849557	BPH_701
PBX1_HUMAN.H11MO.0.A	0.515084	0.0513615	BPH_701
PBX1_HUMAN.H11MO.1.C	0.0770813	-0.184337	BPH_701
PBX2_HUMAN.H11MO.0.C	0.158207	-0.231983	BPH_701
PBX3_HUMAN.H11MO.0.A	0.596253	0.055707	BPH_701
PBX3_HUMAN.H11MO.1.A	0.80613	-0.0495699	BPH_701
PEBB_HUMAN.H11MO.0.C	0.349426	0.053482	BPH_701
PITX1_HUMAN.H11MO.0.D	0.12517	0.123953	BPH_701
PITX2_HUMAN.H11MO.0.D	-0.0391541	0.0168453	BPH_701
PKNX1_HUMAN.H11MO.0.B	0.563507	0.00524363	BPH_701
PLAG1_HUMAN.H11MO.0.D	0.387756	0.105432	BPH_701
PLAL1_HUMAN.H11MO.0.D	0.287273	0.158577	BPH_701
PO2F1_HUMAN.H11MO.0.C	0.173885	-0.0966665	BPH_701
PO2F2_HUMAN.H11MO.0.A	0.138073	-0.11053	BPH_701
PO2F3_HUMAN.H11MO.0.D	0.092634	-0.126476	BPH_701
PO6F1_HUMAN.H11MO.0.D	-0.147861	-0.268839	BPH_701
PPARA_HUMAN.H11MO.0.B	0.219762	0.0229976	BPH_701
PPARA_HUMAN.H11MO.1.B	0.279514	0.186334	BPH_701
PPARD_HUMAN.H11MO.0.D	0.252717	0.0783033	BPH_701
PPARG_HUMAN.H11MO.0.A	0.252138	0.072179	BPH_701
PPARG_HUMAN.H11MO.1.A	0.366704	-0.0414817	BPH_701
PRDM1_HUMAN.H11MO.0.A	0.167921	-0.337301	BPH_701
PRDM4_HUMAN.H11MO.0.D	0.156967	0.0168754	BPH_701
PRDM6_HUMAN.H11MO.0.C	-0.191137	-0.858206	BPH_701
PRGR_HUMAN.H11MO.0.A	0.570491	0.212991	BPH_701
PRGR_HUMAN.H11MO.1.A	0.356628	0.343222	BPH_701
PROX1_HUMAN.H11MO.0.D	0.442329	0.0915729	BPH_701
PRRX1_HUMAN.H11MO.0.D	0.316397	0.319924	BPH_701
PRRX2_HUMAN.H11MO.0.C	-0.220819	-0.255673	BPH_701
PURA_HUMAN.H11MO.0.D	0.424485	0.104984	BPH_701
RARA_HUMAN.H11MO.0.A	0.249249	0.0940491	BPH_701
RARA_HUMAN.H11MO.1.A	0.2754	0.145657	BPH_701
RARA_HUMAN.H11MO.2.A	0.305114	0.0616303	BPH_701
RARB_HUMAN.H11MO.0.D	0.19714	0.0264078	BPH_701
RARG_HUMAN.H11MO.0.B	0.267108	0.176923	BPH_701
RARG_HUMAN.H11MO.1.B	0.150515	0.211753	BPH_701
RARG_HUMAN.H11MO.2.D	0.265508	0.104254	BPH_701
RELB_HUMAN.H11MO.0.C	0.272029	-0.0495593	BPH_701
REL_HUMAN.H11MO.0.B	0.261534	-0.141203	BPH_701
REST_HUMAN.H11MO.0.A	0.296016	0.141624	BPH_701
RFX1_HUMAN.H11MO.0.B	0.428513	-0.0427244	BPH_701
RFX1_HUMAN.H11MO.1.B	0.448907	-0.109704	BPH_701
RFX2_HUMAN.H11MO.0.A	0.467443	-0.0214892	BPH_701
RFX2_HUMAN.H11MO.1.A	0.398273	0.03319	BPH_701
RFX3_HUMAN.H11MO.0.B	0.472839	-0.115556	BPH_701
RFX5_HUMAN.H11MO.0.A	0.469043	-0.0339891	BPH_701
RFX5_HUMAN.H11MO.1.A	0.448213	-0.0554008	BPH_701
RORA_HUMAN.H11MO.0.C	0.236097	0.21309	BPH_701
RORG_HUMAN.H11MO.0.C	0.265588	0.0627588	BPH_701
RREB1_HUMAN.H11MO.0.D	0.16894	0.12015	BPH_701
RUNX1_HUMAN.H11MO.0.A	0.366717	0.0116349	BPH_701
RUNX2_HUMAN.H11MO.0.A	0.271903	0.150174	BPH_701
RUNX3_HUMAN.H11MO.0.A	0.37157	-0.0443941	BPH_701
RXRA_HUMAN.H11MO.0.A	0.349011	0.12542	BPH_701
RXRA_HUMAN.H11MO.1.A	0.23268	0.16646	BPH_701
RXRB_HUMAN.H11MO.0.C	0.211229	0.0975919	BPH_701
SALL4_HUMAN.H11MO.0.B	0.404842	0.23773	BPH_701
SIX1_HUMAN.H11MO.0.A	0.294808	-0.259878	BPH_701
SIX2_HUMAN.H11MO.0.A	0.265493	-0.237766	BPH_701
SMAD1_HUMAN.H11MO.0.D	0.358376	0.179982	BPH_701
SMAD2_HUMAN.H11MO.0.A	0.350947	0.0274522	BPH_701
SMAD3_HUMAN.H11MO.0.B	0.373552	0.0594037	BPH_701
SMAD4_HUMAN.H11MO.0.B	0.374589	-0.0305655	BPH_701
SMCA1_HUMAN.H11MO.0.C	0.143365	-0.295053	BPH_701
SMCA5_HUMAN.H11MO.0.C	0.222731	0.0186893	BPH_701
SNAI1_HUMAN.H11MO.0.C	0.351941	0.0239561	BPH_701
SNAI2_HUMAN.H11MO.0.A	0.312965	0.141004	BPH_701
SOX13_HUMAN.H11MO.0.D	0.192978	-0.285157	BPH_701
SOX15_HUMAN.H11MO.0.D	0.271555	-0.354787	BPH_701
SOX17_HUMAN.H11MO.0.C	0.206081	-0.181827	BPH_701
SOX18_HUMAN.H11MO.0.D	0.257032	-0.284261	BPH_701
SOX2_HUMAN.H11MO.0.A	0.132126	-0.283836	BPH_701
SOX2_HUMAN.H11MO.1.A	0.100114	-0.248906	BPH_701
SOX4_HUMAN.H11MO.0.B	0.185627	-0.282105	BPH_701
SOX5_HUMAN.H11MO.0.C	0.104744	-0.287766	BPH_701
SOX7_HUMAN.H11MO.0.D	0.0837483	-0.202744	BPH_701
SOX8_HUMAN.H11MO.0.D	0.117923	-0.320628	BPH_701
SOX9_HUMAN.H11MO.0.B	0.341151	-0.0574363	BPH_701
SOX9_HUMAN.H11MO.1.B	0.618902	-0.111214	BPH_701
SP1_HUMAN.H11MO.0.A	0.551983	0.0638349	BPH_701
SP1_HUMAN.H11MO.1.A	0.649973	-0.0112841	BPH_701
SP2_HUMAN.H11MO.0.A	0.527696	-0.00445218	BPH_701
SP2_HUMAN.H11MO.1.B	0.704987	0.0269456	BPH_701
SP3_HUMAN.H11MO.0.B	0.545892	0.0911755	BPH_701
SP4_HUMAN.H11MO.0.A	0.548965	0.115219	BPH_701
SP4_HUMAN.H11MO.1.A	0.600425	0.111816	BPH_701
SPDEF_HUMAN.H11MO.0.D	0.536804	-0.0949952	BPH_701
SPI1_HUMAN.H11MO.0.A	0.360348	-0.112079	BPH_701
SPIB_HUMAN.H11MO.0.A	0.372222	-0.0938115	BPH_701
SRBP1_HUMAN.H11MO.0.A	0.287733	0.109424	BPH_701
SRBP2_HUMAN.H11MO.0.B	0.430627	0.141073	BPH_701
SRF_HUMAN.H11MO.0.A	0.243561	-0.0858903	BPH_701
STA5A_HUMAN.H11MO.0.A	0.212397	-0.276782	BPH_701
STA5B_HUMAN.H11MO.0.A	0.159172	-0.323614	BPH_701
STAT1_HUMAN.H11MO.0.A	0.343413	-0.273387	BPH_701
STAT1_HUMAN.H11MO.1.A	-0.226875	-0.949695	BPH_701
STAT2_HUMAN.H11MO.0.A	-0.231539	-1.06628	BPH_701
STAT3_HUMAN.H11MO.0.A	0.363595	-0.347558	BPH_701
STAT4_HUMAN.H11MO.0.A	0.268335	-0.357088	BPH_701
STAT6_HUMAN.H11MO.0.B	0.177322	-0.275297	BPH_701
SUH_HUMAN.H11MO.0.A	0.372094	-0.0591103	BPH_701
TAF1_HUMAN.H11MO.0.A	0.419968	-0.103694	BPH_701
TAL1_HUMAN.H11MO.0.A	0.250867	0.126641	BPH_701
TAL1_HUMAN.H11MO.1.A	0.370729	-0.030176	BPH_701
TBP_HUMAN.H11MO.0.A	0.133584	-0.0997648	BPH_701
TBX19_HUMAN.H11MO.0.D	0.123417	0.13639	BPH_701
TBX1_HUMAN.H11MO.0.D	0.4745	0.0629991	BPH_701
TBX21_HUMAN.H11MO.0.A	0.264912	0.269573	BPH_701
TBX2_HUMAN.H11MO.0.D	0.109143	0.148586	BPH_701
TBX3_HUMAN.H11MO.0.C	0.277842	0.115399	BPH_701
TBX4_HUMAN.H11MO.0.D	0.143926	0.0726226	BPH_701
TBX5_HUMAN.H11MO.0.D	0.177708	0.280302	BPH_701
TCF7_HUMAN.H11MO.0.A	0.200484	-0.12913	BPH_701
TEAD1_HUMAN.H11MO.0.A	0.350815	-0.172825	BPH_701
TEAD2_HUMAN.H11MO.0.D	0.305261	0.0921879	BPH_701
TEAD3_HUMAN.H11MO.0.D	0.151785	-0.389651	BPH_701
TEAD4_HUMAN.H11MO.0.A	0.31298	-0.216878	BPH_701
TEF_HUMAN.H11MO.0.D	0.164335	-0.0807672	BPH_701
TF65_HUMAN.H11MO.0.A	0.244714	-0.126235	BPH_701
TF7L1_HUMAN.H11MO.0.B	0.206885	-0.368112	BPH_701
TF7L2_HUMAN.H11MO.0.A	0.254388	-0.309095	BPH_701
TFAP4_HUMAN.H11MO.0.A	0.350427	0.0613137	BPH_701
TFCP2_HUMAN.H11MO.0.D	0.472131	0.139207	BPH_701
TFDP1_HUMAN.H11MO.0.C	0.652777	-0.0485828	BPH_701
TFE2_HUMAN.H11MO.0.A	0.358948	0.054497	BPH_701
TFE3_HUMAN.H11MO.0.B	0.4688	-0.379351	BPH_701
TFEB_HUMAN.H11MO.0.C	0.519836	-0.631421	BPH_701
TGIF1_HUMAN.H11MO.0.A	0.408407	-0.0141022	BPH_701
TGIF2_HUMAN.H11MO.0.D	0.256366	0.130992	BPH_701
THA11_HUMAN.H11MO.0.B	0.516759	-0.0344021	BPH_701
THA_HUMAN.H11MO.0.C	0.295124	0.189008	BPH_701
THA_HUMAN.H11MO.1.D	0.177668	0.135651	BPH_701
THAP1_HUMAN.H11MO.0.C	0.491428	-0.0664371	BPH_701
THB_HUMAN.H11MO.0.C	0.302147	0.0736797	BPH_701
THB_HUMAN.H11MO.1.D	0.333459	0.103456	BPH_701
TWST1_HUMAN.H11MO.0.A	0.156074	-0.109033	BPH_701
TWST1_HUMAN.H11MO.1.A	0.296986	0.0205836	BPH_701
TYY1_HUMAN.H11MO.0.A	0.353949	-0.0900519	BPH_701
TYY2_HUMAN.H11MO.0.D	0.349916	-0.160854	BPH_701
USF1_HUMAN.H11MO.0.A	0.494982	-0.337019	BPH_701
USF2_HUMAN.H11MO.0.A	0.541373	-0.223767	BPH_701
VAX2_HUMAN.H11MO.0.D	-0.0596815	-0.0548021	BPH_701
VDR_HUMAN.H11MO.0.A	0.228964	0.115544	BPH_701
VDR_HUMAN.H11MO.1.A	0.104226	0.222189	BPH_701
VEZF1_HUMAN.H11MO.1.C	0.441944	0.129374	BPH_701
XBP1_HUMAN.H11MO.0.D	0.489208	-0.0267414	BPH_701
Z324A_HUMAN.H11MO.0.C	0.324333	0.121986	BPH_701
Z354A_HUMAN.H11MO.0.C	-0.107307	-0.387395	BPH_701
ZBT14_HUMAN.H11MO.0.C	0.661867	-0.0762247	BPH_701
ZBT18_HUMAN.H11MO.0.C	0.318892	0.0333805	BPH_701
ZBT48_HUMAN.H11MO.0.C	0.349345	0.284066	BPH_701
ZBT49_HUMAN.H11MO.0.D	0.125639	-0.163405	BPH_701
ZBT7A_HUMAN.H11MO.0.A	0.194317	0.036493	BPH_701
ZBT7B_HUMAN.H11MO.0.D	0.443743	-0.0369357	BPH_701
ZBTB4_HUMAN.H11MO.0.D	0.449514	0.00417293	BPH_701
ZBTB4_HUMAN.H11MO.1.D	0.395333	0.00101485	BPH_701
ZBTB6_HUMAN.H11MO.0.C	0.418314	-0.0484097	BPH_701
ZEB1_HUMAN.H11MO.0.A	0.245403	0.183294	BPH_701
ZEP1_HUMAN.H11MO.0.D	0.18001	-0.0710572	BPH_701
ZEP2_HUMAN.H11MO.0.D	0.438704	-0.137574	BPH_701
ZF64A_HUMAN.H11MO.0.D	0.341094	0.0367561	BPH_701
ZFHX3_HUMAN.H11MO.0.D	-0.245745	-0.586463	BPH_701
ZFP28_HUMAN.H11MO.0.C	-0.151404	-0.669877	BPH_701
ZFP82_HUMAN.H11MO.0.C	-0.0990551	-0.219986	BPH_701
ZFX_HUMAN.H11MO.0.A	0.424302	0.228275	BPH_701
ZFX_HUMAN.H11MO.1.A	0.45476	0.0546235	BPH_701
ZIC2_HUMAN.H11MO.0.D	0.433692	0.0633794	BPH_701
ZKSC1_HUMAN.H11MO.0.B	0.302219	0.313242	BPH_701
ZKSC3_HUMAN.H11MO.0.D	0.325575	0.217932	BPH_701
ZN121_HUMAN.H11MO.0.C	0.293755	0.103485	BPH_701
ZN134_HUMAN.H11MO.0.C	0.418215	0.0636435	BPH_701
ZN134_HUMAN.H11MO.1.C	0.41201	0.0295031	BPH_701
ZN136_HUMAN.H11MO.0.C	0.237173	-0.0939583	BPH_701
ZN140_HUMAN.H11MO.0.C	0.300168	0.00545814	BPH_701
ZN143_HUMAN.H11MO.0.A	0.475821	-0.0316518	BPH_701
ZN148_HUMAN.H11MO.0.D	0.471155	0.130271	BPH_701
ZN214_HUMAN.H11MO.0.C	0.185096	-0.104045	BPH_701
ZN219_HUMAN.H11MO.0.D	0.482566	0.133467	BPH_701
ZN232_HUMAN.H11MO.0.D	-0.00608179	-0.0628057	BPH_701
ZN250_HUMAN.H11MO.0.C	0.277338	-0.0751002	BPH_701
ZN257_HUMAN.H11MO.0.C	0.293852	0.0453254	BPH_701
ZN260_HUMAN.H11MO.0.C	0.036997	0.0882757	BPH_701
ZN263_HUMAN.H11MO.0.A	0.449181	0.104794	BPH_701
ZN263_HUMAN.H11MO.1.A	0.458639	0.118382	BPH_701
ZN264_HUMAN.H11MO.0.C	0.285249	-0.0124553	BPH_701
ZN274_HUMAN.H11MO.0.A	0.188297	-0.00439667	BPH_701
ZN281_HUMAN.H11MO.0.A	0.500294	0.0942267	BPH_701
ZN282_HUMAN.H11MO.0.D	0.124728	0.137122	BPH_701
ZN317_HUMAN.H11MO.0.C	0.211649	-0.084777	BPH_701
ZN320_HUMAN.H11MO.0.C	0.287568	0.0701487	BPH_701
ZN322_HUMAN.H11MO.0.B	0.34494	0.233285	BPH_701
ZN329_HUMAN.H11MO.0.C	0.356872	0.171131	BPH_701
ZN331_HUMAN.H11MO.0.C	0.454493	0.189748	BPH_701
ZN333_HUMAN.H11MO.0.D	0.0397441	0.0413918	BPH_701
ZN335_HUMAN.H11MO.0.A	0.392577	0.0372203	BPH_701
ZN335_HUMAN.H11MO.1.A	0.388394	0.0937322	BPH_701
ZN341_HUMAN.H11MO.1.C	0.410042	0.143165	BPH_701
ZN350_HUMAN.H11MO.0.C	0.117492	-0.434155	BPH_701
ZN350_HUMAN.H11MO.1.D	0.351154	-0.0297508	BPH_701
ZN382_HUMAN.H11MO.0.C	0.267822	0.150926	BPH_701
ZN384_HUMAN.H11MO.0.C	0.0502669	-0.838718	BPH_701
ZN394_HUMAN.H11MO.0.C	-0.0342577	-0.270619	BPH_701
ZN394_HUMAN.H11MO.1.D	0.11993	-0.265606	BPH_701
ZN418_HUMAN.H11MO.0.C	0.259741	-0.171207	BPH_701
ZN418_HUMAN.H11MO.1.D	0.220699	-0.170231	BPH_701
ZN423_HUMAN.H11MO.0.D	0.410609	-0.00113037	BPH_701
ZN436_HUMAN.H11MO.0.C	0.415344	0.0719939	BPH_701
ZN449_HUMAN.H11MO.0.C	0.515704	0.107038	BPH_701
ZN490_HUMAN.H11MO.0.C	0.236658	-0.0147923	BPH_701
ZN502_HUMAN.H11MO.0.C	0.153206	0.00750294	BPH_701
ZN524_HUMAN.H11MO.0.D	0.233011	0.0340778	BPH_701
ZN528_HUMAN.H11MO.0.C	0.302434	-0.0960886	BPH_701
ZN547_HUMAN.H11MO.0.C	0.422831	-0.00500465	BPH_701
ZN549_HUMAN.H11MO.0.C	0.453912	-0.0153859	BPH_701
ZN554_HUMAN.H11MO.0.C	0.481602	0.049586	BPH_701
ZN554_HUMAN.H11MO.1.D	0.441738	0.0471205	BPH_701
ZN563_HUMAN.H11MO.0.C	0.372592	-0.0328465	BPH_701
ZN563_HUMAN.H11MO.1.C	0.401781	0.0700212	BPH_701
ZN582_HUMAN.H11MO.0.C	0.231247	0.041005	BPH_701
ZN586_HUMAN.H11MO.0.C	0.17626	-0.014523	BPH_701
ZN589_HUMAN.H11MO.0.D	0.309305	-0.0451818	BPH_701
ZN652_HUMAN.H11MO.0.D	0.0124276	0.0120938	BPH_701
ZN667_HUMAN.H11MO.0.C	0.351111	0.0817489	BPH_701
ZN680_HUMAN.H11MO.0.C	0.244028	-0.142359	BPH_701
ZN708_HUMAN.H11MO.0.C	0.437716	0.042734	BPH_701
ZN708_HUMAN.H11MO.1.D	0.425277	0.235608	BPH_701
ZN713_HUMAN.H11MO.0.D	-0.0840759	-0.48084	BPH_701
ZN740_HUMAN.H11MO.0.D	0.326138	0.187098	BPH_701
ZN768_HUMAN.H11MO.0.C	0.304718	0.110961	BPH_701
ZN770_HUMAN.H11MO.1.C	0.329017	0.120653	BPH_701
ZN784_HUMAN.H11MO.0.D	0.288308	0.234413	BPH_701
ZN816_HUMAN.H11MO.0.C	0.302464	0.106788	BPH_701
ZN816_HUMAN.H11MO.1.C	0.245092	0.0662703	BPH_701
ZNF18_HUMAN.H11MO.0.C	0.262332	0.167609	BPH_701
ZNF41_HUMAN.H11MO.0.C	0.271232	-0.0521321	BPH_701
ZNF41_HUMAN.H11MO.1.C	0.261754	-0.0548208	BPH_701
ZNF76_HUMAN.H11MO.0.C	0.423731	0.0850601	BPH_701
ZNF85_HUMAN.H11MO.0.C	0.145238	-0.111244	BPH_701
ZNF85_HUMAN.H11MO.1.C	0.22666	-0.0923205	BPH_701
ZNF8_HUMAN.H11MO.0.C	0.187072	0.261739	BPH_701
ZSC16_HUMAN.H11MO.0.D	0.320565	0.13003	BPH_701
ZSC22_HUMAN.H11MO.0.C	0.456459	0.0212144	BPH_701
ZSC31_HUMAN.H11MO.0.C	0.4534	0.0480539	BPH_701
AHR_HUMAN.H11MO.0.B	0.199432	0.0687417	CRPC_261
ALX4_HUMAN.H11MO.0.D	-0.302367	-0.572059	CRPC_261
ANDR_HUMAN.H11MO.0.A	-0.183508	-0.347382	CRPC_261
ANDR_HUMAN.H11MO.1.A	0.190712	0.289198	CRPC_261
ANDR_HUMAN.H11MO.2.A	0.115824	0.0572936	CRPC_261
AP2A_HUMAN.H11MO.0.A	0.239527	0.0519212	CRPC_261
AP2C_HUMAN.H11MO.0.A	0.243415	0.0383928	CRPC_261
ARI3A_HUMAN.H11MO.0.D	-0.555123	-0.812874	CRPC_261
ARI5B_HUMAN.H11MO.0.C	0.0715322	0.252387	CRPC_261
ARNT2_HUMAN.H11MO.0.D	0.180356	0.0834355	CRPC_261
ARNT_HUMAN.H11MO.0.B	0.246094	0.0671847	CRPC_261
ARX_HUMAN.H11MO.0.D	-0.292106	-0.695313	CRPC_261
ASCL2_HUMAN.H11MO.0.D	0.17167	0.0378862	CRPC_261
ATF1_HUMAN.H11MO.0.B	0.193846	-0.175598	CRPC_261
ATF2_HUMAN.H11MO.0.B	0.180921	0.0550652	CRPC_261
ATF2_HUMAN.H11MO.1.B	0.153357	-0.153094	CRPC_261
ATF2_HUMAN.H11MO.2.C	0.148928	0.0201031	CRPC_261
ATF3_HUMAN.H11MO.0.A	0.192801	-0.179749	CRPC_261
ATF4_HUMAN.H11MO.0.A	0.0718466	-0.0090119	CRPC_261
ATF6A_HUMAN.H11MO.0.B	0.187889	0.0103468	CRPC_261
ATF7_HUMAN.H11MO.0.D	0.169437	-0.119516	CRPC_261
BACH1_HUMAN.H11MO.0.A	0.207611	0.0874996	CRPC_261
BACH2_HUMAN.H11MO.0.A	0.191385	0.0585729	CRPC_261
BARX2_HUMAN.H11MO.0.D	-0.130606	-0.514512	CRPC_261
BATF3_HUMAN.H11MO.0.B	-0.0121024	-0.296239	CRPC_261
BATF_HUMAN.H11MO.0.A	0.0129582	-0.16416	CRPC_261
BATF_HUMAN.H11MO.1.A	0.103153	-0.124049	CRPC_261
BC11A_HUMAN.H11MO.0.A	-0.0645509	-0.183114	CRPC_261
BCL6B_HUMAN.H11MO.0.D	-1.64214e-05	-0.110434	CRPC_261
BCL6_HUMAN.H11MO.0.A	0.0698029	-0.263725	CRPC_261
BHA15_HUMAN.H11MO.0.B	0.176397	-0.0261449	CRPC_261
BHE40_HUMAN.H11MO.0.A	0.185552	0.00208394	CRPC_261
BHE41_HUMAN.H11MO.0.D	0.231788	-0.0400281	CRPC_261
BMAL1_HUMAN.H11MO.0.A	0.200017	0.0614727	CRPC_261
BPTF_HUMAN.H11MO.0.D	-0.341992	-0.621605	CRPC_261
BRCA1_HUMAN.H11MO.0.D	0.0919306	-0.0574391	CRPC_261
CDC5L_HUMAN.H11MO.0.D	-0.138689	-0.284647	CRPC_261
CEBPA_HUMAN.H11MO.0.A	0.123878	-0.171765	CRPC_261
CEBPB_HUMAN.H11MO.0.A	0.125055	-0.116604	CRPC_261
CEBPD_HUMAN.H11MO.0.C	0.173797	-0.0655892	CRPC_261
CEBPG_HUMAN.H11MO.0.B	0.121233	-0.23222	CRPC_261
CEBPZ_HUMAN.H11MO.0.D	0.272239	-0.208216	CRPC_261
CENPB_HUMAN.H11MO.0.D	0.180483	-0.111724	CRPC_261
CLOCK_HUMAN.H11MO.0.C	0.198996	0.0320024	CRPC_261
COE1_HUMAN.H11MO.0.A	0.23798	-0.0103761	CRPC_261
COT1_HUMAN.H11MO.0.C	0.191778	0.0732192	CRPC_261
COT1_HUMAN.H11MO.1.C	0.196902	0.187524	CRPC_261
COT2_HUMAN.H11MO.0.A	0.243291	-0.0213193	CRPC_261
COT2_HUMAN.H11MO.1.A	0.217775	0.058607	CRPC_261
CPEB1_HUMAN.H11MO.0.D	-0.74707	-1.59576	CRPC_261
CR3L1_HUMAN.H11MO.0.D	0.198482	-0.027299	CRPC_261
CR3L2_HUMAN.H11MO.0.D	0.193569	-0.0255028	CRPC_261
CREB1_HUMAN.H11MO.0.A	0.171903	-0.189966	CRPC_261
CREB3_HUMAN.H11MO.0.D	0.191709	-0.14813	CRPC_261
CREB5_HUMAN.H11MO.0.D	0.140542	-0.178547	CRPC_261
CREM_HUMAN.H11MO.0.C	0.217439	-0.121566	CRPC_261
CTCF_HUMAN.H11MO.0.A	0.264715	0.0211654	CRPC_261
CUX1_HUMAN.H11MO.0.C	0.0713279	-0.0570101	CRPC_261
CUX2_HUMAN.H11MO.0.D	-0.108642	-0.314422	CRPC_261
CXXC1_HUMAN.H11MO.0.D	0.134747	-0.21326	CRPC_261
DBP_HUMAN.H11MO.0.B	0.016734	-0.0639487	CRPC_261
DDIT3_HUMAN.H11MO.0.D	0.105699	-0.22313	CRPC_261
DLX1_HUMAN.H11MO.0.D	-0.453926	-0.598446	CRPC_261
DLX3_HUMAN.H11MO.0.C	-0.091767	-0.349459	CRPC_261
DLX5_HUMAN.H11MO.0.D	-0.061241	-0.213873	CRPC_261
DLX6_HUMAN.H11MO.0.D	-0.414917	-0.550685	CRPC_261
E2F1_HUMAN.H11MO.0.A	0.149156	-0.094289	CRPC_261
E2F2_HUMAN.H11MO.0.B	0.211172	-0.199334	CRPC_261
E2F3_HUMAN.H11MO.0.A	0.116114	-0.0450529	CRPC_261
E2F4_HUMAN.H11MO.0.A	0.180244	-0.0925888	CRPC_261
E2F4_HUMAN.H11MO.1.A	0.153415	-0.100752	CRPC_261
E2F5_HUMAN.H11MO.0.B	0.123228	-0.571327	CRPC_261
E2F6_HUMAN.H11MO.0.A	0.149878	-0.0153387	CRPC_261
E2F7_HUMAN.H11MO.0.B	0.150539	0.00841454	CRPC_261
E2F8_HUMAN.H11MO.0.D	0.0833851	-0.0114434	CRPC_261
E4F1_HUMAN.H11MO.0.D	0.171115	-0.216492	CRPC_261
EGR1_HUMAN.H11MO.0.A	0.156003	0.0664364	CRPC_261
EGR2_HUMAN.H11MO.0.A	0.113048	0.142572	CRPC_261
EGR2_HUMAN.H11MO.1.A	0.133287	0.112102	CRPC_261
EGR3_HUMAN.H11MO.0.D	0.162149	0.2151	CRPC_261
EHF_HUMAN.H11MO.0.B	0.0795015	-0.191665	CRPC_261
ELF1_HUMAN.H11MO.0.A	0.150535	-0.153496	CRPC_261
ELF2_HUMAN.H11MO.0.C	0.177241	-0.188652	CRPC_261
ELF3_HUMAN.H11MO.0.A	0.032406	-0.176887	CRPC_261
ELF5_HUMAN.H11MO.0.A	0.109337	-0.179788	CRPC_261
ELK1_HUMAN.H11MO.0.B	0.178816	-0.209946	CRPC_261
ELK3_HUMAN.H11MO.0.D	0.0907906	-0.044448	CRPC_261
ELK4_HUMAN.H11MO.0.A	0.205152	-0.16697	CRPC_261
EOMES_HUMAN.H11MO.0.D	0.0761894	0.158469	CRPC_261
EPAS1_HUMAN.H11MO.0.B	0.184233	0.151204	CRPC_261
ERG_HUMAN.H11MO.0.A	0.105554	-0.102295	CRPC_261
ERR1_HUMAN.H11MO.0.A	0.159754	0.0718948	CRPC_261
ERR3_HUMAN.H11MO.0.B	0.172557	-0.0471861	CRPC_261
ESR1_HUMAN.H11MO.0.A	0.240509	0.138807	CRPC_261
ESR1_HUMAN.H11MO.1.A	0.20581	0.165505	CRPC_261
ESR2_HUMAN.H11MO.0.A	0.237221	0.118334	CRPC_261
ESR2_HUMAN.H11MO.1.A	0.155549	0.15399	CRPC_261
ETS1_HUMAN.H11MO.0.A	0.128791	-0.107853	CRPC_261
ETS2_HUMAN.H11MO.0.B	0.0202778	-0.14889	CRPC_261
ETV1_HUMAN.H11MO.0.A	0.182821	-0.154662	CRPC_261
ETV2_HUMAN.H11MO.0.B	0.0961705	-0.114409	CRPC_261
ETV3_HUMAN.H11MO.0.D	0.0831363	-0.189466	CRPC_261
ETV4_HUMAN.H11MO.0.B	0.0765826	-0.135704	CRPC_261
ETV5_HUMAN.H11MO.0.C	0.0627436	-0.0194837	CRPC_261
ETV6_HUMAN.H11MO.0.D	0.0591763	-0.0701891	CRPC_261
ETV7_HUMAN.H11MO.0.D	0.0793126	-0.00565017	CRPC_261
EVI1_HUMAN.H11MO.0.B	-0.126407	-0.162526	CRPC_261
FEV_HUMAN.H11MO.0.B	0.161701	-0.108916	CRPC_261
FLI1_HUMAN.H11MO.0.A	0.0843608	-0.00930546	CRPC_261
FLI1_HUMAN.H11MO.1.A	0.0813667	-0.164868	CRPC_261
FOSB_HUMAN.H11MO.0.A	0.150376	0.0485002	CRPC_261
FOS_HUMAN.H11MO.0.A	0.148441	0.0547109	CRPC_261
FOSL1_HUMAN.H11MO.0.A	0.133767	0.126697	CRPC_261
FOSL2_HUMAN.H11MO.0.A	0.115271	0.13241	CRPC_261
FOXA1_HUMAN.H11MO.0.A	0.104482	-0.134649	CRPC_261
FOXA2_HUMAN.H11MO.0.A	0.14188	-0.0745793	CRPC_261
FOXA3_HUMAN.H11MO.0.B	0.125881	-0.188013	CRPC_261
FOXC1_HUMAN.H11MO.0.C	0.0348781	-0.304201	CRPC_261
FOXD1_HUMAN.H11MO.0.D	0.0414152	-0.172527	CRPC_261
FOXD2_HUMAN.H11MO.0.D	-0.160982	-0.731744	CRPC_261
FOXF1_HUMAN.H11MO.0.D	-0.213259	-0.560698	CRPC_261
FOXF2_HUMAN.H11MO.0.D	-0.027683	-0.263283	CRPC_261
FOXI1_HUMAN.H11MO.0.B	0.254605	-0.268514	CRPC_261
FOXJ2_HUMAN.H11MO.0.C	-0.206647	-0.608424	CRPC_261
FOXJ3_HUMAN.H11MO.0.A	-0.461506	-0.95708	CRPC_261
FOXJ3_HUMAN.H11MO.1.B	-0.469424	-0.884158	CRPC_261
FOXK1_HUMAN.H11MO.0.A	-0.0307306	-0.32534	CRPC_261
FOXL1_HUMAN.H11MO.0.D	-0.526305	-1.16271	CRPC_261
FOXM1_HUMAN.H11MO.0.A	0.0880516	-0.233868	CRPC_261
FOXO1_HUMAN.H11MO.0.A	0.0184569	-0.240749	CRPC_261
FOXO3_HUMAN.H11MO.0.B	0.0832882	-0.190874	CRPC_261
FOXO4_HUMAN.H11MO.0.C	-0.318888	-0.644166	CRPC_261
FOXO6_HUMAN.H11MO.0.D	0.0442478	-0.190626	CRPC_261
FOXP1_HUMAN.H11MO.0.A	-0.0637363	-0.198575	CRPC_261
FOXP2_HUMAN.H11MO.0.C	0.101229	-0.0405071	CRPC_261
FOXP3_HUMAN.H11MO.0.D	-0.251525	-0.617351	CRPC_261
FOXQ1_HUMAN.H11MO.0.C	-0.198391	-0.462749	CRPC_261
FUBP1_HUMAN.H11MO.0.D	-0.435358	-0.914436	CRPC_261
GABPA_HUMAN.H11MO.0.A	0.182903	-0.163388	CRPC_261
GATA2_HUMAN.H11MO.0.A	0.0318465	0.0571127	CRPC_261
GATA2_HUMAN.H11MO.1.A	0.0464689	-0.0716186	CRPC_261
GATA3_HUMAN.H11MO.0.A	-0.255085	-0.450729	CRPC_261
GATA5_HUMAN.H11MO.0.D	-0.0784693	-0.205495	CRPC_261
GATA6_HUMAN.H11MO.0.A	0.0161304	-0.12005	CRPC_261
GCR_HUMAN.H11MO.0.A	0.224084	0.249492	CRPC_261
GCR_HUMAN.H11MO.1.A	0.167519	0.075462	CRPC_261
GFI1_HUMAN.H11MO.0.C	0.0198494	-0.27276	CRPC_261
GLI1_HUMAN.H11MO.0.D	0.254909	0.0585636	CRPC_261
GLI2_HUMAN.H11MO.0.D	0.23032	0.156931	CRPC_261
GLI3_HUMAN.H11MO.0.B	0.198461	0.107824	CRPC_261
GLIS1_HUMAN.H11MO.0.D	0.16894	0.0526679	CRPC_261
GLIS2_HUMAN.H11MO.0.D	0.194445	-0.0277196	CRPC_261
GLIS3_HUMAN.H11MO.0.D	0.187014	0.096424	CRPC_261
GMEB2_HUMAN.H11MO.0.D	0.219968	-0.0364925	CRPC_261
GRHL1_HUMAN.H11MO.0.D	0.0927824	-0.0597376	CRPC_261
GRHL2_HUMAN.H11MO.0.A	0.173986	0.00986957	CRPC_261
GSC_HUMAN.H11MO.0.D	0.0193305	-0.03694	CRPC_261
HBP1_HUMAN.H11MO.0.D	0.0114996	-0.251014	CRPC_261
HES1_HUMAN.H11MO.0.D	0.203353	-0.0584661	CRPC_261
HEY1_HUMAN.H11MO.0.D	0.186335	0.0966937	CRPC_261
HEY2_HUMAN.H11MO.0.D	0.194712	-0.0652533	CRPC_261
HIC1_HUMAN.H11MO.0.C	0.238816	0.0409447	CRPC_261
HIC2_HUMAN.H11MO.0.D	0.244132	-0.0186356	CRPC_261
HIF1A_HUMAN.H11MO.0.C	0.171302	0.224357	CRPC_261
HINFP_HUMAN.H11MO.0.C	0.126868	-0.059198	CRPC_261
HLF_HUMAN.H11MO.0.C	0.0964491	-0.074795	CRPC_261
HLTF_HUMAN.H11MO.0.D	0.122621	-0.0591262	CRPC_261
HMBX1_HUMAN.H11MO.0.D	0.167092	-0.131727	CRPC_261
HMGA1_HUMAN.H11MO.0.D	-0.398349	-0.954683	CRPC_261
HNF1B_HUMAN.H11MO.0.A	-0.13122	-0.375462	CRPC_261
HNF1B_HUMAN.H11MO.1.A	-0.123753	-0.531305	CRPC_261
HNF4G_HUMAN.H11MO.0.B	0.213301	-0.0314187	CRPC_261
HOMEZ_HUMAN.H11MO.0.D	-0.202706	-0.658445	CRPC_261
HSF1_HUMAN.H11MO.0.A	0.012635	0.0276388	CRPC_261
HSF1_HUMAN.H11MO.1.A	-0.0256433	-0.2579	CRPC_261
HSF2_HUMAN.H11MO.0.A	-0.0608031	-0.0303207	CRPC_261
HSF4_HUMAN.H11MO.0.D	-0.0512791	-0.124672	CRPC_261
HTF4_HUMAN.H11MO.0.A	0.195221	0.046069	CRPC_261
HXA10_HUMAN.H11MO.0.C	-0.0388464	-0.388922	CRPC_261
HXA11_HUMAN.H11MO.0.D	-0.353261	-0.89667	CRPC_261
HXA13_HUMAN.H11MO.0.C	-0.0607339	-0.504409	CRPC_261
HXA1_HUMAN.H11MO.0.C	0.0818497	-0.0592975	CRPC_261
HXA5_HUMAN.H11MO.0.D	-0.189459	-0.393163	CRPC_261
HXA7_HUMAN.H11MO.0.D	0.0957809	-0.00944675	CRPC_261
HXA9_HUMAN.H11MO.0.B	-0.146504	-0.357353	CRPC_261
HXB13_HUMAN.H11MO.0.A	-0.0415744	-0.535851	CRPC_261
HXB2_HUMAN.H11MO.0.D	-0.0924484	-0.0937564	CRPC_261
HXB3_HUMAN.H11MO.0.D	-0.307863	-0.496892	CRPC_261
HXB4_HUMAN.H11MO.0.B	0.02032	-0.0098323	CRPC_261
HXB7_HUMAN.H11MO.0.C	-0.224457	-0.510348	CRPC_261
HXC6_HUMAN.H11MO.0.D	-0.373013	-0.782398	CRPC_261
HXD10_HUMAN.H11MO.0.D	-0.262401	-0.605595	CRPC_261
HXD11_HUMAN.H11MO.0.D	-0.225853	-0.867447	CRPC_261
HXD13_HUMAN.H11MO.0.D	-0.120991	-0.259169	CRPC_261
HXD8_HUMAN.H11MO.0.D	-0.240461	-0.470746	CRPC_261
HXD9_HUMAN.H11MO.0.D	-0.26826	-0.686311	CRPC_261
ID4_HUMAN.H11MO.0.D	0.186772	0.18034	CRPC_261
IKZF1_HUMAN.H11MO.0.C	0.152658	0.0668871	CRPC_261
INSM1_HUMAN.H11MO.0.C	0.175508	0.127829	CRPC_261
IRF1_HUMAN.H11MO.0.A	-0.532935	-1.14233	CRPC_261
IRF2_HUMAN.H11MO.0.A	-0.296895	-0.818609	CRPC_261
IRF3_HUMAN.H11MO.0.B	-0.309975	-0.43117	CRPC_261
IRF4_HUMAN.H11MO.0.A	-0.0287893	-0.235556	CRPC_261
IRF5_HUMAN.H11MO.0.D	-0.299658	-0.586381	CRPC_261
IRF7_HUMAN.H11MO.0.C	-0.244018	-0.720297	CRPC_261
IRF8_HUMAN.H11MO.0.B	-0.0931698	-0.374102	CRPC_261
IRF9_HUMAN.H11MO.0.C	-0.238241	-0.824978	CRPC_261
IRX2_HUMAN.H11MO.0.D	0.123703	0.138146	CRPC_261
IRX3_HUMAN.H11MO.0.D	-0.141845	-0.0490871	CRPC_261
ISL1_HUMAN.H11MO.0.A	0.129521	0.0156307	CRPC_261
ISL2_HUMAN.H11MO.0.D	0.0390297	-0.0491223	CRPC_261
ISX_HUMAN.H11MO.0.D	-0.336187	-0.567025	CRPC_261
ITF2_HUMAN.H11MO.0.C	0.197759	0.00245922	CRPC_261
JDP2_HUMAN.H11MO.0.D	0.153297	-0.10292	CRPC_261
JUNB_HUMAN.H11MO.0.A	0.166222	0.127503	CRPC_261
JUND_HUMAN.H11MO.0.A	0.169621	0.100423	CRPC_261
JUN_HUMAN.H11MO.0.A	0.15169	0.0962758	CRPC_261
KAISO_HUMAN.H11MO.0.A	0.219174	-0.176303	CRPC_261
KAISO_HUMAN.H11MO.1.A	0.209599	-0.291119	CRPC_261
KAISO_HUMAN.H11MO.2.A	0.161294	-0.185059	CRPC_261
KLF12_HUMAN.H11MO.0.C	0.211267	0.111573	CRPC_261
KLF13_HUMAN.H11MO.0.D	0.16112	0.0832751	CRPC_261
KLF3_HUMAN.H11MO.0.B	0.152136	0.175409	CRPC_261
KLF4_HUMAN.H11MO.0.A	0.20075	0.187697	CRPC_261
KLF5_HUMAN.H11MO.0.A	0.148647	0.268562	CRPC_261
KLF8_HUMAN.H11MO.0.C	0.245918	0.184663	CRPC_261
KLF9_HUMAN.H11MO.0.C	0.184508	0.109001	CRPC_261
LEF1_HUMAN.H11MO.0.A	-0.030563	-0.350358	CRPC_261
LHX6_HUMAN.H11MO.0.D	0.180611	-0.188715	CRPC_261
LMX1B_HUMAN.H11MO.0.D	-0.500698	-0.778724	CRPC_261
LYL1_HUMAN.H11MO.0.A	0.171415	-0.0139139	CRPC_261
MAFB_HUMAN.H11MO.0.B	0.178324	0.00342743	CRPC_261
MAFF_HUMAN.H11MO.0.B	0.119407	-0.0687723	CRPC_261
MAFF_HUMAN.H11MO.1.B	0.1899	0.0311012	CRPC_261
MAFG_HUMAN.H11MO.0.A	0.151661	-0.0109786	CRPC_261
MAFG_HUMAN.H11MO.1.A	0.231925	0.1007	CRPC_261
MAF_HUMAN.H11MO.0.A	0.14092	-0.000578305	CRPC_261
MAF_HUMAN.H11MO.1.B	0.153186	-0.00680552	CRPC_261
MAFK_HUMAN.H11MO.0.A	0.128622	-0.0279259	CRPC_261
MAFK_HUMAN.H11MO.1.A	0.16586	0.0714518	CRPC_261
MAX_HUMAN.H11MO.0.A	0.212598	0.00944041	CRPC_261
MAZ_HUMAN.H11MO.0.A	0.0877598	0.0900501	CRPC_261
MAZ_HUMAN.H11MO.1.A	0.17104	0.0959598	CRPC_261
MBD2_HUMAN.H11MO.0.B	0.185968	-0.194727	CRPC_261
MCR_HUMAN.H11MO.0.D	0.105233	0.125902	CRPC_261
MECP2_HUMAN.H11MO.0.C	0.161292	0.158141	CRPC_261
MEF2A_HUMAN.H11MO.0.A	-0.319975	-0.821926	CRPC_261
MEF2C_HUMAN.H11MO.0.A	-0.30335	-0.784634	CRPC_261
MEF2D_HUMAN.H11MO.0.A	-0.263416	-0.609013	CRPC_261
MEIS1_HUMAN.H11MO.0.A	-0.0889917	-0.284544	CRPC_261
MEIS1_HUMAN.H11MO.1.B	0.186446	-0.0199504	CRPC_261
MEIS2_HUMAN.H11MO.0.B	0.0406807	0.0599395	CRPC_261
MEIS3_HUMAN.H11MO.0.D	0.145362	-0.0214556	CRPC_261
MEOX1_HUMAN.H11MO.0.D	-0.273833	-0.377487	CRPC_261
MEOX2_HUMAN.H11MO.0.D	-0.313601	-0.413615	CRPC_261
MESP1_HUMAN.H11MO.0.D	0.19206	0.158387	CRPC_261
MGAP_HUMAN.H11MO.0.D	0.0748763	-0.145968	CRPC_261
MITF_HUMAN.H11MO.0.A	0.202297	-0.106931	CRPC_261
MLX_HUMAN.H11MO.0.D	0.154764	-0.0790412	CRPC_261
MLXPL_HUMAN.H11MO.0.D	0.207632	0.0906868	CRPC_261
MNX1_HUMAN.H11MO.0.D	-0.204138	-0.389302	CRPC_261
MSX1_HUMAN.H11MO.0.D	-0.371385	-0.507535	CRPC_261
MSX2_HUMAN.H11MO.0.D	-0.213722	-0.32007	CRPC_261
MTF1_HUMAN.H11MO.0.C	0.222343	0.228189	CRPC_261
MXI1_HUMAN.H11MO.0.A	0.232497	0.0376672	CRPC_261
MXI1_HUMAN.H11MO.1.A	0.23704	0.0247225	CRPC_261
MYBA_HUMAN.H11MO.0.D	0.140159	-0.110469	CRPC_261
MYBB_HUMAN.H11MO.0.D	0.0707452	0.0321842	CRPC_261
MYB_HUMAN.H11MO.0.A	0.118822	-0.0272009	CRPC_261
MYC_HUMAN.H11MO.0.A	0.233962	0.0436486	CRPC_261
MYNN_HUMAN.H11MO.0.D	-0.129995	-0.354873	CRPC_261
MZF1_HUMAN.H11MO.0.B	0.102648	0.0634519	CRPC_261
NF2L1_HUMAN.H11MO.0.C	0.122501	0.128861	CRPC_261
NF2L2_HUMAN.H11MO.0.A	0.140659	0.0550831	CRPC_261
NFAC1_HUMAN.H11MO.0.B	-0.152524	-0.445458	CRPC_261
NFAC1_HUMAN.H11MO.1.B	-0.164802	-0.682238	CRPC_261
NFAC2_HUMAN.H11MO.0.B	-0.229906	-0.949462	CRPC_261
NFAC3_HUMAN.H11MO.0.B	-0.111619	-0.594873	CRPC_261
NFAC4_HUMAN.H11MO.0.C	-0.200785	-0.826964	CRPC_261
NFAT5_HUMAN.H11MO.0.D	0.0363726	-0.24002	CRPC_261
NFIA_HUMAN.H11MO.0.C	0.179628	0.0443306	CRPC_261
NFIA_HUMAN.H11MO.1.D	0.166798	-0.0759292	CRPC_261
NFIB_HUMAN.H11MO.0.D	0.222206	-0.101717	CRPC_261
NFIC_HUMAN.H11MO.0.A	0.195505	0.0672345	CRPC_261
NFIC_HUMAN.H11MO.1.A	0.189674	-0.130814	CRPC_261
NFIL3_HUMAN.H11MO.0.D	-0.0171423	-0.161077	CRPC_261
NFKB1_HUMAN.H11MO.1.B	0.1286	0.0391387	CRPC_261
NFKB2_HUMAN.H11MO.0.B	0.123524	0.111971	CRPC_261
NFYA_HUMAN.H11MO.0.A	0.286698	-0.105776	CRPC_261
NFYB_HUMAN.H11MO.0.A	0.300738	-0.0903759	CRPC_261
NFYC_HUMAN.H11MO.0.A	0.297736	-0.0960268	CRPC_261
NKX23_HUMAN.H11MO.0.D	0.121248	-0.0441834	CRPC_261
NKX31_HUMAN.H11MO.0.C	0.0161492	0.086358	CRPC_261
NR1D1_HUMAN.H11MO.0.B	0.18041	0.0808489	CRPC_261
NR1D1_HUMAN.H11MO.1.D	0.0663407	0.0690779	CRPC_261
NR1H2_HUMAN.H11MO.0.D	0.135644	-0.0823129	CRPC_261
NR1H3_HUMAN.H11MO.0.B	0.226272	0.139055	CRPC_261
NR1H3_HUMAN.H11MO.1.B	0.199088	0.108587	CRPC_261
NR1H4_HUMAN.H11MO.0.B	0.206796	0.0538459	CRPC_261
NR1H4_HUMAN.H11MO.1.B	0.182725	0.161478	CRPC_261
NR2C1_HUMAN.H11MO.0.C	0.15189	0.211391	CRPC_261
NR2C2_HUMAN.H11MO.0.B	0.182701	0.0146541	CRPC_261
NR2F6_HUMAN.H11MO.0.D	0.0862221	-0.0485245	CRPC_261
NR4A1_HUMAN.H11MO.0.A	0.0336199	-0.13667	CRPC_261
NR4A2_HUMAN.H11MO.0.C	0.112494	0.0194407	CRPC_261
NR4A3_HUMAN.H11MO.0.D	0.125047	0.02982	CRPC_261
NR5A2_HUMAN.H11MO.0.B	0.239424	0.0331457	CRPC_261
NR6A1_HUMAN.H11MO.0.B	0.138404	-0.172258	CRPC_261
NRF1_HUMAN.H11MO.0.A	0.28233	-0.0803732	CRPC_261
NRL_HUMAN.H11MO.0.D	0.203271	-0.0484326	CRPC_261
ONEC2_HUMAN.H11MO.0.D	-0.361296	-0.583656	CRPC_261
OSR2_HUMAN.H11MO.0.C	0.1525	0.0026246	CRPC_261
OTX1_HUMAN.H11MO.0.D	0.0153434	0.30771	CRPC_261
OVOL1_HUMAN.H11MO.0.C	0.12239	0.173262	CRPC_261
OVOL2_HUMAN.H11MO.0.D	0.0858327	-0.103138	CRPC_261
OZF_HUMAN.H11MO.0.C	-0.209523	0.0470534	CRPC_261
P53_HUMAN.H11MO.0.A	0.172617	0.260581	CRPC_261
P53_HUMAN.H11MO.1.A	0.167216	0.342431	CRPC_261
P5F1B_HUMAN.H11MO.0.D	-0.182861	-0.243667	CRPC_261
P63_HUMAN.H11MO.0.A	0.237312	0.139883	CRPC_261
P63_HUMAN.H11MO.1.A	0.20278	0.154816	CRPC_261
P73_HUMAN.H11MO.0.A	0.188245	0.281667	CRPC_261
P73_HUMAN.H11MO.1.A	0.145781	0.420743	CRPC_261
PATZ1_HUMAN.H11MO.0.C	0.126335	0.0590001	CRPC_261
PATZ1_HUMAN.H11MO.1.C	0.145837	0.185728	CRPC_261
PAX5_HUMAN.H11MO.0.A	0.198384	0.0224209	CRPC_261
PAX8_HUMAN.H11MO.0.D	0.206706	0.0573073	CRPC_261
PBX1_HUMAN.H11MO.0.A	0.22082	0.0171828	CRPC_261
PBX1_HUMAN.H11MO.1.C	-0.0634045	-0.222662	CRPC_261
PBX2_HUMAN.H11MO.0.C	-0.0177029	-0.270135	CRPC_261
PBX3_HUMAN.H11MO.0.A	0.236611	-0.0239649	CRPC_261
PBX3_HUMAN.H11MO.1.A	0.247611	-0.0908011	CRPC_261
PEBB_HUMAN.H11MO.0.C	0.166618	0.0289201	CRPC_261
PITX1_HUMAN.H11MO.0.D	0.0244427	0.108865	CRPC_261
PITX2_HUMAN.H11MO.0.D	0.0125045	0.0575243	CRPC_261
PKNX1_HUMAN.H11MO.0.B	0.246285	-0.0363085	CRPC_261
PLAG1_HUMAN.H11MO.0.D	0.155601	0.0996632	CRPC_261
PLAL1_HUMAN.H11MO.0.D	0.197592	0.151248	CRPC_261
PO2F1_HUMAN.H11MO.0.C	0.0170919	-0.116809	CRPC_261
PO2F2_HUMAN.H11MO.0.A	-0.0395731	-0.183035	CRPC_261
PO2F3_HUMAN.H11MO.0.D	-0.065624	-0.145783	CRPC_261
PO6F1_HUMAN.H11MO.0.D	-0.112678	-0.408166	CRPC_261
PPARA_HUMAN.H11MO.0.B	0.164029	0.0052682	CRPC_261
PPARA_HUMAN.H11MO.1.B	0.182136	0.120464	CRPC_261
PPARD_HUMAN.H11MO.0.D	0.200699	0.112285	CRPC_261
PPARG_HUMAN.H11MO.0.A	0.165555	0.0454241	CRPC_261
PPARG_HUMAN.H11MO.1.A	0.195856	-0.0854677	CRPC_261
PRDM1_HUMAN.H11MO.0.A	-0.025137	-0.372814	CRPC_261
PRDM4_HUMAN.H11MO.0.D	0.00408258	0.0289074	CRPC_261
PRDM6_HUMAN.H11MO.0.C	-0.381488	-0.926568	CRPC_261
PRGR_HUMAN.H11MO.0.A	0.134482	0.1714	CRPC_261
PRGR_HUMAN.H11MO.1.A	0.140766	0.334738	CRPC_261
PROX1_HUMAN.H11MO.0.D	0.108258	0.119979	CRPC_261
PRRX1_HUMAN.H11MO.0.D	0.0994691	0.289106	CRPC_261
PRRX2_HUMAN.H11MO.0.C	-0.273382	-0.389264	CRPC_261
PURA_HUMAN.H11MO.0.D	0.125984	0.106192	CRPC_261
RARA_HUMAN.H11MO.0.A	0.197187	0.0696651	CRPC_261
RARA_HUMAN.H11MO.1.A	0.226765	0.144961	CRPC_261
RARA_HUMAN.H11MO.2.A	0.219382	0.0768713	CRPC_261
RARB_HUMAN.H11MO.0.D	0.244025	0.0155482	CRPC_261
RARG_HUMAN.H11MO.0.B	0.196898	0.170523	CRPC_261
RARG_HUMAN.H11MO.1.B	0.191872	0.192205	CRPC_261
RARG_HUMAN.H11MO.2.D	0.194961	0.123204	CRPC_261
RELB_HUMAN.H11MO.0.C	0.0964476	-0.00148325	CRPC_261
REL_HUMAN.H11MO.0.B	0.0714601	-0.133765	CRPC_261
REST_HUMAN.H11MO.0.A	0.199153	0.161723	CRPC_261
RFX1_HUMAN.H11MO.0.B	0.18562	-0.0160825	CRPC_261
RFX1_HUMAN.H11MO.1.B	0.190693	-0.0774475	CRPC_261
RFX2_HUMAN.H11MO.0.A	0.167033	0.0366091	CRPC_261
RFX2_HUMAN.H11MO.1.A	0.154415	0.0894654	CRPC_261
RFX3_HUMAN.H11MO.0.B	0.151471	-0.125272	CRPC_261
RFX5_HUMAN.H11MO.0.A	0.196406	-0.0113441	CRPC_261
RFX5_HUMAN.H11MO.1.A	0.166022	-0.0596575	CRPC_261
RORA_HUMAN.H11MO.0.C	0.207926	0.185471	CRPC_261
RORG_HUMAN.H11MO.0.C	0.136571	0.0201128	CRPC_261
RREB1_HUMAN.H11MO.0.D	0.0334197	0.115277	CRPC_261
RUNX1_HUMAN.H11MO.0.A	0.139984	-0.0407584	CRPC_261
RUNX2_HUMAN.H11MO.0.A	0.149584	0.132767	CRPC_261
RUNX3_HUMAN.H11MO.0.A	0.12777	-0.0719523	CRPC_261
RXRA_HUMAN.H11MO.0.A	0.15509	0.103509	CRPC_261
RXRA_HUMAN.H11MO.1.A	0.209049	0.105027	CRPC_261
RXRB_HUMAN.H11MO.0.C	0.201022	0.0861434	CRPC_261
SALL4_HUMAN.H11MO.0.B	0.160118	0.24126	CRPC_261
SIX1_HUMAN.H11MO.0.A	0.0714307	-0.367821	CRPC_261
SIX2_HUMAN.H11MO.0.A	0.0302869	-0.312458	CRPC_261
SMAD1_HUMAN.H11MO.0.D	0.200995	0.166784	CRPC_261
SMAD2_HUMAN.H11MO.0.A	0.205241	0.0265679	CRPC_261
SMAD3_HUMAN.H11MO.0.B	0.218854	0.0258422	CRPC_261
SMAD4_HUMAN.H11MO.0.B	0.209986	-0.0173411	CRPC_261
SMCA1_HUMAN.H11MO.0.C	-0.0355523	-0.320807	CRPC_261
SMCA5_HUMAN.H11MO.0.C	0.115175	0.0306871	CRPC_261
SNAI1_HUMAN.H11MO.0.C	0.222151	0.0212348	CRPC_261
SNAI2_HUMAN.H11MO.0.A	0.192624	0.153259	CRPC_261
SOX13_HUMAN.H11MO.0.D	-0.0277696	-0.480362	CRPC_261
SOX15_HUMAN.H11MO.0.D	0.0442992	-0.464173	CRPC_261
SOX17_HUMAN.H11MO.0.C	0.0466584	-0.262896	CRPC_261
SOX18_HUMAN.H11MO.0.D	0.0509975	-0.350838	CRPC_261
SOX2_HUMAN.H11MO.0.A	-0.113754	-0.356112	CRPC_261
SOX2_HUMAN.H11MO.1.A	-0.0946174	-0.314945	CRPC_261
SOX4_HUMAN.H11MO.0.B	-0.0627175	-0.332417	CRPC_261
SOX5_HUMAN.H11MO.0.C	-0.0847948	-0.452772	CRPC_261
SOX7_HUMAN.H11MO.0.D	-0.0811809	-0.21185	CRPC_261
SOX8_HUMAN.H11MO.0.D	-0.00971684	-0.379017	CRPC_261
SOX9_HUMAN.H11MO.0.B	0.0939529	-0.0663175	CRPC_261
SOX9_HUMAN.H11MO.1.B	0.108075	-0.222584	CRPC_261
SP1_HUMAN.H11MO.0.A	0.14307	0.0855086	CRPC_261
SP1_HUMAN.H11MO.1.A	0.20427	-0.00501555	CRPC_261
SP2_HUMAN.H11MO.0.A	0.156529	0.0126012	CRPC_261
SP2_HUMAN.H11MO.1.B	0.195024	0.0434224	CRPC_261
SP3_HUMAN.H11MO.0.B	0.132031	0.10652	CRPC_261
SP4_HUMAN.H11MO.0.A	0.128329	0.126582	CRPC_261
SP4_HUMAN.H11MO.1.A	0.144449	0.111025	CRPC_261
SPDEF_HUMAN.H11MO.0.D	0.104113	-0.0420667	CRPC_261
SPI1_HUMAN.H11MO.0.A	0.0347351	-0.129221	CRPC_261
SPIB_HUMAN.H11MO.0.A	0.0510323	-0.13419	CRPC_261
SRBP1_HUMAN.H11MO.0.A	0.188015	0.165501	CRPC_261
SRBP2_HUMAN.H11MO.0.B	0.21018	0.122244	CRPC_261
SRF_HUMAN.H11MO.0.A	0.0708327	-0.17613	CRPC_261
STA5A_HUMAN.H11MO.0.A	-0.0486524	-0.312452	CRPC_261
STA5B_HUMAN.H11MO.0.A	-0.118124	-0.374326	CRPC_261
STAT1_HUMAN.H11MO.0.A	0.0707261	-0.313445	CRPC_261
STAT1_HUMAN.H11MO.1.A	-0.515043	-1.00708	CRPC_261
STAT2_HUMAN.H11MO.0.A	-0.541366	-1.14911	CRPC_261
STAT3_HUMAN.H11MO.0.A	0.078007	-0.414258	CRPC_261
STAT4_HUMAN.H11MO.0.A	-0.0137595	-0.385135	CRPC_261
STAT6_HUMAN.H11MO.0.B	-0.000205419	-0.339436	CRPC_261
SUH_HUMAN.H11MO.0.A	0.188252	-0.0580383	CRPC_261
TAF1_HUMAN.H11MO.0.A	0.128582	-0.0907763	CRPC_261
TAL1_HUMAN.H11MO.0.A	0.0734718	0.101561	CRPC_261
TAL1_HUMAN.H11MO.1.A	0.159515	-0.0451821	CRPC_261
TBP_HUMAN.H11MO.0.A	-0.00130299	-0.119917	CRPC_261
TBX19_HUMAN.H11MO.0.D	0.060507	0.140685	CRPC_261
TBX1_HUMAN.H11MO.0.D	0.131371	0.0709152	CRPC_261
TBX21_HUMAN.H11MO.0.A	0.169122	0.24036	CRPC_261
TBX2_HUMAN.H11MO.0.D	0.0670513	0.120724	CRPC_261
TBX3_HUMAN.H11MO.0.C	0.139392	0.112068	CRPC_261
TBX4_HUMAN.H11MO.0.D	0.0743443	0.115063	CRPC_261
TBX5_HUMAN.H11MO.0.D	0.132112	0.273881	CRPC_261
TCF7_HUMAN.H11MO.0.A	0.0153017	-0.182225	CRPC_261
TEAD1_HUMAN.H11MO.0.A	0.104045	-0.204575	CRPC_261
TEAD2_HUMAN.H11MO.0.D	0.0774234	0.0871133	CRPC_261
TEAD3_HUMAN.H11MO.0.D	-0.0334604	-0.404503	CRPC_261
TEAD4_HUMAN.H11MO.0.A	0.0738174	-0.237782	CRPC_261
TEF_HUMAN.H11MO.0.D	-0.066698	-0.131016	CRPC_261
TF65_HUMAN.H11MO.0.A	0.0706857	-0.0508417	CRPC_261
TF7L1_HUMAN.H11MO.0.B	0.00855285	-0.448651	CRPC_261
TF7L2_HUMAN.H11MO.0.A	0.0523972	-0.338059	CRPC_261
TFAP4_HUMAN.H11MO.0.A	0.173543	0.0254986	CRPC_261
TFCP2_HUMAN.H11MO.0.D	0.227012	0.139305	CRPC_261
TFDP1_HUMAN.H11MO.0.C	0.145905	-0.0503471	CRPC_261
TFE2_HUMAN.H11MO.0.A	0.196779	0.0299096	CRPC_261
TFE3_HUMAN.H11MO.0.B	0.166007	-0.115525	CRPC_261
TFEB_HUMAN.H11MO.0.C	0.115268	-0.249454	CRPC_261
TGIF1_HUMAN.H11MO.0.A	0.185543	-0.108729	CRPC_261
TGIF2_HUMAN.H11MO.0.D	0.115831	0.0885935	CRPC_261
THA11_HUMAN.H11MO.0.B	0.192808	-0.0424943	CRPC_261
THA_HUMAN.H11MO.0.C	0.230697	0.174109	CRPC_261
THA_HUMAN.H11MO.1.D	0.209822	0.0961907	CRPC_261
THAP1_HUMAN.H11MO.0.C	0.19089	-0.0420649	CRPC_261
THB_HUMAN.H11MO.0.C	0.246378	0.0628403	CRPC_261
THB_HUMAN.H11MO.1.D	0.226362	0.155706	CRPC_261
TWST1_HUMAN.H11MO.0.A	-0.0101166	-0.148055	CRPC_261
TWST1_HUMAN.H11MO.1.A	0.137762	-0.0134208	CRPC_261
TYY1_HUMAN.H11MO.0.A	0.118603	-0.131737	CRPC_261
TYY2_HUMAN.H11MO.0.D	0.140577	-0.170068	CRPC_261
USF1_HUMAN.H11MO.0.A	0.205675	-0.0815745	CRPC_261
USF2_HUMAN.H11MO.0.A	0.229909	-0.0239877	CRPC_261
VAX2_HUMAN.H11MO.0.D	-0.134024	-0.172459	CRPC_261
VDR_HUMAN.H11MO.0.A	0.178925	0.114591	CRPC_261
VDR_HUMAN.H11MO.1.A	0.18809	0.171893	CRPC_261
VEZF1_HUMAN.H11MO.1.C	0.139048	0.11429	CRPC_261
XBP1_HUMAN.H11MO.0.D	0.194514	0.0202994	CRPC_261
Z324A_HUMAN.H11MO.0.C	0.15352	0.101894	CRPC_261
Z354A_HUMAN.H11MO.0.C	-0.255193	-0.429602	CRPC_261
ZBT14_HUMAN.H11MO.0.C	0.210907	0.00174194	CRPC_261
ZBT18_HUMAN.H11MO.0.C	0.159529	-0.00194489	CRPC_261
ZBT48_HUMAN.H11MO.0.C	0.195365	0.265651	CRPC_261
ZBT49_HUMAN.H11MO.0.D	-0.0447524	-0.185392	CRPC_261
ZBT7A_HUMAN.H11MO.0.A	0.161112	0.0686144	CRPC_261
ZBT7B_HUMAN.H11MO.0.D	0.179718	-0.00391243	CRPC_261
ZBTB4_HUMAN.H11MO.0.D	0.173198	0.0240761	CRPC_261
ZBTB4_HUMAN.H11MO.1.D	0.134284	0.0497809	CRPC_261
ZBTB6_HUMAN.H11MO.0.C	0.22535	-0.072014	CRPC_261
ZEB1_HUMAN.H11MO.0.A	0.19389	0.17212	CRPC_261
ZEP1_HUMAN.H11MO.0.D	0.0603306	0.000941759	CRPC_261
ZEP2_HUMAN.H11MO.0.D	0.171043	-0.106573	CRPC_261
ZF64A_HUMAN.H11MO.0.D	0.214305	0.063001	CRPC_261
ZFHX3_HUMAN.H11MO.0.D	-0.341198	-0.706764	CRPC_261
ZFP28_HUMAN.H11MO.0.C	-0.313775	-0.732201	CRPC_261
ZFP82_HUMAN.H11MO.0.C	-0.18005	-0.220057	CRPC_261
ZFX_HUMAN.H11MO.0.A	0.225688	0.22174	CRPC_261
ZFX_HUMAN.H11MO.1.A	0.194517	0.0729854	CRPC_261
ZIC2_HUMAN.H11MO.0.D	0.230208	0.0658251	CRPC_261
ZKSC1_HUMAN.H11MO.0.B	0.238807	0.288275	CRPC_261
ZKSC3_HUMAN.H11MO.0.D	0.179271	0.213121	CRPC_261
ZN121_HUMAN.H11MO.0.C	0.175968	0.115647	CRPC_261
ZN134_HUMAN.H11MO.0.C	0.191974	0.0421176	CRPC_261
ZN134_HUMAN.H11MO.1.C	0.203514	0.00299087	CRPC_261
ZN136_HUMAN.H11MO.0.C	0.101821	-0.118139	CRPC_261
ZN140_HUMAN.H11MO.0.C	0.15336	-0.0115353	CRPC_261
ZN143_HUMAN.H11MO.0.A	0.188228	-0.0450042	CRPC_261
ZN148_HUMAN.H11MO.0.D	0.120421	0.14202	CRPC_261
ZN214_HUMAN.H11MO.0.C	0.0628953	-0.10995	CRPC_261
ZN219_HUMAN.H11MO.0.D	0.0917181	0.153617	CRPC_261
ZN232_HUMAN.H11MO.0.D	-0.0267727	-0.166697	CRPC_261
ZN250_HUMAN.H11MO.0.C	0.0712983	-0.0952388	CRPC_261
ZN257_HUMAN.H11MO.0.C	0.135021	0.0132225	CRPC_261
ZN260_HUMAN.H11MO.0.C	-0.0737505	0.0991871	CRPC_261
ZN263_HUMAN.H11MO.0.A	0.118588	0.109701	CRPC_261
ZN263_HUMAN.H11MO.1.A	0.17927	0.11388	CRPC_261
ZN264_HUMAN.H11MO.0.C	0.132573	0.0301389	CRPC_261
ZN274_HUMAN.H11MO.0.A	0.0996798	0.021238	CRPC_261
ZN281_HUMAN.H11MO.0.A	0.144383	0.0904272	CRPC_261
ZN282_HUMAN.H11MO.0.D	0.0724423	0.0862803	CRPC_261
ZN317_HUMAN.H11MO.0.C	0.0472861	-0.117929	CRPC_261
ZN320_HUMAN.H11MO.0.C	0.174988	0.0850932	CRPC_261
ZN322_HUMAN.H11MO.0.B	0.195297	0.251231	CRPC_261
ZN329_HUMAN.H11MO.0.C	0.188909	0.167727	CRPC_261
ZN331_HUMAN.H11MO.0.C	0.222427	0.151197	CRPC_261
ZN333_HUMAN.H11MO.0.D	-0.0092732	-0.0628147	CRPC_261
ZN335_HUMAN.H11MO.0.A	0.177833	0.0562281	CRPC_261
ZN335_HUMAN.H11MO.1.A	0.163048	0.0713341	CRPC_261
ZN341_HUMAN.H11MO.1.C	0.168457	0.152401	CRPC_261
ZN350_HUMAN.H11MO.0.C	-0.0235895	-0.425114	CRPC_261
ZN350_HUMAN.H11MO.1.D	0.161222	-0.0210949	CRPC_261
ZN382_HUMAN.H11MO.0.C	0.130472	0.133154	CRPC_261
ZN384_HUMAN.H11MO.0.C	-0.145699	-0.961106	CRPC_261
ZN394_HUMAN.H11MO.0.C	-0.158179	-0.274628	CRPC_261
ZN394_HUMAN.H11MO.1.D	-0.0233805	-0.275574	CRPC_261
ZN418_HUMAN.H11MO.0.C	0.0724832	-0.180608	CRPC_261
ZN418_HUMAN.H11MO.1.D	0.0288725	-0.220591	CRPC_261
ZN423_HUMAN.H11MO.0.D	0.259521	-0.00557779	CRPC_261
ZN436_HUMAN.H11MO.0.C	0.159803	0.077934	CRPC_261
ZN449_HUMAN.H11MO.0.C	0.215453	0.0917246	CRPC_261
ZN490_HUMAN.H11MO.0.C	0.0917482	-0.0317737	CRPC_261
ZN502_HUMAN.H11MO.0.C	0.0811111	0.00307754	CRPC_261
ZN524_HUMAN.H11MO.0.D	0.155195	0.0713592	CRPC_261
ZN528_HUMAN.H11MO.0.C	0.154954	-0.0854862	CRPC_261
ZN547_HUMAN.H11MO.0.C	0.202477	-0.0383636	CRPC_261
ZN549_HUMAN.H11MO.0.C	0.22588	0.000837428	CRPC_261
ZN554_HUMAN.H11MO.0.C	0.231589	0.0593678	CRPC_261
ZN554_HUMAN.H11MO.1.D	0.235211	0.0389912	CRPC_261
ZN563_HUMAN.H11MO.0.C	0.222931	-0.0276096	CRPC_261
ZN563_HUMAN.H11MO.1.C	0.202008	0.0494581	CRPC_261
ZN582_HUMAN.H11MO.0.C	0.126537	0.0222026	CRPC_261
ZN586_HUMAN.H11MO.0.C	0.066691	-0.00925251	CRPC_261
ZN589_HUMAN.H11MO.0.D	0.17441	0.00883811	CRPC_261
ZN652_HUMAN.H11MO.0.D	-0.0428056	-0.0718441	CRPC_261
ZN667_HUMAN.H11MO.0.C	0.213094	0.053105	CRPC_261
ZN680_HUMAN.H11MO.0.C	0.0494244	-0.138807	CRPC_261
ZN708_HUMAN.H11MO.0.C	0.241376	0.0310297	CRPC_261
ZN708_HUMAN.H11MO.1.D	0.262807	0.221057	CRPC_261
ZN713_HUMAN.H11MO.0.D	-0.261138	-0.468131	CRPC_261
ZN740_HUMAN.H11MO.0.D	0.0634424	0.18378	CRPC_261
ZN768_HUMAN.H11MO.0.C	0.178649	0.0945541	CRPC_261
ZN770_HUMAN.H11MO.1.C	0.17478	0.115196	CRPC_261
ZN784_HUMAN.H11MO.0.D	0.183493	0.221807	CRPC_261
ZN816_HUMAN.H11MO.0.C	0.097857	0.0940059	CRPC_261
ZN816_HUMAN.H11MO.1.C	0.156806	0.0451125	CRPC_261
ZNF18_HUMAN.H11MO.0.C	0.165544	0.162539	CRPC_261
ZNF41_HUMAN.H11MO.0.C	0.105197	-0.047004	CRPC_261
ZNF41_HUMAN.H11MO.1.C	0.0581474	-0.0501125	CRPC_261
ZNF76_HUMAN.H11MO.0.C	0.158364	0.0757987	CRPC_261
ZNF85_HUMAN.H11MO.0.C	-0.00675697	-0.13946	CRPC_261
ZNF85_HUMAN.H11MO.1.C	0.106141	-0.123958	CRPC_261
ZNF8_HUMAN.H11MO.0.C	0.0749314	0.230682	CRPC_261
ZSC16_HUMAN.H11MO.0.D	0.141964	0.0860591	CRPC_261
ZSC22_HUMAN.H11MO.0.C	0.145403	0.0271255	CRPC_261
ZSC31_HUMAN.H11MO.0.C	0.204469	0.0705888	CRPC_261
AHR_HUMAN.H11MO.0.B	0.284225	-0.00856733	CRPC_278
ALX4_HUMAN.H11MO.0.D	-0.171386	-0.449617	CRPC_278
ANDR_HUMAN.H11MO.0.A	0.0598915	-0.276589	CRPC_278
ANDR_HUMAN.H11MO.1.A	0.319706	0.269408	CRPC_278
ANDR_HUMAN.H11MO.2.A	0.221424	0.0559984	CRPC_278
AP2A_HUMAN.H11MO.0.A	0.253923	0.0583843	CRPC_278
AP2C_HUMAN.H11MO.0.A	0.255653	0.0364209	CRPC_278
ARI3A_HUMAN.H11MO.0.D	-0.370351	-0.626257	CRPC_278
ARI5B_HUMAN.H11MO.0.C	0.119138	0.316398	CRPC_278
ARNT2_HUMAN.H11MO.0.D	0.187731	0.067199	CRPC_278
ARNT_HUMAN.H11MO.0.B	0.305938	0.0629024	CRPC_278
ARX_HUMAN.H11MO.0.D	-0.202797	-0.512463	CRPC_278
ASCL2_HUMAN.H11MO.0.D	0.220676	0.05788	CRPC_278
ATF1_HUMAN.H11MO.0.B	0.392163	-0.0878509	CRPC_278
ATF2_HUMAN.H11MO.0.B	0.222374	0.0778793	CRPC_278
ATF2_HUMAN.H11MO.1.B	0.188604	-0.11235	CRPC_278
ATF2_HUMAN.H11MO.2.C	0.278156	0.0314329	CRPC_278
ATF3_HUMAN.H11MO.0.A	0.32953	-0.0997056	CRPC_278
ATF4_HUMAN.H11MO.0.A	0.111161	-0.0252122	CRPC_278
ATF6A_HUMAN.H11MO.0.B	0.27275	0.0440174	CRPC_278
ATF7_HUMAN.H11MO.0.D	0.323157	-0.0744833	CRPC_278
BACH1_HUMAN.H11MO.0.A	0.244613	0.0908004	CRPC_278
BACH2_HUMAN.H11MO.0.A	0.263416	0.0630623	CRPC_278
BARX2_HUMAN.H11MO.0.D	-0.0683924	-0.408283	CRPC_278
BATF3_HUMAN.H11MO.0.B	0.0546778	-0.24163	CRPC_278
BATF_HUMAN.H11MO.0.A	0.0959471	-0.114669	CRPC_278
BATF_HUMAN.H11MO.1.A	0.190923	-0.116229	CRPC_278
BC11A_HUMAN.H11MO.0.A	0.0185911	-0.183327	CRPC_278
BCL6B_HUMAN.H11MO.0.D	0.0610617	-0.0282261	CRPC_278
BCL6_HUMAN.H11MO.0.A	0.136496	-0.274692	CRPC_278
BHA15_HUMAN.H11MO.0.B	0.22703	-0.0313941	CRPC_278
BHE40_HUMAN.H11MO.0.A	0.225923	-0.023803	CRPC_278
BHE41_HUMAN.H11MO.0.D	0.254111	-0.0200812	CRPC_278
BMAL1_HUMAN.H11MO.0.A	0.262198	-0.0165436	CRPC_278
BPTF_HUMAN.H11MO.0.D	-0.201026	-0.566717	CRPC_278
BRCA1_HUMAN.H11MO.0.D	0.158312	-0.0246691	CRPC_278
CDC5L_HUMAN.H11MO.0.D	0.0243866	-0.170755	CRPC_278
CEBPA_HUMAN.H11MO.0.A	0.155757	-0.171161	CRPC_278
CEBPB_HUMAN.H11MO.0.A	0.185088	-0.146409	CRPC_278
CEBPD_HUMAN.H11MO.0.C	0.221056	-0.0418992	CRPC_278
CEBPG_HUMAN.H11MO.0.B	0.150933	-0.170398	CRPC_278
CEBPZ_HUMAN.H11MO.0.D	0.463149	-0.125474	CRPC_278
CENPB_HUMAN.H11MO.0.D	0.23004	-0.0967596	CRPC_278
CLOCK_HUMAN.H11MO.0.C	0.272282	0.0048338	CRPC_278
COE1_HUMAN.H11MO.0.A	0.251773	-0.0159375	CRPC_278
COT1_HUMAN.H11MO.0.C	0.203856	0.0796848	CRPC_278
COT1_HUMAN.H11MO.1.C	0.199021	0.20881	CRPC_278
COT2_HUMAN.H11MO.0.A	0.240587	-0.0221159	CRPC_278
COT2_HUMAN.H11MO.1.A	0.209952	0.069075	CRPC_278
CPEB1_HUMAN.H11MO.0.D	-0.528692	-1.29086	CRPC_278
CR3L1_HUMAN.H11MO.0.D	0.279716	0.0133096	CRPC_278
CR3L2_HUMAN.H11MO.0.D	0.247633	-0.0039168	CRPC_278
CREB1_HUMAN.H11MO.0.A	0.338932	-0.111372	CRPC_278
CREB3_HUMAN.H11MO.0.D	0.314695	-0.0522661	CRPC_278
CREB5_HUMAN.H11MO.0.D	0.303832	-0.106401	CRPC_278
CREM_HUMAN.H11MO.0.C	0.33138	-0.0758392	CRPC_278
CTCF_HUMAN.H11MO.0.A	0.329549	0.00554848	CRPC_278
CUX1_HUMAN.H11MO.0.C	0.139648	-0.131033	CRPC_278
CUX2_HUMAN.H11MO.0.D	0.0499382	-0.272146	CRPC_278
CXXC1_HUMAN.H11MO.0.D	0.18897	-0.195242	CRPC_278
DBP_HUMAN.H11MO.0.B	0.10958	-0.061928	CRPC_278
DDIT3_HUMAN.H11MO.0.D	0.119261	-0.169494	CRPC_278
DLX1_HUMAN.H11MO.0.D	-0.298141	-0.502584	CRPC_278
DLX3_HUMAN.H11MO.0.C	0.00884467	-0.226526	CRPC_278
DLX5_HUMAN.H11MO.0.D	-0.00481702	-0.133779	CRPC_278
DLX6_HUMAN.H11MO.0.D	-0.269523	-0.434306	CRPC_278
E2F1_HUMAN.H11MO.0.A	0.235324	-0.118226	CRPC_278
E2F2_HUMAN.H11MO.0.B	0.326454	-0.284796	CRPC_278
E2F3_HUMAN.H11MO.0.A	0.19476	-0.0586974	CRPC_278
E2F4_HUMAN.H11MO.0.A	0.275793	-0.124316	CRPC_278
E2F4_HUMAN.H11MO.1.A	0.232771	-0.120821	CRPC_278
E2F5_HUMAN.H11MO.0.B	0.236137	-0.574859	CRPC_278
E2F6_HUMAN.H11MO.0.A	0.221256	-0.0186048	CRPC_278
E2F7_HUMAN.H11MO.0.B	0.23621	-0.00915271	CRPC_278
E2F8_HUMAN.H11MO.0.D	0.146908	-0.0398855	CRPC_278
E4F1_HUMAN.H11MO.0.D	0.368402	-0.1067	CRPC_278
EGR1_HUMAN.H11MO.0.A	0.203594	0.0203967	CRPC_278
EGR2_HUMAN.H11MO.0.A	0.148056	0.102206	CRPC_278
EGR2_HUMAN.H11MO.1.A	0.167464	0.0648498	CRPC_278
EGR3_HUMAN.H11MO.0.D	0.121868	0.229834	CRPC_278
EHF_HUMAN.H11MO.0.B	0.23597	-0.198827	CRPC_278
ELF1_HUMAN.H11MO.0.A	0.305735	-0.187223	CRPC_278
ELF2_HUMAN.H11MO.0.C	0.323098	-0.206219	CRPC_278
ELF3_HUMAN.H11MO.0.A	0.189818	-0.186118	CRPC_278
ELF5_HUMAN.H11MO.0.A	0.234718	-0.180493	CRPC_278
ELK1_HUMAN.H11MO.0.B	0.381288	-0.225559	CRPC_278
ELK3_HUMAN.H11MO.0.D	0.217515	-0.142484	CRPC_278
ELK4_HUMAN.H11MO.0.A	0.368576	-0.179494	CRPC_278
EOMES_HUMAN.H11MO.0.D	0.150994	0.212316	CRPC_278
EPAS1_HUMAN.H11MO.0.B	0.277226	0.107371	CRPC_278
ERG_HUMAN.H11MO.0.A	0.225389	-0.114349	CRPC_278
ERR1_HUMAN.H11MO.0.A	0.178789	0.117851	CRPC_278
ERR3_HUMAN.H11MO.0.B	0.187657	0.015991	CRPC_278
ESR1_HUMAN.H11MO.0.A	0.247512	0.128828	CRPC_278
ESR1_HUMAN.H11MO.1.A	0.214754	0.148261	CRPC_278
ESR2_HUMAN.H11MO.0.A	0.25258	0.120062	CRPC_278
ESR2_HUMAN.H11MO.1.A	0.163327	0.160855	CRPC_278
ETS1_HUMAN.H11MO.0.A	0.272769	-0.117892	CRPC_278
ETS2_HUMAN.H11MO.0.B	0.0948526	-0.137973	CRPC_278
ETV1_HUMAN.H11MO.0.A	0.337756	-0.182606	CRPC_278
ETV2_HUMAN.H11MO.0.B	0.226302	-0.128173	CRPC_278
ETV3_HUMAN.H11MO.0.D	0.225487	-0.188543	CRPC_278
ETV4_HUMAN.H11MO.0.B	0.202914	-0.149692	CRPC_278
ETV5_HUMAN.H11MO.0.C	0.160696	-0.0304448	CRPC_278
ETV6_HUMAN.H11MO.0.D	0.203873	-0.104656	CRPC_278
ETV7_HUMAN.H11MO.0.D	0.212386	-0.0474386	CRPC_278
EVI1_HUMAN.H11MO.0.B	0.0134106	-0.133722	CRPC_278
FEV_HUMAN.H11MO.0.B	0.26697	-0.100905	CRPC_278
FLI1_HUMAN.H11MO.0.A	0.162075	-0.0217835	CRPC_278
FLI1_HUMAN.H11MO.1.A	0.211428	-0.155207	CRPC_278
FOSB_HUMAN.H11MO.0.A	0.191514	0.00187662	CRPC_278
FOS_HUMAN.H11MO.0.A	0.190734	0.0205028	CRPC_278
FOSL1_HUMAN.H11MO.0.A	0.196257	0.0848329	CRPC_278
FOSL2_HUMAN.H11MO.0.A	0.180045	0.0874664	CRPC_278
FOXA1_HUMAN.H11MO.0.A	0.396499	-0.0921596	CRPC_278
FOXA2_HUMAN.H11MO.0.A	0.432728	-0.0409583	CRPC_278
FOXA3_HUMAN.H11MO.0.B	0.39679	-0.166854	CRPC_278
FOXC1_HUMAN.H11MO.0.C	0.289292	-0.252761	CRPC_278
FOXD1_HUMAN.H11MO.0.D	0.298323	-0.156831	CRPC_278
FOXD2_HUMAN.H11MO.0.D	0.0798728	-0.560172	CRPC_278
FOXF1_HUMAN.H11MO.0.D	0.0958837	-0.439117	CRPC_278
FOXF2_HUMAN.H11MO.0.D	0.265315	-0.225656	CRPC_278
FOXI1_HUMAN.H11MO.0.B	0.4221	-0.206447	CRPC_278
FOXJ2_HUMAN.H11MO.0.C	0.074714	-0.464175	CRPC_278
FOXJ3_HUMAN.H11MO.0.A	-0.220251	-0.756989	CRPC_278
FOXJ3_HUMAN.H11MO.1.B	-0.238871	-0.654736	CRPC_278
FOXK1_HUMAN.H11MO.0.A	0.190498	-0.255589	CRPC_278
FOXL1_HUMAN.H11MO.0.D	-0.240464	-0.937871	CRPC_278
FOXM1_HUMAN.H11MO.0.A	0.34637	-0.197395	CRPC_278
FOXO1_HUMAN.H11MO.0.A	0.168852	-0.168813	CRPC_278
FOXO3_HUMAN.H11MO.0.B	0.310612	-0.148081	CRPC_278
FOXO4_HUMAN.H11MO.0.C	-0.0818947	-0.524407	CRPC_278
FOXO6_HUMAN.H11MO.0.D	0.281102	-0.177167	CRPC_278
FOXP1_HUMAN.H11MO.0.A	0.151029	-0.137292	CRPC_278
FOXP2_HUMAN.H11MO.0.C	0.338683	-0.0266634	CRPC_278
FOXP3_HUMAN.H11MO.0.D	-0.0477536	-0.540161	CRPC_278
FOXQ1_HUMAN.H11MO.0.C	0.00324796	-0.38371	CRPC_278
FUBP1_HUMAN.H11MO.0.D	-0.234825	-0.787797	CRPC_278
GABPA_HUMAN.H11MO.0.A	0.343281	-0.177604	CRPC_278
GATA2_HUMAN.H11MO.0.A	0.107775	0.0929313	CRPC_278
GATA2_HUMAN.H11MO.1.A	0.154857	-0.0234112	CRPC_278
GATA3_HUMAN.H11MO.0.A	-0.0957518	-0.341164	CRPC_278
GATA5_HUMAN.H11MO.0.D	0.0178643	-0.123137	CRPC_278
GATA6_HUMAN.H11MO.0.A	0.152465	-0.0567715	CRPC_278
GCR_HUMAN.H11MO.0.A	0.3382	0.272432	CRPC_278
GCR_HUMAN.H11MO.1.A	0.255672	0.104067	CRPC_278
GFI1_HUMAN.H11MO.0.C	0.0869174	-0.167837	CRPC_278
GLI1_HUMAN.H11MO.0.D	0.235709	0.0535496	CRPC_278
GLI2_HUMAN.H11MO.0.D	0.223231	0.11903	CRPC_278
GLI3_HUMAN.H11MO.0.B	0.195957	0.0674956	CRPC_278
GLIS1_HUMAN.H11MO.0.D	0.129592	0.0501443	CRPC_278
GLIS2_HUMAN.H11MO.0.D	0.136468	-0.0358386	CRPC_278
GLIS3_HUMAN.H11MO.0.D	0.144432	0.0983722	CRPC_278
GMEB2_HUMAN.H11MO.0.D	0.274443	-0.0654663	CRPC_278
GRHL1_HUMAN.H11MO.0.D	0.225473	-0.0194614	CRPC_278
GRHL2_HUMAN.H11MO.0.A	0.322215	0.0014961	CRPC_278
GSC_HUMAN.H11MO.0.D	0.0471105	0.103929	CRPC_278
HBP1_HUMAN.H11MO.0.D	0.0814555	-0.118634	CRPC_278
HES1_HUMAN.H11MO.0.D	0.265895	-0.0923829	CRPC_278
HEY1_HUMAN.H11MO.0.D	0.210501	0.0462234	CRPC_278
HEY2_HUMAN.H11MO.0.D	0.23101	-0.0971086	CRPC_278
HIC1_HUMAN.H11MO.0.C	0.240331	0.00505638	CRPC_278
HIC2_HUMAN.H11MO.0.D	0.27265	-0.0468805	CRPC_278
HIF1A_HUMAN.H11MO.0.C	0.261216	0.169891	CRPC_278
HINFP_HUMAN.H11MO.0.C	0.19843	-0.0408848	CRPC_278
HLF_HUMAN.H11MO.0.C	0.22944	-0.025213	CRPC_278
HLTF_HUMAN.H11MO.0.D	0.184194	-0.0788042	CRPC_278
HMBX1_HUMAN.H11MO.0.D	0.256795	-0.127867	CRPC_278
HMGA1_HUMAN.H11MO.0.D	-0.26702	-0.815788	CRPC_278
HNF1B_HUMAN.H11MO.0.A	0.131666	-0.354744	CRPC_278
HNF1B_HUMAN.H11MO.1.A	0.109851	-0.465375	CRPC_278
HNF4G_HUMAN.H11MO.0.B	0.22691	-0.0144002	CRPC_278
HOMEZ_HUMAN.H11MO.0.D	-0.0877409	-0.52878	CRPC_278
HSF1_HUMAN.H11MO.0.A	0.125122	-0.00304507	CRPC_278
HSF1_HUMAN.H11MO.1.A	0.0659691	-0.27279	CRPC_278
HSF2_HUMAN.H11MO.0.A	0.0338466	-0.0202546	CRPC_278
HSF4_HUMAN.H11MO.0.D	0.0118857	-0.0973717	CRPC_278
HTF4_HUMAN.H11MO.0.A	0.216916	0.0755764	CRPC_278
HXA10_HUMAN.H11MO.0.C	0.0465964	-0.243429	CRPC_278
HXA11_HUMAN.H11MO.0.D	-0.121356	-0.799425	CRPC_278
HXA13_HUMAN.H11MO.0.C	0.116235	-0.454474	CRPC_278
HXA1_HUMAN.H11MO.0.C	0.134519	-0.010355	CRPC_278
HXA5_HUMAN.H11MO.0.D	-0.0975148	-0.224515	CRPC_278
HXA7_HUMAN.H11MO.0.D	0.118136	0.0490997	CRPC_278
HXA9_HUMAN.H11MO.0.B	-0.0153686	-0.267748	CRPC_278
HXB13_HUMAN.H11MO.0.A	0.17536	-0.494953	CRPC_278
HXB2_HUMAN.H11MO.0.D	-0.000802696	-0.0878155	CRPC_278
HXB3_HUMAN.H11MO.0.D	-0.133698	-0.361471	CRPC_278
HXB4_HUMAN.H11MO.0.B	0.0934949	0.0447467	CRPC_278
HXB7_HUMAN.H11MO.0.C	-0.146798	-0.381477	CRPC_278
HXC6_HUMAN.H11MO.0.D	-0.174503	-0.664562	CRPC_278
HXD10_HUMAN.H11MO.0.D	-0.072358	-0.509082	CRPC_278
HXD11_HUMAN.H11MO.0.D	-0.0511045	-0.713066	CRPC_278
HXD13_HUMAN.H11MO.0.D	-0.0296927	-0.150003	CRPC_278
HXD8_HUMAN.H11MO.0.D	-0.024303	-0.338597	CRPC_278
HXD9_HUMAN.H11MO.0.D	-0.0965707	-0.630716	CRPC_278
ID4_HUMAN.H11MO.0.D	0.202622	0.200844	CRPC_278
IKZF1_HUMAN.H11MO.0.C	0.191174	0.0396039	CRPC_278
INSM1_HUMAN.H11MO.0.C	0.170574	0.115969	CRPC_278
IRF1_HUMAN.H11MO.0.A	-0.353906	-1.01219	CRPC_278
IRF2_HUMAN.H11MO.0.A	-0.15605	-0.696458	CRPC_278
IRF3_HUMAN.H11MO.0.B	-0.197111	-0.430648	CRPC_278
IRF4_HUMAN.H11MO.0.A	0.0762385	-0.229042	CRPC_278
IRF5_HUMAN.H11MO.0.D	-0.156328	-0.545887	CRPC_278
IRF7_HUMAN.H11MO.0.C	-0.126724	-0.614963	CRPC_278
IRF8_HUMAN.H11MO.0.B	0.0101453	-0.344379	CRPC_278
IRF9_HUMAN.H11MO.0.C	-0.0992861	-0.667023	CRPC_278
IRX2_HUMAN.H11MO.0.D	0.144125	0.14831	CRPC_278
IRX3_HUMAN.H11MO.0.D	0.00401806	-0.0401108	CRPC_278
ISL1_HUMAN.H11MO.0.A	0.165132	0.0246581	CRPC_278
ISL2_HUMAN.H11MO.0.D	0.0893161	-0.128296	CRPC_278
ISX_HUMAN.H11MO.0.D	-0.197052	-0.407736	CRPC_278
ITF2_HUMAN.H11MO.0.C	0.22294	0.0377844	CRPC_278
JDP2_HUMAN.H11MO.0.D	0.300768	-0.024059	CRPC_278
JUNB_HUMAN.H11MO.0.A	0.22028	0.0989071	CRPC_278
JUND_HUMAN.H11MO.0.A	0.212736	0.05769	CRPC_278
JUN_HUMAN.H11MO.0.A	0.189378	0.079291	CRPC_278
KAISO_HUMAN.H11MO.0.A	0.293478	-0.203079	CRPC_278
KAISO_HUMAN.H11MO.1.A	0.266243	-0.247859	CRPC_278
KAISO_HUMAN.H11MO.2.A	0.257377	-0.218792	CRPC_278
KLF12_HUMAN.H11MO.0.C	0.293722	0.0537683	CRPC_278
KLF13_HUMAN.H11MO.0.D	0.229491	0.0330238	CRPC_278
KLF3_HUMAN.H11MO.0.B	0.224834	0.117802	CRPC_278
KLF4_HUMAN.H11MO.0.A	0.272674	0.111499	CRPC_278
KLF5_HUMAN.H11MO.0.A	0.202714	0.214857	CRPC_278
KLF8_HUMAN.H11MO.0.C	0.249698	0.166816	CRPC_278
KLF9_HUMAN.H11MO.0.C	0.249221	0.0382884	CRPC_278
LEF1_HUMAN.H11MO.0.A	0.0668268	-0.269174	CRPC_278
LHX6_HUMAN.H11MO.0.D	0.282843	-0.0745902	CRPC_278
LMX1B_HUMAN.H11MO.0.D	-0.311288	-0.584724	CRPC_278
LYL1_HUMAN.H11MO.0.A	0.213395	0.00142374	CRPC_278
MAFB_HUMAN.H11MO.0.B	0.239565	0.0135846	CRPC_278
MAFF_HUMAN.H11MO.0.B	0.17146	-0.0285506	CRPC_278
MAFF_HUMAN.H11MO.1.B	0.272585	0.0546699	CRPC_278
MAFG_HUMAN.H11MO.0.A	0.228982	0.00684066	CRPC_278
MAFG_HUMAN.H11MO.1.A	0.29025	0.104883	CRPC_278
MAF_HUMAN.H11MO.0.A	0.173119	0.0420991	CRPC_278
MAF_HUMAN.H11MO.1.B	0.227113	0.0240145	CRPC_278
MAFK_HUMAN.H11MO.0.A	0.206374	0.0217165	CRPC_278
MAFK_HUMAN.H11MO.1.A	0.208148	0.0634873	CRPC_278
MAX_HUMAN.H11MO.0.A	0.249121	0.0308026	CRPC_278
MAZ_HUMAN.H11MO.0.A	0.143518	0.0658963	CRPC_278
MAZ_HUMAN.H11MO.1.A	0.245906	0.0433757	CRPC_278
MBD2_HUMAN.H11MO.0.B	0.257534	-0.20122	CRPC_278
MCR_HUMAN.H11MO.0.D	0.186853	0.140661	CRPC_278
MECP2_HUMAN.H11MO.0.C	0.183565	0.133542	CRPC_278
MEF2A_HUMAN.H11MO.0.A	-0.243559	-0.712878	CRPC_278
MEF2C_HUMAN.H11MO.0.A	-0.228162	-0.673321	CRPC_278
MEF2D_HUMAN.H11MO.0.A	-0.177273	-0.548898	CRPC_278
MEIS1_HUMAN.H11MO.0.A	-0.0234032	-0.243154	CRPC_278
MEIS1_HUMAN.H11MO.1.B	0.219492	0.0554441	CRPC_278
MEIS2_HUMAN.H11MO.0.B	0.101924	0.0570457	CRPC_278
MEIS3_HUMAN.H11MO.0.D	0.208718	-0.00631655	CRPC_278
MEOX1_HUMAN.H11MO.0.D	-0.12583	-0.282742	CRPC_278
MEOX2_HUMAN.H11MO.0.D	-0.151507	-0.309948	CRPC_278
MESP1_HUMAN.H11MO.0.D	0.219144	0.17659	CRPC_278
MGAP_HUMAN.H11MO.0.D	0.152629	-0.138848	CRPC_278
MITF_HUMAN.H11MO.0.A	0.274991	-0.0813997	CRPC_278
MLX_HUMAN.H11MO.0.D	0.244518	-0.0918858	CRPC_278
MLXPL_HUMAN.H11MO.0.D	0.214673	0.104855	CRPC_278
MNX1_HUMAN.H11MO.0.D	-0.0871706	-0.323251	CRPC_278
MSX1_HUMAN.H11MO.0.D	-0.167549	-0.449927	CRPC_278
MSX2_HUMAN.H11MO.0.D	-0.0458359	-0.232525	CRPC_278
MTF1_HUMAN.H11MO.0.C	0.257811	0.186641	CRPC_278
MXI1_HUMAN.H11MO.0.A	0.267913	-0.00850202	CRPC_278
MXI1_HUMAN.H11MO.1.A	0.265956	0.014766	CRPC_278
MYBA_HUMAN.H11MO.0.D	0.227341	-0.0967569	CRPC_278
MYBB_HUMAN.H11MO.0.D	0.164481	0.0360987	CRPC_278
MYB_HUMAN.H11MO.0.A	0.229805	-0.029483	CRPC_278
MYC_HUMAN.H11MO.0.A	0.282243	0.0344948	CRPC_278
MYNN_HUMAN.H11MO.0.D	-0.0173586	-0.35552	CRPC_278
MZF1_HUMAN.H11MO.0.B	0.138755	0.0741536	CRPC_278
NF2L1_HUMAN.H11MO.0.C	0.184557	0.233846	CRPC_278
NF2L2_HUMAN.H11MO.0.A	0.228856	0.0758487	CRPC_278
NFAC1_HUMAN.H11MO.0.B	-0.0399774	-0.39302	CRPC_278
NFAC1_HUMAN.H11MO.1.B	-0.0425089	-0.609034	CRPC_278
NFAC2_HUMAN.H11MO.0.B	-0.127689	-0.718253	CRPC_278
NFAC3_HUMAN.H11MO.0.B	-0.0480684	-0.510841	CRPC_278
NFAC4_HUMAN.H11MO.0.C	-0.10434	-0.68789	CRPC_278
NFAT5_HUMAN.H11MO.0.D	0.101319	-0.20635	CRPC_278
NFIA_HUMAN.H11MO.0.C	0.199095	-0.0595327	CRPC_278
NFIA_HUMAN.H11MO.1.D	0.27648	-0.116905	CRPC_278
NFIB_HUMAN.H11MO.0.D	0.284162	-0.104808	CRPC_278
NFIC_HUMAN.H11MO.0.A	0.225184	0.0205665	CRPC_278
NFIC_HUMAN.H11MO.1.A	0.265992	-0.170287	CRPC_278
NFIL3_HUMAN.H11MO.0.D	0.0784317	-0.167146	CRPC_278
NFKB1_HUMAN.H11MO.1.B	0.159122	-0.0367581	CRPC_278
NFKB2_HUMAN.H11MO.0.B	0.13256	0.0584581	CRPC_278
NFYA_HUMAN.H11MO.0.A	0.512319	-0.0656969	CRPC_278
NFYB_HUMAN.H11MO.0.A	0.523822	-0.054413	CRPC_278
NFYC_HUMAN.H11MO.0.A	0.52741	-0.0489252	CRPC_278
NKX23_HUMAN.H11MO.0.D	0.108589	0.0691427	CRPC_278
NKX31_HUMAN.H11MO.0.C	0.118135	0.106556	CRPC_278
NR1D1_HUMAN.H11MO.0.B	0.197825	0.0751761	CRPC_278
NR1D1_HUMAN.H11MO.1.D	0.0784838	0.0745418	CRPC_278
NR1H2_HUMAN.H11MO.0.D	0.177531	-0.0551036	CRPC_278
NR1H3_HUMAN.H11MO.0.B	0.265077	0.0938166	CRPC_278
NR1H3_HUMAN.H11MO.1.B	0.218906	0.131715	CRPC_278
NR1H4_HUMAN.H11MO.0.B	0.205328	0.0594	CRPC_278
NR1H4_HUMAN.H11MO.1.B	0.186363	0.234959	CRPC_278
NR2C1_HUMAN.H11MO.0.C	0.176743	0.207246	CRPC_278
NR2C2_HUMAN.H11MO.0.B	0.192808	0.0230858	CRPC_278
NR2F6_HUMAN.H11MO.0.D	0.138226	-0.0459048	CRPC_278
NR4A1_HUMAN.H11MO.0.A	0.0995985	-0.0901093	CRPC_278
NR4A2_HUMAN.H11MO.0.C	0.170842	0.0674796	CRPC_278
NR4A3_HUMAN.H11MO.0.D	0.182092	0.0643932	CRPC_278
NR5A2_HUMAN.H11MO.0.B	0.242799	0.0527954	CRPC_278
NR6A1_HUMAN.H11MO.0.B	0.163273	-0.107544	CRPC_278
NRF1_HUMAN.H11MO.0.A	0.41878	-0.111835	CRPC_278
NRL_HUMAN.H11MO.0.D	0.267432	-0.021309	CRPC_278
ONEC2_HUMAN.H11MO.0.D	-0.191184	-0.452914	CRPC_278
OSR2_HUMAN.H11MO.0.C	0.200747	0.00539973	CRPC_278
OTX1_HUMAN.H11MO.0.D	0.137321	0.282118	CRPC_278
OVOL1_HUMAN.H11MO.0.C	0.225997	0.13578	CRPC_278
OVOL2_HUMAN.H11MO.0.D	0.102067	0.0335563	CRPC_278
OZF_HUMAN.H11MO.0.C	-0.057959	0.0572546	CRPC_278
P53_HUMAN.H11MO.0.A	0.209649	0.244834	CRPC_278
P53_HUMAN.H11MO.1.A	0.198052	0.318331	CRPC_278
P5F1B_HUMAN.H11MO.0.D	-0.148602	-0.170057	CRPC_278
P63_HUMAN.H11MO.0.A	0.282555	0.145888	CRPC_278
P63_HUMAN.H11MO.1.A	0.236773	0.145576	CRPC_278
P73_HUMAN.H11MO.0.A	0.223028	0.273059	CRPC_278
P73_HUMAN.H11MO.1.A	0.175834	0.386538	CRPC_278
PATZ1_HUMAN.H11MO.0.C	0.179408	0.0342994	CRPC_278
PATZ1_HUMAN.H11MO.1.C	0.194224	0.161927	CRPC_278
PAX5_HUMAN.H11MO.0.A	0.238111	0.00540972	CRPC_278
PAX8_HUMAN.H11MO.0.D	0.236264	0.103088	CRPC_278
PBX1_HUMAN.H11MO.0.A	0.28109	0.0276466	CRPC_278
PBX1_HUMAN.H11MO.1.C	0.0427177	-0.178487	CRPC_278
PBX2_HUMAN.H11MO.0.C	0.0570162	-0.279448	CRPC_278
PBX3_HUMAN.H11MO.0.A	0.297919	0.025283	CRPC_278
PBX3_HUMAN.H11MO.1.A	0.353432	-0.0842861	CRPC_278
PEBB_HUMAN.H11MO.0.C	0.182757	0.0604196	CRPC_278
PITX1_HUMAN.H11MO.0.D	0.0878534	0.152481	CRPC_278
PITX2_HUMAN.H11MO.0.D	0.0483804	0.0743025	CRPC_278
PKNX1_HUMAN.H11MO.0.B	0.311309	-0.0209551	CRPC_278
PLAG1_HUMAN.H11MO.0.D	0.159694	0.0922135	CRPC_278
PLAL1_HUMAN.H11MO.0.D	0.187089	0.118355	CRPC_278
PO2F1_HUMAN.H11MO.0.C	0.134405	-0.059127	CRPC_278
PO2F2_HUMAN.H11MO.0.A	0.0574988	-0.199435	CRPC_278
PO2F3_HUMAN.H11MO.0.D	0.0228762	-0.110667	CRPC_278
PO6F1_HUMAN.H11MO.0.D	-0.076037	-0.280669	CRPC_278
PPARA_HUMAN.H11MO.0.B	0.199418	-0.00366396	CRPC_278
PPARA_HUMAN.H11MO.1.B	0.210858	0.163789	CRPC_278
PPARD_HUMAN.H11MO.0.D	0.221646	0.082198	CRPC_278
PPARG_HUMAN.H11MO.0.A	0.196572	0.0404144	CRPC_278
PPARG_HUMAN.H11MO.1.A	0.24448	-0.07981	CRPC_278
PRDM1_HUMAN.H11MO.0.A	0.0336604	-0.286714	CRPC_278
PRDM4_HUMAN.H11MO.0.D	0.0547009	0.0222669	CRPC_278
PRDM6_HUMAN.H11MO.0.C	-0.226384	-0.800959	CRPC_278
PRGR_HUMAN.H11MO.0.A	0.286714	0.181861	CRPC_278
PRGR_HUMAN.H11MO.1.A	0.20097	0.340804	CRPC_278
PROX1_HUMAN.H11MO.0.D	0.144951	0.0598382	CRPC_278
PRRX1_HUMAN.H11MO.0.D	0.178974	0.374674	CRPC_278
PRRX2_HUMAN.H11MO.0.C	-0.147939	-0.295167	CRPC_278
PURA_HUMAN.H11MO.0.D	0.155613	0.0599594	CRPC_278
RARA_HUMAN.H11MO.0.A	0.209867	0.0715124	CRPC_278
RARA_HUMAN.H11MO.1.A	0.243949	0.145006	CRPC_278
RARA_HUMAN.H11MO.2.A	0.215042	0.0437915	CRPC_278
RARB_HUMAN.H11MO.0.D	0.243811	0.00199998	CRPC_278
RARG_HUMAN.H11MO.0.B	0.218008	0.160872	CRPC_278
RARG_HUMAN.H11MO.1.B	0.204191	0.216338	CRPC_278
RARG_HUMAN.H11MO.2.D	0.205714	0.106592	CRPC_278
RELB_HUMAN.H11MO.0.C	0.136889	-0.0638421	CRPC_278
REL_HUMAN.H11MO.0.B	0.116482	-0.152342	CRPC_278
REST_HUMAN.H11MO.0.A	0.216469	0.147865	CRPC_278
RFX1_HUMAN.H11MO.0.B	0.238601	-0.0188713	CRPC_278
RFX1_HUMAN.H11MO.1.B	0.246842	-0.0772509	CRPC_278
RFX2_HUMAN.H11MO.0.A	0.240138	0.032953	CRPC_278
RFX2_HUMAN.H11MO.1.A	0.218123	0.0707985	CRPC_278
RFX3_HUMAN.H11MO.0.B	0.220573	-0.113304	CRPC_278
RFX5_HUMAN.H11MO.0.A	0.252739	-0.015543	CRPC_278
RFX5_HUMAN.H11MO.1.A	0.235433	-0.069777	CRPC_278
RORA_HUMAN.H11MO.0.C	0.225422	0.17941	CRPC_278
RORG_HUMAN.H11MO.0.C	0.165459	0.0424008	CRPC_278
RREB1_HUMAN.H11MO.0.D	0.0124815	0.0630811	CRPC_278
RUNX1_HUMAN.H11MO.0.A	0.192463	0.0148282	CRPC_278
RUNX2_HUMAN.H11MO.0.A	0.160507	0.1244	CRPC_278
RUNX3_HUMAN.H11MO.0.A	0.188768	-0.0386997	CRPC_278
RXRA_HUMAN.H11MO.0.A	0.179172	0.103115	CRPC_278
RXRA_HUMAN.H11MO.1.A	0.215855	0.151335	CRPC_278
RXRB_HUMAN.H11MO.0.C	0.192206	0.119222	CRPC_278
SALL4_HUMAN.H11MO.0.B	0.183529	0.185092	CRPC_278
SIX1_HUMAN.H11MO.0.A	0.17915	-0.24649	CRPC_278
SIX2_HUMAN.H11MO.0.A	0.158544	-0.238984	CRPC_278
SMAD1_HUMAN.H11MO.0.D	0.23621	0.16028	CRPC_278
SMAD2_HUMAN.H11MO.0.A	0.251325	0.0340521	CRPC_278
SMAD3_HUMAN.H11MO.0.B	0.254368	0.0453664	CRPC_278
SMAD4_HUMAN.H11MO.0.B	0.263403	-0.0306864	CRPC_278
SMCA1_HUMAN.H11MO.0.C	0.0581746	-0.260211	CRPC_278
SMCA5_HUMAN.H11MO.0.C	0.162458	0.0413183	CRPC_278
SNAI1_HUMAN.H11MO.0.C	0.242465	0.0573948	CRPC_278
SNAI2_HUMAN.H11MO.0.A	0.203073	0.1987	CRPC_278
SOX13_HUMAN.H11MO.0.D	0.117912	-0.272925	CRPC_278
SOX15_HUMAN.H11MO.0.D	0.159457	-0.355699	CRPC_278
SOX17_HUMAN.H11MO.0.C	0.093948	-0.167284	CRPC_278
SOX18_HUMAN.H11MO.0.D	0.162077	-0.257467	CRPC_278
SOX2_HUMAN.H11MO.0.A	0.0076301	-0.289043	CRPC_278
SOX2_HUMAN.H11MO.1.A	-0.00630112	-0.225794	CRPC_278
SOX4_HUMAN.H11MO.0.B	0.0638954	-0.258075	CRPC_278
SOX5_HUMAN.H11MO.0.C	0.0551449	-0.251297	CRPC_278
SOX7_HUMAN.H11MO.0.D	0.0383359	-0.177826	CRPC_278
SOX8_HUMAN.H11MO.0.D	0.0268216	-0.288314	CRPC_278
SOX9_HUMAN.H11MO.0.B	0.166438	-0.075971	CRPC_278
SOX9_HUMAN.H11MO.1.B	0.234352	-0.143228	CRPC_278
SP1_HUMAN.H11MO.0.A	0.209427	0.0345772	CRPC_278
SP1_HUMAN.H11MO.1.A	0.271305	-0.0568028	CRPC_278
SP2_HUMAN.H11MO.0.A	0.212993	-0.0294453	CRPC_278
SP2_HUMAN.H11MO.1.B	0.278486	-0.00699456	CRPC_278
SP3_HUMAN.H11MO.0.B	0.19187	0.0548782	CRPC_278
SP4_HUMAN.H11MO.0.A	0.199827	0.0851214	CRPC_278
SP4_HUMAN.H11MO.1.A	0.230462	0.0616665	CRPC_278
SPDEF_HUMAN.H11MO.0.D	0.218138	-0.0540162	CRPC_278
SPI1_HUMAN.H11MO.0.A	0.127514	-0.10275	CRPC_278
SPIB_HUMAN.H11MO.0.A	0.147104	-0.10469	CRPC_278
SRBP1_HUMAN.H11MO.0.A	0.194748	0.161122	CRPC_278
SRBP2_HUMAN.H11MO.0.B	0.209401	0.104182	CRPC_278
SRF_HUMAN.H11MO.0.A	0.0995841	-0.0557833	CRPC_278
STA5A_HUMAN.H11MO.0.A	0.0351041	-0.275227	CRPC_278
STA5B_HUMAN.H11MO.0.A	0.00250705	-0.33896	CRPC_278
STAT1_HUMAN.H11MO.0.A	0.139714	-0.287911	CRPC_278
STAT1_HUMAN.H11MO.1.A	-0.358627	-0.910837	CRPC_278
STAT2_HUMAN.H11MO.0.A	-0.378879	-1.0146	CRPC_278
STAT3_HUMAN.H11MO.0.A	0.184401	-0.339972	CRPC_278
STAT4_HUMAN.H11MO.0.A	0.086968	-0.37498	CRPC_278
STAT6_HUMAN.H11MO.0.B	0.0795052	-0.283928	CRPC_278
SUH_HUMAN.H11MO.0.A	0.232522	-0.0897121	CRPC_278
TAF1_HUMAN.H11MO.0.A	0.204637	-0.116006	CRPC_278
TAL1_HUMAN.H11MO.0.A	0.135186	0.149029	CRPC_278
TAL1_HUMAN.H11MO.1.A	0.219073	-0.0172711	CRPC_278
TBP_HUMAN.H11MO.0.A	0.055042	-0.0871624	CRPC_278
TBX19_HUMAN.H11MO.0.D	0.113552	0.127293	CRPC_278
TBX1_HUMAN.H11MO.0.D	0.170132	0.0209477	CRPC_278
TBX21_HUMAN.H11MO.0.A	0.161834	0.201274	CRPC_278
TBX2_HUMAN.H11MO.0.D	0.0898807	0.160246	CRPC_278
TBX3_HUMAN.H11MO.0.C	0.173613	0.102892	CRPC_278
TBX4_HUMAN.H11MO.0.D	0.138343	0.0699132	CRPC_278
TBX5_HUMAN.H11MO.0.D	0.17452	0.298886	CRPC_278
TCF7_HUMAN.H11MO.0.A	0.1262	-0.0932112	CRPC_278
TEAD1_HUMAN.H11MO.0.A	0.158422	-0.192627	CRPC_278
TEAD2_HUMAN.H11MO.0.D	0.134912	0.0781162	CRPC_278
TEAD3_HUMAN.H11MO.0.D	0.0724521	-0.334684	CRPC_278
TEAD4_HUMAN.H11MO.0.A	0.139968	-0.224647	CRPC_278
TEF_HUMAN.H11MO.0.D	0.0561501	-0.0877896	CRPC_278
TF65_HUMAN.H11MO.0.A	0.120275	-0.0970293	CRPC_278
TF7L1_HUMAN.H11MO.0.B	0.113282	-0.387841	CRPC_278
TF7L2_HUMAN.H11MO.0.A	0.152763	-0.287766	CRPC_278
TFAP4_HUMAN.H11MO.0.A	0.22373	0.0544437	CRPC_278
TFCP2_HUMAN.H11MO.0.D	0.271995	0.151437	CRPC_278
TFDP1_HUMAN.H11MO.0.C	0.243644	-0.0758336	CRPC_278
TFE2_HUMAN.H11MO.0.A	0.229079	0.0335605	CRPC_278
TFE3_HUMAN.H11MO.0.B	0.262026	-0.0701197	CRPC_278
TFEB_HUMAN.H11MO.0.C	0.276127	-0.26189	CRPC_278
TGIF1_HUMAN.H11MO.0.A	0.222535	-0.0162316	CRPC_278
TGIF2_HUMAN.H11MO.0.D	0.157426	0.120256	CRPC_278
THA11_HUMAN.H11MO.0.B	0.260773	-0.0532028	CRPC_278
THA_HUMAN.H11MO.0.C	0.242713	0.181226	CRPC_278
THA_HUMAN.H11MO.1.D	0.196892	0.153161	CRPC_278
THAP1_HUMAN.H11MO.0.C	0.234398	-0.0674098	CRPC_278
THB_HUMAN.H11MO.0.C	0.245743	0.0932741	CRPC_278
THB_HUMAN.H11MO.1.D	0.252395	0.145654	CRPC_278
TWST1_HUMAN.H11MO.0.A	0.0357271	-0.0913623	CRPC_278
TWST1_HUMAN.H11MO.1.A	0.183036	-0.0190949	CRPC_278
TYY1_HUMAN.H11MO.0.A	0.164718	-0.136562	CRPC_278
TYY2_HUMAN.H11MO.0.D	0.158623	-0.197888	CRPC_278
USF1_HUMAN.H11MO.0.A	0.282972	-0.072624	CRPC_278
USF2_HUMAN.H11MO.0.A	0.287489	-0.0484494	CRPC_278
VAX2_HUMAN.H11MO.0.D	0.0729161	-0.0986337	CRPC_278
VDR_HUMAN.H11MO.0.A	0.180645	0.0908654	CRPC_278
VDR_HUMAN.H11MO.1.A	0.166828	0.191093	CRPC_278
VEZF1_HUMAN.H11MO.1.C	0.196302	0.0826246	CRPC_278
XBP1_HUMAN.H11MO.0.D	0.24174	0.0395826	CRPC_278
Z324A_HUMAN.H11MO.0.C	0.204664	0.0820912	CRPC_278
Z354A_HUMAN.H11MO.0.C	-0.0736546	-0.302973	CRPC_278
ZBT14_HUMAN.H11MO.0.C	0.324124	-0.0984203	CRPC_278
ZBT18_HUMAN.H11MO.0.C	0.207623	0.00907469	CRPC_278
ZBT48_HUMAN.H11MO.0.C	0.225183	0.213919	CRPC_278
ZBT49_HUMAN.H11MO.0.D	0.0509529	-0.121618	CRPC_278
ZBT7A_HUMAN.H11MO.0.A	0.117344	0.0446619	CRPC_278
ZBT7B_HUMAN.H11MO.0.D	0.242484	-0.00655009	CRPC_278
ZBTB4_HUMAN.H11MO.0.D	0.237061	0.0330244	CRPC_278
ZBTB4_HUMAN.H11MO.1.D	0.166093	0.049256	CRPC_278
ZBTB6_HUMAN.H11MO.0.C	0.255397	-0.0342155	CRPC_278
ZEB1_HUMAN.H11MO.0.A	0.207279	0.226238	CRPC_278
ZEP1_HUMAN.H11MO.0.D	0.104629	-0.0813747	CRPC_278
ZEP2_HUMAN.H11MO.0.D	0.226077	-0.155864	CRPC_278
ZF64A_HUMAN.H11MO.0.D	0.212107	0.0578918	CRPC_278
ZFHX3_HUMAN.H11MO.0.D	-0.162572	-0.615661	CRPC_278
ZFP28_HUMAN.H11MO.0.C	-0.191487	-0.651946	CRPC_278
ZFP82_HUMAN.H11MO.0.C	-0.0768562	-0.156681	CRPC_278
ZFX_HUMAN.H11MO.0.A	0.251629	0.196307	CRPC_278
ZFX_HUMAN.H11MO.1.A	0.229302	0.0475673	CRPC_278
ZIC2_HUMAN.H11MO.0.D	0.260305	0.0486209	CRPC_278
ZKSC1_HUMAN.H11MO.0.B	0.244787	0.249796	CRPC_278
ZKSC3_HUMAN.H11MO.0.D	0.242362	0.287427	CRPC_278
ZN121_HUMAN.H11MO.0.C	0.188808	0.108069	CRPC_278
ZN134_HUMAN.H11MO.0.C	0.272915	0.0167486	CRPC_278
ZN134_HUMAN.H11MO.1.C	0.265562	0.00880818	CRPC_278
ZN136_HUMAN.H11MO.0.C	0.162377	-0.0730624	CRPC_278
ZN140_HUMAN.H11MO.0.C	0.205245	0.0178925	CRPC_278
ZN143_HUMAN.H11MO.0.A	0.254096	-0.0402152	CRPC_278
ZN148_HUMAN.H11MO.0.D	0.159686	0.0855672	CRPC_278
ZN214_HUMAN.H11MO.0.C	0.159812	-0.092009	CRPC_278
ZN219_HUMAN.H11MO.0.D	0.12939	0.0976228	CRPC_278
ZN232_HUMAN.H11MO.0.D	0.063411	-0.0853598	CRPC_278
ZN250_HUMAN.H11MO.0.C	0.178368	-0.036736	CRPC_278
ZN257_HUMAN.H11MO.0.C	0.195218	0.0490616	CRPC_278
ZN260_HUMAN.H11MO.0.C	0.0693835	0.080696	CRPC_278
ZN263_HUMAN.H11MO.0.A	0.184157	0.076434	CRPC_278
ZN263_HUMAN.H11MO.1.A	0.245297	0.08922	CRPC_278
ZN264_HUMAN.H11MO.0.C	0.171291	0.010621	CRPC_278
ZN274_HUMAN.H11MO.0.A	0.136356	0.0166521	CRPC_278
ZN281_HUMAN.H11MO.0.A	0.189578	0.0506616	CRPC_278
ZN282_HUMAN.H11MO.0.D	0.117843	0.0647462	CRPC_278
ZN317_HUMAN.H11MO.0.C	0.122379	-0.0743375	CRPC_278
ZN320_HUMAN.H11MO.0.C	0.17008	0.0482623	CRPC_278
ZN322_HUMAN.H11MO.0.B	0.219284	0.224973	CRPC_278
ZN329_HUMAN.H11MO.0.C	0.230518	0.15138	CRPC_278
ZN331_HUMAN.H11MO.0.C	0.255097	0.174067	CRPC_278
ZN333_HUMAN.H11MO.0.D	-0.0347478	0.14741	CRPC_278
ZN335_HUMAN.H11MO.0.A	0.220949	0.0420494	CRPC_278
ZN335_HUMAN.H11MO.1.A	0.230502	0.0681005	CRPC_278
ZN341_HUMAN.H11MO.1.C	0.233159	0.132047	CRPC_278
ZN350_HUMAN.H11MO.0.C	0.0504399	-0.360312	CRPC_278
ZN350_HUMAN.H11MO.1.D	0.206035	-0.0337886	CRPC_278
ZN382_HUMAN.H11MO.0.C	0.156346	0.163992	CRPC_278
ZN384_HUMAN.H11MO.0.C	-0.0473185	-0.80988	CRPC_278
ZN394_HUMAN.H11MO.0.C	-0.030105	-0.184931	CRPC_278
ZN394_HUMAN.H11MO.1.D	0.090917	-0.20452	CRPC_278
ZN418_HUMAN.H11MO.0.C	0.132411	-0.144972	CRPC_278
ZN418_HUMAN.H11MO.1.D	0.0985855	-0.118135	CRPC_278
ZN423_HUMAN.H11MO.0.D	0.279999	-0.00468024	CRPC_278
ZN436_HUMAN.H11MO.0.C	0.209083	0.0646159	CRPC_278
ZN449_HUMAN.H11MO.0.C	0.268234	0.0771373	CRPC_278
ZN490_HUMAN.H11MO.0.C	0.169327	-0.018388	CRPC_278
ZN502_HUMAN.H11MO.0.C	0.113367	0.0159446	CRPC_278
ZN524_HUMAN.H11MO.0.D	0.145954	0.046139	CRPC_278
ZN528_HUMAN.H11MO.0.C	0.193207	-0.0960249	CRPC_278
ZN547_HUMAN.H11MO.0.C	0.232474	-0.0159925	CRPC_278
ZN549_HUMAN.H11MO.0.C	0.289536	-0.0395502	CRPC_278
ZN554_HUMAN.H11MO.0.C	0.258978	0.066781	CRPC_278
ZN554_HUMAN.H11MO.1.D	0.270469	0.0420147	CRPC_278
ZN563_HUMAN.H11MO.0.C	0.242039	-0.0275076	CRPC_278
ZN563_HUMAN.H11MO.1.C	0.244942	0.0539249	CRPC_278
ZN582_HUMAN.H11MO.0.C	0.157347	0.0415855	CRPC_278
ZN586_HUMAN.H11MO.0.C	0.102668	-0.0190404	CRPC_278
ZN589_HUMAN.H11MO.0.D	0.2478	0.0147477	CRPC_278
ZN652_HUMAN.H11MO.0.D	0.0429768	0.0351164	CRPC_278
ZN667_HUMAN.H11MO.0.C	0.23342	0.0791907	CRPC_278
ZN680_HUMAN.H11MO.0.C	0.126316	-0.147206	CRPC_278
ZN708_HUMAN.H11MO.0.C	0.279866	0.0417402	CRPC_278
ZN708_HUMAN.H11MO.1.D	0.285267	0.206558	CRPC_278
ZN713_HUMAN.H11MO.0.D	-0.146329	-0.439447	CRPC_278
ZN740_HUMAN.H11MO.0.D	0.0609479	0.129703	CRPC_278
ZN768_HUMAN.H11MO.0.C	0.2076	0.0939012	CRPC_278
ZN770_HUMAN.H11MO.1.C	0.206417	0.124751	CRPC_278
ZN784_HUMAN.H11MO.0.D	0.214732	0.224035	CRPC_278
ZN816_HUMAN.H11MO.0.C	0.135066	0.062731	CRPC_278
ZN816_HUMAN.H11MO.1.C	0.172994	0.0153491	CRPC_278
ZNF18_HUMAN.H11MO.0.C	0.210118	0.158412	CRPC_278
ZNF41_HUMAN.H11MO.0.C	0.152406	-0.0399791	CRPC_278
ZNF41_HUMAN.H11MO.1.C	0.12195	-0.0641357	CRPC_278
ZNF76_HUMAN.H11MO.0.C	0.203451	0.0635062	CRPC_278
ZNF85_HUMAN.H11MO.0.C	0.10619	-0.122228	CRPC_278
ZNF85_HUMAN.H11MO.1.C	0.157221	-0.0824405	CRPC_278
ZNF8_HUMAN.H11MO.0.C	0.118784	0.214948	CRPC_278
ZSC16_HUMAN.H11MO.0.D	0.222447	0.120613	CRPC_278
ZSC22_HUMAN.H11MO.0.C	0.200768	-0.00749145	CRPC_278
ZSC31_HUMAN.H11MO.0.C	0.235927	0.0610748	CRPC_278
AHR_HUMAN.H11MO.0.B	0.420926	-0.0432625	CRPC_305
ALX4_HUMAN.H11MO.0.D	-0.11744	-0.50185	CRPC_305
ANDR_HUMAN.H11MO.0.A	0.209347	-0.305183	CRPC_305
ANDR_HUMAN.H11MO.1.A	0.415104	0.285211	CRPC_305
ANDR_HUMAN.H11MO.2.A	0.329937	0.0725826	CRPC_305
AP2A_HUMAN.H11MO.0.A	0.339803	0.0810533	CRPC_305
AP2C_HUMAN.H11MO.0.A	0.362116	0.0472916	CRPC_305
ARI3A_HUMAN.H11MO.0.D	-0.288714	-0.642982	CRPC_305
ARI5B_HUMAN.H11MO.0.C	0.167661	0.318298	CRPC_305
ARNT2_HUMAN.H11MO.0.D	0.31197	0.0717956	CRPC_305
ARNT_HUMAN.H11MO.0.B	0.445347	0.0283728	CRPC_305
ARX_HUMAN.H11MO.0.D	-0.151128	-0.535812	CRPC_305
ASCL2_HUMAN.H11MO.0.D	0.350475	0.0906865	CRPC_305
ATF1_HUMAN.H11MO.0.B	0.619729	-0.268858	CRPC_305
ATF2_HUMAN.H11MO.0.B	0.39757	-0.0240564	CRPC_305
ATF2_HUMAN.H11MO.1.B	0.398245	-0.217269	CRPC_305
ATF2_HUMAN.H11MO.2.C	0.504417	-0.0905347	CRPC_305
ATF3_HUMAN.H11MO.0.A	0.523892	-0.327054	CRPC_305
ATF4_HUMAN.H11MO.0.A	0.187698	0.0233322	CRPC_305
ATF6A_HUMAN.H11MO.0.B	0.430212	-0.0797442	CRPC_305
ATF7_HUMAN.H11MO.0.D	0.542223	-0.182706	CRPC_305
BACH1_HUMAN.H11MO.0.A	0.351109	0.0999811	CRPC_305
BACH2_HUMAN.H11MO.0.A	0.406007	0.0675225	CRPC_305
BARX2_HUMAN.H11MO.0.D	0.00975885	-0.398972	CRPC_305
BATF3_HUMAN.H11MO.0.B	0.128216	-0.237164	CRPC_305
BATF_HUMAN.H11MO.0.A	0.198292	-0.10343	CRPC_305
BATF_HUMAN.H11MO.1.A	0.400362	-0.120428	CRPC_305
BC11A_HUMAN.H11MO.0.A	0.101933	-0.159289	CRPC_305
BCL6B_HUMAN.H11MO.0.D	0.156484	-0.0565687	CRPC_305
BCL6_HUMAN.H11MO.0.A	0.244566	-0.233203	CRPC_305
BHA15_HUMAN.H11MO.0.B	0.352374	0.0121363	CRPC_305
BHE40_HUMAN.H11MO.0.A	0.311103	-0.187046	CRPC_305
BHE41_HUMAN.H11MO.0.D	0.406889	-0.0406549	CRPC_305
BMAL1_HUMAN.H11MO.0.A	0.357477	-0.0717632	CRPC_305
BPTF_HUMAN.H11MO.0.D	-0.104518	-0.586907	CRPC_305
BRCA1_HUMAN.H11MO.0.D	0.261266	0.0143326	CRPC_305
CDC5L_HUMAN.H11MO.0.D	0.0770943	-0.163846	CRPC_305
CEBPA_HUMAN.H11MO.0.A	0.310729	-0.141424	CRPC_305
CEBPB_HUMAN.H11MO.0.A	0.327828	-0.132842	CRPC_305
CEBPD_HUMAN.H11MO.0.C	0.370389	-0.053884	CRPC_305
CEBPG_HUMAN.H11MO.0.B	0.255507	-0.154633	CRPC_305
CEBPZ_HUMAN.H11MO.0.D	0.848014	-0.195725	CRPC_305
CENPB_HUMAN.H11MO.0.D	0.415844	-0.158387	CRPC_305
CLOCK_HUMAN.H11MO.0.C	0.37171	-0.0159914	CRPC_305
COE1_HUMAN.H11MO.0.A	0.307819	0.0231739	CRPC_305
COT1_HUMAN.H11MO.0.C	0.312078	0.0941826	CRPC_305
COT1_HUMAN.H11MO.1.C	0.289485	0.234144	CRPC_305
COT2_HUMAN.H11MO.0.A	0.291674	0.000726513	CRPC_305
COT2_HUMAN.H11MO.1.A	0.253716	0.0888863	CRPC_305
CPEB1_HUMAN.H11MO.0.D	-0.404989	-1.28996	CRPC_305
CR3L1_HUMAN.H11MO.0.D	0.450467	-0.0132586	CRPC_305
CR3L2_HUMAN.H11MO.0.D	0.452317	-0.157451	CRPC_305
CREB1_HUMAN.H11MO.0.A	0.586492	-0.273817	CRPC_305
CREB3_HUMAN.H11MO.0.D	0.534805	-0.277434	CRPC_305
CREB5_HUMAN.H11MO.0.D	0.530292	-0.216634	CRPC_305
CREM_HUMAN.H11MO.0.C	0.512983	-0.137504	CRPC_305
CTCF_HUMAN.H11MO.0.A	0.618777	0.0208415	CRPC_305
CUX1_HUMAN.H11MO.0.C	0.271538	-0.071867	CRPC_305
CUX2_HUMAN.H11MO.0.D	0.144712	-0.289021	CRPC_305
CXXC1_HUMAN.H11MO.0.D	0.340286	-0.267094	CRPC_305
DBP_HUMAN.H11MO.0.B	0.276517	-0.0646431	CRPC_305
DDIT3_HUMAN.H11MO.0.D	0.243246	-0.172508	CRPC_305
DLX1_HUMAN.H11MO.0.D	-0.319278	-0.562911	CRPC_305
DLX3_HUMAN.H11MO.0.C	0.0657472	-0.312296	CRPC_305
DLX5_HUMAN.H11MO.0.D	0.0921194	-0.178849	CRPC_305
DLX6_HUMAN.H11MO.0.D	-0.279473	-0.437977	CRPC_305
E2F1_HUMAN.H11MO.0.A	0.462043	-0.10333	CRPC_305
E2F2_HUMAN.H11MO.0.B	0.539875	-0.303475	CRPC_305
E2F3_HUMAN.H11MO.0.A	0.371123	-0.0421202	CRPC_305
E2F4_HUMAN.H11MO.0.A	0.536362	-0.0929891	CRPC_305
E2F4_HUMAN.H11MO.1.A	0.447864	-0.106672	CRPC_305
E2F5_HUMAN.H11MO.0.B	0.382231	-0.532353	CRPC_305
E2F6_HUMAN.H11MO.0.A	0.385781	-0.0217496	CRPC_305
E2F7_HUMAN.H11MO.0.B	0.470307	0.00399873	CRPC_305
E2F8_HUMAN.H11MO.0.D	0.245165	-0.0633376	CRPC_305
E4F1_HUMAN.H11MO.0.D	0.565839	-0.221898	CRPC_305
EGR1_HUMAN.H11MO.0.A	0.406376	0.0336446	CRPC_305
EGR2_HUMAN.H11MO.0.A	0.319943	0.109485	CRPC_305
EGR2_HUMAN.H11MO.1.A	0.351301	0.066277	CRPC_305
EGR3_HUMAN.H11MO.0.D	0.264866	0.169451	CRPC_305
EHF_HUMAN.H11MO.0.B	0.475382	-0.201823	CRPC_305
ELF1_HUMAN.H11MO.0.A	0.559155	-0.19402	CRPC_305
ELF2_HUMAN.H11MO.0.C	0.571475	-0.207314	CRPC_305
ELF3_HUMAN.H11MO.0.A	0.368346	-0.161504	CRPC_305
ELF5_HUMAN.H11MO.0.A	0.42874	-0.163967	CRPC_305
ELK1_HUMAN.H11MO.0.B	0.63453	-0.264844	CRPC_305
ELK3_HUMAN.H11MO.0.D	0.4203	-0.11051	CRPC_305
ELK4_HUMAN.H11MO.0.A	0.614959	-0.200909	CRPC_305
EOMES_HUMAN.H11MO.0.D	0.201629	0.173442	CRPC_305
EPAS1_HUMAN.H11MO.0.B	0.357212	0.0984791	CRPC_305
ERG_HUMAN.H11MO.0.A	0.40683	-0.0944879	CRPC_305
ERR1_HUMAN.H11MO.0.A	0.26877	0.0976936	CRPC_305
ERR3_HUMAN.H11MO.0.B	0.217287	0.0325992	CRPC_305
ESR1_HUMAN.H11MO.0.A	0.324187	0.157757	CRPC_305
ESR1_HUMAN.H11MO.1.A	0.295736	0.159452	CRPC_305
ESR2_HUMAN.H11MO.0.A	0.359965	0.10977	CRPC_305
ESR2_HUMAN.H11MO.1.A	0.28196	0.123915	CRPC_305
ETS1_HUMAN.H11MO.0.A	0.477881	-0.130768	CRPC_305
ETS2_HUMAN.H11MO.0.B	0.198676	-0.106476	CRPC_305
ETV1_HUMAN.H11MO.0.A	0.574963	-0.180005	CRPC_305
ETV2_HUMAN.H11MO.0.B	0.420067	-0.10725	CRPC_305
ETV3_HUMAN.H11MO.0.D	0.308305	-0.166408	CRPC_305
ETV4_HUMAN.H11MO.0.B	0.356121	-0.101843	CRPC_305
ETV5_HUMAN.H11MO.0.C	0.296493	-0.00187889	CRPC_305
ETV6_HUMAN.H11MO.0.D	0.360741	-0.0640796	CRPC_305
ETV7_HUMAN.H11MO.0.D	0.396798	0.00510685	CRPC_305
EVI1_HUMAN.H11MO.0.B	0.112848	-0.108885	CRPC_305
FEV_HUMAN.H11MO.0.B	0.479043	-0.133092	CRPC_305
FLI1_HUMAN.H11MO.0.A	0.323919	0.0078874	CRPC_305
FLI1_HUMAN.H11MO.1.A	0.383335	-0.147108	CRPC_305
FOSB_HUMAN.H11MO.0.A	0.404041	0.0279366	CRPC_305
FOS_HUMAN.H11MO.0.A	0.416907	0.0469483	CRPC_305
FOSL1_HUMAN.H11MO.0.A	0.406122	0.123185	CRPC_305
FOSL2_HUMAN.H11MO.0.A	0.396724	0.114278	CRPC_305
FOXA1_HUMAN.H11MO.0.A	0.745133	-0.0693259	CRPC_305
FOXA2_HUMAN.H11MO.0.A	0.785518	-0.0321156	CRPC_305
FOXA3_HUMAN.H11MO.0.B	0.742026	-0.133647	CRPC_305
FOXC1_HUMAN.H11MO.0.C	0.577583	-0.235693	CRPC_305
FOXD1_HUMAN.H11MO.0.D	0.557133	-0.12072	CRPC_305
FOXD2_HUMAN.H11MO.0.D	0.359389	-0.608765	CRPC_305
FOXF1_HUMAN.H11MO.0.D	0.370447	-0.441109	CRPC_305
FOXF2_HUMAN.H11MO.0.D	0.562373	-0.214022	CRPC_305
FOXI1_HUMAN.H11MO.0.B	0.802598	-0.267044	CRPC_305
FOXJ2_HUMAN.H11MO.0.C	0.379368	-0.458549	CRPC_305
FOXJ3_HUMAN.H11MO.0.A	-0.0388257	-0.751088	CRPC_305
FOXJ3_HUMAN.H11MO.1.B	-0.0637252	-0.732215	CRPC_305
FOXK1_HUMAN.H11MO.0.A	0.433062	-0.260494	CRPC_305
FOXL1_HUMAN.H11MO.0.D	-0.0454784	-0.907529	CRPC_305
FOXM1_HUMAN.H11MO.0.A	0.665567	-0.162252	CRPC_305
FOXO1_HUMAN.H11MO.0.A	0.350559	-0.142417	CRPC_305
FOXO3_HUMAN.H11MO.0.B	0.581688	-0.100393	CRPC_305
FOXO4_HUMAN.H11MO.0.C	0.136386	-0.519703	CRPC_305
FOXO6_HUMAN.H11MO.0.D	0.573033	-0.143685	CRPC_305
FOXP1_HUMAN.H11MO.0.A	0.358779	-0.11778	CRPC_305
FOXP2_HUMAN.H11MO.0.C	0.644658	0.0280463	CRPC_305
FOXP3_HUMAN.H11MO.0.D	0.146821	-0.566184	CRPC_305
FOXQ1_HUMAN.H11MO.0.C	0.230105	-0.422676	CRPC_305
FUBP1_HUMAN.H11MO.0.D	-0.130078	-0.785931	CRPC_305
GABPA_HUMAN.H11MO.0.A	0.584092	-0.192957	CRPC_305
GATA2_HUMAN.H11MO.0.A	0.292299	0.0910582	CRPC_305
GATA2_HUMAN.H11MO.1.A	0.336284	-0.00764028	CRPC_305
GATA3_HUMAN.H11MO.0.A	0.0927292	-0.36532	CRPC_305
GATA5_HUMAN.H11MO.0.D	0.113004	-0.099983	CRPC_305
GATA6_HUMAN.H11MO.0.A	0.368828	-0.0250504	CRPC_305
GCR_HUMAN.H11MO.0.A	0.421797	0.279456	CRPC_305
GCR_HUMAN.H11MO.1.A	0.354612	0.0974837	CRPC_305
GFI1_HUMAN.H11MO.0.C	0.239606	-0.168728	CRPC_305
GLI1_HUMAN.H11MO.0.D	0.320206	0.0622553	CRPC_305
GLI2_HUMAN.H11MO.0.D	0.271131	0.152814	CRPC_305
GLI3_HUMAN.H11MO.0.B	0.287325	0.102499	CRPC_305
GLIS1_HUMAN.H11MO.0.D	0.160323	0.0353688	CRPC_305
GLIS2_HUMAN.H11MO.0.D	0.228018	-0.050859	CRPC_305
GLIS3_HUMAN.H11MO.0.D	0.19381	0.093063	CRPC_305
GMEB2_HUMAN.H11MO.0.D	0.428243	-0.101256	CRPC_305
GRHL1_HUMAN.H11MO.0.D	0.494453	-0.0102733	CRPC_305
GRHL2_HUMAN.H11MO.0.A	0.606011	0.0411921	CRPC_305
GSC_HUMAN.H11MO.0.D	0.115145	0.0530432	CRPC_305
HBP1_HUMAN.H11MO.0.D	0.224697	-0.196345	CRPC_305
HES1_HUMAN.H11MO.0.D	0.387397	-0.0966328	CRPC_305
HEY1_HUMAN.H11MO.0.D	0.348291	-0.0260158	CRPC_305
HEY2_HUMAN.H11MO.0.D	0.415877	-0.14992	CRPC_305
HIC1_HUMAN.H11MO.0.C	0.315686	0.0290296	CRPC_305
HIC2_HUMAN.H11MO.0.D	0.424164	-0.0358056	CRPC_305
HIF1A_HUMAN.H11MO.0.C	0.380853	0.142268	CRPC_305
HINFP_HUMAN.H11MO.0.C	0.3355	-0.0517071	CRPC_305
HLF_HUMAN.H11MO.0.C	0.413379	-0.0749163	CRPC_305
HLTF_HUMAN.H11MO.0.D	0.31648	-0.0772092	CRPC_305
HMBX1_HUMAN.H11MO.0.D	0.418492	-0.0767718	CRPC_305
HMGA1_HUMAN.H11MO.0.D	-0.265166	-0.716107	CRPC_305
HNF1B_HUMAN.H11MO.0.A	0.251418	-0.306734	CRPC_305
HNF1B_HUMAN.H11MO.1.A	0.218907	-0.45863	CRPC_305
HNF4G_HUMAN.H11MO.0.B	0.321622	0.010598	CRPC_305
HOMEZ_HUMAN.H11MO.0.D	-0.01463	-0.577767	CRPC_305
HSF1_HUMAN.H11MO.0.A	0.200128	0.0279475	CRPC_305
HSF1_HUMAN.H11MO.1.A	0.137799	-0.232985	CRPC_305
HSF2_HUMAN.H11MO.0.A	0.11989	-0.0332603	CRPC_305
HSF4_HUMAN.H11MO.0.D	0.129138	-0.101158	CRPC_305
HTF4_HUMAN.H11MO.0.A	0.335285	0.0770689	CRPC_305
HXA10_HUMAN.H11MO.0.C	0.245909	-0.299901	CRPC_305
HXA11_HUMAN.H11MO.0.D	0.0927469	-0.857611	CRPC_305
HXA13_HUMAN.H11MO.0.C	0.403462	-0.504872	CRPC_305
HXA1_HUMAN.H11MO.0.C	0.177105	-0.0707673	CRPC_305
HXA5_HUMAN.H11MO.0.D	-0.0294624	-0.2184	CRPC_305
HXA7_HUMAN.H11MO.0.D	0.215383	0.060424	CRPC_305
HXA9_HUMAN.H11MO.0.B	0.158719	-0.351785	CRPC_305
HXB13_HUMAN.H11MO.0.A	0.477312	-0.535684	CRPC_305
HXB2_HUMAN.H11MO.0.D	0.093112	-0.0701357	CRPC_305
HXB3_HUMAN.H11MO.0.D	-0.0822433	-0.372158	CRPC_305
HXB4_HUMAN.H11MO.0.B	0.257638	-0.0367208	CRPC_305
HXB7_HUMAN.H11MO.0.C	-0.0250823	-0.454343	CRPC_305
HXC6_HUMAN.H11MO.0.D	-0.073566	-0.659456	CRPC_305
HXD10_HUMAN.H11MO.0.D	0.0655757	-0.524205	CRPC_305
HXD11_HUMAN.H11MO.0.D	0.21689	-0.7596	CRPC_305
HXD13_HUMAN.H11MO.0.D	0.115531	-0.196944	CRPC_305
HXD8_HUMAN.H11MO.0.D	0.0816791	-0.388995	CRPC_305
HXD9_HUMAN.H11MO.0.D	0.114926	-0.668678	CRPC_305
ID4_HUMAN.H11MO.0.D	0.322019	0.169162	CRPC_305
IKZF1_HUMAN.H11MO.0.C	0.257623	0.0801175	CRPC_305
INSM1_HUMAN.H11MO.0.C	0.303709	0.132796	CRPC_305
IRF1_HUMAN.H11MO.0.A	-0.241442	-1.04822	CRPC_305
IRF2_HUMAN.H11MO.0.A	-0.0424049	-0.741604	CRPC_305
IRF3_HUMAN.H11MO.0.B	-0.126728	-0.428587	CRPC_305
IRF4_HUMAN.H11MO.0.A	0.174028	-0.225979	CRPC_305
IRF5_HUMAN.H11MO.0.D	-0.0724622	-0.57654	CRPC_305
IRF7_HUMAN.H11MO.0.C	-0.0606144	-0.664733	CRPC_305
IRF8_HUMAN.H11MO.0.B	0.126009	-0.355141	CRPC_305
IRF9_HUMAN.H11MO.0.C	-0.00968412	-0.718628	CRPC_305
IRX2_HUMAN.H11MO.0.D	0.299743	0.134752	CRPC_305
IRX3_HUMAN.H11MO.0.D	0.0687298	-0.0480525	CRPC_305
ISL1_HUMAN.H11MO.0.A	0.304852	0.00397835	CRPC_305
ISL2_HUMAN.H11MO.0.D	0.20644	-0.0631719	CRPC_305
ISX_HUMAN.H11MO.0.D	-0.154827	-0.47548	CRPC_305
ITF2_HUMAN.H11MO.0.C	0.366805	0.03026	CRPC_305
JDP2_HUMAN.H11MO.0.D	0.563897	-0.181136	CRPC_305
JUNB_HUMAN.H11MO.0.A	0.42795	0.114258	CRPC_305
JUND_HUMAN.H11MO.0.A	0.40618	0.0730797	CRPC_305
JUN_HUMAN.H11MO.0.A	0.375346	0.0883525	CRPC_305
KAISO_HUMAN.H11MO.0.A	0.463267	-0.178608	CRPC_305
KAISO_HUMAN.H11MO.1.A	0.476227	-0.27317	CRPC_305
KAISO_HUMAN.H11MO.2.A	0.467934	-0.239718	CRPC_305
KLF12_HUMAN.H11MO.0.C	0.575821	0.0621486	CRPC_305
KLF13_HUMAN.H11MO.0.D	0.490614	0.0519586	CRPC_305
KLF3_HUMAN.H11MO.0.B	0.456269	0.1425	CRPC_305
KLF4_HUMAN.H11MO.0.A	0.580953	0.112907	CRPC_305
KLF5_HUMAN.H11MO.0.A	0.415315	0.240021	CRPC_305
KLF8_HUMAN.H11MO.0.C	0.408263	0.175837	CRPC_305
KLF9_HUMAN.H11MO.0.C	0.521936	0.0530474	CRPC_305
LEF1_HUMAN.H11MO.0.A	0.13327	-0.295146	CRPC_305
LHX6_HUMAN.H11MO.0.D	0.62355	-0.101254	CRPC_305
LMX1B_HUMAN.H11MO.0.D	-0.223008	-0.632892	CRPC_305
LYL1_HUMAN.H11MO.0.A	0.352446	0.0117088	CRPC_305
MAFB_HUMAN.H11MO.0.B	0.377221	0.0407901	CRPC_305
MAFF_HUMAN.H11MO.0.B	0.284777	-0.00526952	CRPC_305
MAFF_HUMAN.H11MO.1.B	0.396286	0.0869624	CRPC_305
MAFG_HUMAN.H11MO.0.A	0.384943	0.0154025	CRPC_305
MAFG_HUMAN.H11MO.1.A	0.405243	0.148881	CRPC_305
MAF_HUMAN.H11MO.0.A	0.284058	0.0613891	CRPC_305
MAF_HUMAN.H11MO.1.B	0.378584	0.0147125	CRPC_305
MAFK_HUMAN.H11MO.0.A	0.363214	0.0176967	CRPC_305
MAFK_HUMAN.H11MO.1.A	0.333983	0.101828	CRPC_305
MAX_HUMAN.H11MO.0.A	0.390339	-0.0382934	CRPC_305
MAZ_HUMAN.H11MO.0.A	0.314574	0.074866	CRPC_305
MAZ_HUMAN.H11MO.1.A	0.478368	0.0587154	CRPC_305
MBD2_HUMAN.H11MO.0.B	0.412508	-0.184457	CRPC_305
MCR_HUMAN.H11MO.0.D	0.2844	0.166983	CRPC_305
MECP2_HUMAN.H11MO.0.C	0.295747	0.160902	CRPC_305
MEF2A_HUMAN.H11MO.0.A	-0.204346	-0.701268	CRPC_305
MEF2C_HUMAN.H11MO.0.A	-0.19108	-0.658782	CRPC_305
MEF2D_HUMAN.H11MO.0.A	-0.13765	-0.493709	CRPC_305
MEIS1_HUMAN.H11MO.0.A	0.138448	-0.293925	CRPC_305
MEIS1_HUMAN.H11MO.1.B	0.37796	0.0208257	CRPC_305
MEIS2_HUMAN.H11MO.0.B	0.24462	0.0406539	CRPC_305
MEIS3_HUMAN.H11MO.0.D	0.389348	-0.00407022	CRPC_305
MEOX1_HUMAN.H11MO.0.D	-0.113486	-0.314996	CRPC_305
MEOX2_HUMAN.H11MO.0.D	-0.14838	-0.297906	CRPC_305
MESP1_HUMAN.H11MO.0.D	0.32434	0.168475	CRPC_305
MGAP_HUMAN.H11MO.0.D	0.211426	-0.101947	CRPC_305
MITF_HUMAN.H11MO.0.A	0.390712	-0.260896	CRPC_305
MLX_HUMAN.H11MO.0.D	0.353119	-0.324358	CRPC_305
MLXPL_HUMAN.H11MO.0.D	0.300024	0.0986177	CRPC_305
MNX1_HUMAN.H11MO.0.D	-0.0309781	-0.305054	CRPC_305
MSX1_HUMAN.H11MO.0.D	-0.0924249	-0.491085	CRPC_305
MSX2_HUMAN.H11MO.0.D	0.00552202	-0.220926	CRPC_305
MTF1_HUMAN.H11MO.0.C	0.409023	0.15218	CRPC_305
MXI1_HUMAN.H11MO.0.A	0.426432	-0.043492	CRPC_305
MXI1_HUMAN.H11MO.1.A	0.407951	-0.0329655	CRPC_305
MYBA_HUMAN.H11MO.0.D	0.362766	-0.0994561	CRPC_305
MYBB_HUMAN.H11MO.0.D	0.268807	0.0873568	CRPC_305
MYB_HUMAN.H11MO.0.A	0.337651	-0.01072	CRPC_305
MYC_HUMAN.H11MO.0.A	0.393533	-0.0591187	CRPC_305
MYNN_HUMAN.H11MO.0.D	0.0769421	-0.355266	CRPC_305
MZF1_HUMAN.H11MO.0.B	0.195472	0.0862524	CRPC_305
NF2L1_HUMAN.H11MO.0.C	0.29099	0.236245	CRPC_305
NF2L2_HUMAN.H11MO.0.A	0.380019	0.062549	CRPC_305
NFAC1_HUMAN.H11MO.0.B	-0.00124515	-0.417903	CRPC_305
NFAC1_HUMAN.H11MO.1.B	-0.00880669	-0.595889	CRPC_305
NFAC2_HUMAN.H11MO.0.B	-0.104638	-0.777263	CRPC_305
NFAC3_HUMAN.H11MO.0.B	0.0101476	-0.57533	CRPC_305
NFAC4_HUMAN.H11MO.0.C	-0.0528222	-0.738148	CRPC_305
NFAT5_HUMAN.H11MO.0.D	0.168201	-0.173589	CRPC_305
NFIA_HUMAN.H11MO.0.C	0.351194	-0.123886	CRPC_305
NFIA_HUMAN.H11MO.1.D	0.459947	-0.0978038	CRPC_305
NFIB_HUMAN.H11MO.0.D	0.45671	-0.122631	CRPC_305
NFIC_HUMAN.H11MO.0.A	0.364093	-0.0253937	CRPC_305
NFIC_HUMAN.H11MO.1.A	0.436699	-0.182981	CRPC_305
NFIL3_HUMAN.H11MO.0.D	0.226796	-0.173048	CRPC_305
NFKB1_HUMAN.H11MO.1.B	0.209999	0.012251	CRPC_305
NFKB2_HUMAN.H11MO.0.B	0.184168	0.0898508	CRPC_305
NFYA_HUMAN.H11MO.0.A	0.907991	-0.0970565	CRPC_305
NFYB_HUMAN.H11MO.0.A	0.924349	-0.0841847	CRPC_305
NFYC_HUMAN.H11MO.0.A	0.916094	-0.0902352	CRPC_305
NKX23_HUMAN.H11MO.0.D	0.194491	0.0709013	CRPC_305
NKX31_HUMAN.H11MO.0.C	0.212246	0.134399	CRPC_305
NR1D1_HUMAN.H11MO.0.B	0.242331	0.0889394	CRPC_305
NR1D1_HUMAN.H11MO.1.D	0.178941	0.121991	CRPC_305
NR1H2_HUMAN.H11MO.0.D	0.210206	-0.0486812	CRPC_305
NR1H3_HUMAN.H11MO.0.B	0.361978	0.136188	CRPC_305
NR1H3_HUMAN.H11MO.1.B	0.314027	0.143349	CRPC_305
NR1H4_HUMAN.H11MO.0.B	0.340818	0.0267596	CRPC_305
NR1H4_HUMAN.H11MO.1.B	0.280138	0.212808	CRPC_305
NR2C1_HUMAN.H11MO.0.C	0.224561	0.221839	CRPC_305
NR2C2_HUMAN.H11MO.0.B	0.29546	-0.00361087	CRPC_305
NR2F6_HUMAN.H11MO.0.D	0.207758	-0.0320411	CRPC_305
NR4A1_HUMAN.H11MO.0.A	0.194526	-0.083829	CRPC_305
NR4A2_HUMAN.H11MO.0.C	0.271304	0.0788428	CRPC_305
NR4A3_HUMAN.H11MO.0.D	0.242691	0.0626126	CRPC_305
NR5A2_HUMAN.H11MO.0.B	0.345835	0.0641735	CRPC_305
NR6A1_HUMAN.H11MO.0.B	0.229576	-0.134759	CRPC_305
NRF1_HUMAN.H11MO.0.A	0.663138	-0.220475	CRPC_305
NRL_HUMAN.H11MO.0.D	0.394097	-0.00520284	CRPC_305
ONEC2_HUMAN.H11MO.0.D	-0.103009	-0.48096	CRPC_305
OSR2_HUMAN.H11MO.0.C	0.289291	0.0244778	CRPC_305
OTX1_HUMAN.H11MO.0.D	0.183507	0.28561	CRPC_305
OVOL1_HUMAN.H11MO.0.C	0.341772	0.201828	CRPC_305
OVOL2_HUMAN.H11MO.0.D	0.237468	0.0649464	CRPC_305
OZF_HUMAN.H11MO.0.C	0.0154695	0.0372347	CRPC_305
P53_HUMAN.H11MO.0.A	0.346037	0.257059	CRPC_305
P53_HUMAN.H11MO.1.A	0.318138	0.353377	CRPC_305
P5F1B_HUMAN.H11MO.0.D	-0.0500807	-0.236125	CRPC_305
P63_HUMAN.H11MO.0.A	0.461069	0.136399	CRPC_305
P63_HUMAN.H11MO.1.A	0.400994	0.169376	CRPC_305
P73_HUMAN.H11MO.0.A	0.357627	0.281783	CRPC_305
P73_HUMAN.H11MO.1.A	0.302858	0.436341	CRPC_305
PATZ1_HUMAN.H11MO.0.C	0.366621	0.0350347	CRPC_305
PATZ1_HUMAN.H11MO.1.C	0.333422	0.188276	CRPC_305
PAX5_HUMAN.H11MO.0.A	0.400045	-0.00228461	CRPC_305
PAX8_HUMAN.H11MO.0.D	0.387484	0.0772577	CRPC_305
PBX1_HUMAN.H11MO.0.A	0.471154	0.0462504	CRPC_305
PBX1_HUMAN.H11MO.1.C	0.107067	-0.215753	CRPC_305
PBX2_HUMAN.H11MO.0.C	0.197	-0.256668	CRPC_305
PBX3_HUMAN.H11MO.0.A	0.512432	0.0259677	CRPC_305
PBX3_HUMAN.H11MO.1.A	0.679754	-0.0876263	CRPC_305
PEBB_HUMAN.H11MO.0.C	0.296882	0.0580627	CRPC_305
PITX1_HUMAN.H11MO.0.D	0.107729	0.134774	CRPC_305
PITX2_HUMAN.H11MO.0.D	0.0291236	0.0592127	CRPC_305
PKNX1_HUMAN.H11MO.0.B	0.503076	0.00644412	CRPC_305
PLAG1_HUMAN.H11MO.0.D	0.296591	0.0960051	CRPC_305
PLAL1_HUMAN.H11MO.0.D	0.250415	0.154756	CRPC_305
PO2F1_HUMAN.H11MO.0.C	0.189508	-0.0719768	CRPC_305
PO2F2_HUMAN.H11MO.0.A	0.144757	-0.189689	CRPC_305
PO2F3_HUMAN.H11MO.0.D	0.102605	-0.131878	CRPC_305
PO6F1_HUMAN.H11MO.0.D	-0.00917635	-0.292211	CRPC_305
PPARA_HUMAN.H11MO.0.B	0.239112	0.0323412	CRPC_305
PPARA_HUMAN.H11MO.1.B	0.337341	0.17723	CRPC_305
PPARD_HUMAN.H11MO.0.D	0.301244	0.0861823	CRPC_305
PPARG_HUMAN.H11MO.0.A	0.230453	0.077312	CRPC_305
PPARG_HUMAN.H11MO.1.A	0.38264	-0.0601627	CRPC_305
PRDM1_HUMAN.H11MO.0.A	0.115608	-0.298006	CRPC_305
PRDM4_HUMAN.H11MO.0.D	0.120182	-0.00247132	CRPC_305
PRDM6_HUMAN.H11MO.0.C	-0.17905	-0.81301	CRPC_305
PRGR_HUMAN.H11MO.0.A	0.382701	0.178101	CRPC_305
PRGR_HUMAN.H11MO.1.A	0.296888	0.352177	CRPC_305
PROX1_HUMAN.H11MO.0.D	0.312355	0.0755632	CRPC_305
PRRX1_HUMAN.H11MO.0.D	0.388328	0.342831	CRPC_305
PRRX2_HUMAN.H11MO.0.C	-0.00358724	-0.225645	CRPC_305
PURA_HUMAN.H11MO.0.D	0.306596	0.0920093	CRPC_305
RARA_HUMAN.H11MO.0.A	0.246895	0.0825465	CRPC_305
RARA_HUMAN.H11MO.1.A	0.327081	0.171366	CRPC_305
RARA_HUMAN.H11MO.2.A	0.29329	0.0899586	CRPC_305
RARB_HUMAN.H11MO.0.D	0.282051	0.0478477	CRPC_305
RARG_HUMAN.H11MO.0.B	0.284782	0.173672	CRPC_305
RARG_HUMAN.H11MO.1.B	0.258421	0.219352	CRPC_305
RARG_HUMAN.H11MO.2.D	0.264815	0.117292	CRPC_305
RELB_HUMAN.H11MO.0.C	0.215529	-0.0338654	CRPC_305
REL_HUMAN.H11MO.0.B	0.20438	-0.139872	CRPC_305
REST_HUMAN.H11MO.0.A	0.319398	0.150789	CRPC_305
RFX1_HUMAN.H11MO.0.B	0.385109	-0.0293195	CRPC_305
RFX1_HUMAN.H11MO.1.B	0.419118	-0.0942559	CRPC_305
RFX2_HUMAN.H11MO.0.A	0.437648	-0.00953137	CRPC_305
RFX2_HUMAN.H11MO.1.A	0.385773	0.0408846	CRPC_305
RFX3_HUMAN.H11MO.0.B	0.441806	-0.118403	CRPC_305
RFX5_HUMAN.H11MO.0.A	0.434434	-0.0118473	CRPC_305
RFX5_HUMAN.H11MO.1.A	0.432249	-0.0388501	CRPC_305
RORA_HUMAN.H11MO.0.C	0.25659	0.232103	CRPC_305
RORG_HUMAN.H11MO.0.C	0.283423	0.10356	CRPC_305
RREB1_HUMAN.H11MO.0.D	0.109171	0.0923075	CRPC_305
RUNX1_HUMAN.H11MO.0.A	0.294097	0.0364434	CRPC_305
RUNX2_HUMAN.H11MO.0.A	0.245963	0.146974	CRPC_305
RUNX3_HUMAN.H11MO.0.A	0.292355	-0.00379702	CRPC_305
RXRA_HUMAN.H11MO.0.A	0.282776	0.121265	CRPC_305
RXRA_HUMAN.H11MO.1.A	0.30121	0.161377	CRPC_305
RXRB_HUMAN.H11MO.0.C	0.282768	0.121493	CRPC_305
SALL4_HUMAN.H11MO.0.B	0.318326	0.229304	CRPC_305
SIX1_HUMAN.H11MO.0.A	0.40002	-0.25196	CRPC_305
SIX2_HUMAN.H11MO.0.A	0.332797	-0.231045	CRPC_305
SMAD1_HUMAN.H11MO.0.D	0.354713	0.18633	CRPC_305
SMAD2_HUMAN.H11MO.0.A	0.354337	0.0318171	CRPC_305
SMAD3_HUMAN.H11MO.0.B	0.367438	0.0673216	CRPC_305
SMAD4_HUMAN.H11MO.0.B	0.373438	-0.0153921	CRPC_305
SMCA1_HUMAN.H11MO.0.C	0.133482	-0.274669	CRPC_305
SMCA5_HUMAN.H11MO.0.C	0.213999	0.0448205	CRPC_305
SNAI1_HUMAN.H11MO.0.C	0.367454	0.0242763	CRPC_305
SNAI2_HUMAN.H11MO.0.A	0.349479	0.141208	CRPC_305
SOX13_HUMAN.H11MO.0.D	0.24801	-0.29133	CRPC_305
SOX15_HUMAN.H11MO.0.D	0.291841	-0.328362	CRPC_305
SOX17_HUMAN.H11MO.0.C	0.172243	-0.189103	CRPC_305
SOX18_HUMAN.H11MO.0.D	0.275744	-0.296548	CRPC_305
SOX2_HUMAN.H11MO.0.A	0.0958148	-0.276973	CRPC_305
SOX2_HUMAN.H11MO.1.A	0.101626	-0.229003	CRPC_305
SOX4_HUMAN.H11MO.0.B	0.142073	-0.26237	CRPC_305
SOX5_HUMAN.H11MO.0.C	0.222817	-0.259822	CRPC_305
SOX7_HUMAN.H11MO.0.D	0.172767	-0.209775	CRPC_305
SOX8_HUMAN.H11MO.0.D	0.170945	-0.331854	CRPC_305
SOX9_HUMAN.H11MO.0.B	0.295943	-0.0749226	CRPC_305
SOX9_HUMAN.H11MO.1.B	0.491207	-0.143391	CRPC_305
SP1_HUMAN.H11MO.0.A	0.423152	0.0444853	CRPC_305
SP1_HUMAN.H11MO.1.A	0.512233	-0.0329184	CRPC_305
SP2_HUMAN.H11MO.0.A	0.415947	-0.0206583	CRPC_305
SP2_HUMAN.H11MO.1.B	0.539034	0.0170557	CRPC_305
SP3_HUMAN.H11MO.0.B	0.411097	0.0724808	CRPC_305
SP4_HUMAN.H11MO.0.A	0.410523	0.103865	CRPC_305
SP4_HUMAN.H11MO.1.A	0.450676	0.0966322	CRPC_305
SPDEF_HUMAN.H11MO.0.D	0.460855	-0.0671826	CRPC_305
SPI1_HUMAN.H11MO.0.A	0.275725	-0.100277	CRPC_305
SPIB_HUMAN.H11MO.0.A	0.277157	-0.0866667	CRPC_305
SRBP1_HUMAN.H11MO.0.A	0.25987	0.122356	CRPC_305
SRBP2_HUMAN.H11MO.0.B	0.345527	0.130452	CRPC_305
SRF_HUMAN.H11MO.0.A	0.243139	-0.0911545	CRPC_305
STA5A_HUMAN.H11MO.0.A	0.180945	-0.279097	CRPC_305
STA5B_HUMAN.H11MO.0.A	0.113766	-0.308833	CRPC_305
STAT1_HUMAN.H11MO.0.A	0.298348	-0.267344	CRPC_305
STAT1_HUMAN.H11MO.1.A	-0.259394	-0.941572	CRPC_305
STAT2_HUMAN.H11MO.0.A	-0.262759	-1.04274	CRPC_305
STAT3_HUMAN.H11MO.0.A	0.322528	-0.329206	CRPC_305
STAT4_HUMAN.H11MO.0.A	0.226761	-0.346928	CRPC_305
STAT6_HUMAN.H11MO.0.B	0.187811	-0.266424	CRPC_305
SUH_HUMAN.H11MO.0.A	0.344465	-0.0633493	CRPC_305
TAF1_HUMAN.H11MO.0.A	0.351233	-0.0947976	CRPC_305
TAL1_HUMAN.H11MO.0.A	0.336924	0.110419	CRPC_305
TAL1_HUMAN.H11MO.1.A	0.359629	-0.0111319	CRPC_305
TBP_HUMAN.H11MO.0.A	0.219171	-0.115285	CRPC_305
TBX19_HUMAN.H11MO.0.D	0.169075	0.0988241	CRPC_305
TBX1_HUMAN.H11MO.0.D	0.349699	0.0375393	CRPC_305
TBX21_HUMAN.H11MO.0.A	0.225489	0.251578	CRPC_305
TBX2_HUMAN.H11MO.0.D	0.134688	0.154659	CRPC_305
TBX3_HUMAN.H11MO.0.C	0.227083	0.128992	CRPC_305
TBX4_HUMAN.H11MO.0.D	0.158699	0.108389	CRPC_305
TBX5_HUMAN.H11MO.0.D	0.195909	0.302645	CRPC_305
TCF7_HUMAN.H11MO.0.A	0.182744	-0.108482	CRPC_305
TEAD1_HUMAN.H11MO.0.A	0.277521	-0.141722	CRPC_305
TEAD2_HUMAN.H11MO.0.D	0.253718	0.0736485	CRPC_305
TEAD3_HUMAN.H11MO.0.D	0.190417	-0.349102	CRPC_305
TEAD4_HUMAN.H11MO.0.A	0.247502	-0.191787	CRPC_305
TEF_HUMAN.H11MO.0.D	0.206024	-0.0873485	CRPC_305
TF65_HUMAN.H11MO.0.A	0.187102	-0.113093	CRPC_305
TF7L1_HUMAN.H11MO.0.B	0.193756	-0.350685	CRPC_305
TF7L2_HUMAN.H11MO.0.A	0.223053	-0.26668	CRPC_305
TFAP4_HUMAN.H11MO.0.A	0.332101	0.0750016	CRPC_305
TFCP2_HUMAN.H11MO.0.D	0.440604	0.159428	CRPC_305
TFDP1_HUMAN.H11MO.0.C	0.495753	-0.0652678	CRPC_305
TFE2_HUMAN.H11MO.0.A	0.359205	0.0612851	CRPC_305
TFE3_HUMAN.H11MO.0.B	0.394284	-0.277189	CRPC_305
TFEB_HUMAN.H11MO.0.C	0.401019	-0.574992	CRPC_305
TGIF1_HUMAN.H11MO.0.A	0.391442	-0.0319081	CRPC_305
TGIF2_HUMAN.H11MO.0.D	0.273215	0.112498	CRPC_305
THA11_HUMAN.H11MO.0.B	0.427271	-0.0160198	CRPC_305
THA_HUMAN.H11MO.0.C	0.320227	0.199642	CRPC_305
THA_HUMAN.H11MO.1.D	0.286304	0.134188	CRPC_305
THAP1_HUMAN.H11MO.0.C	0.430805	-0.0697806	CRPC_305
THB_HUMAN.H11MO.0.C	0.320214	0.100801	CRPC_305
THB_HUMAN.H11MO.1.D	0.349746	0.135061	CRPC_305
TWST1_HUMAN.H11MO.0.A	0.169283	-0.078305	CRPC_305
TWST1_HUMAN.H11MO.1.A	0.290134	0.00186221	CRPC_305
TYY1_HUMAN.H11MO.0.A	0.286956	-0.0920011	CRPC_305
TYY2_HUMAN.H11MO.0.D	0.311081	-0.169322	CRPC_305
USF1_HUMAN.H11MO.0.A	0.420226	-0.228148	CRPC_305
USF2_HUMAN.H11MO.0.A	0.444147	-0.140197	CRPC_305
VAX2_HUMAN.H11MO.0.D	0.053351	-0.080115	CRPC_305
VDR_HUMAN.H11MO.0.A	0.223122	0.119862	CRPC_305
VDR_HUMAN.H11MO.1.A	0.174621	0.196209	CRPC_305
VEZF1_HUMAN.H11MO.1.C	0.348798	0.117283	CRPC_305
XBP1_HUMAN.H11MO.0.D	0.391566	-0.0208027	CRPC_305
Z324A_HUMAN.H11MO.0.C	0.311	0.129866	CRPC_305
Z354A_HUMAN.H11MO.0.C	-0.0182694	-0.313404	CRPC_305
ZBT14_HUMAN.H11MO.0.C	0.542657	-0.112197	CRPC_305
ZBT18_HUMAN.H11MO.0.C	0.305045	0.0238884	CRPC_305
ZBT48_HUMAN.H11MO.0.C	0.324555	0.273985	CRPC_305
ZBT49_HUMAN.H11MO.0.D	0.17334	-0.208942	CRPC_305
ZBT7A_HUMAN.H11MO.0.A	0.125492	0.0165158	CRPC_305
ZBT7B_HUMAN.H11MO.0.D	0.411016	-0.0310941	CRPC_305
ZBTB4_HUMAN.H11MO.0.D	0.393104	0.000506298	CRPC_305
ZBTB4_HUMAN.H11MO.1.D	0.312382	-0.0163015	CRPC_305
ZBTB6_HUMAN.H11MO.0.C	0.383748	-0.0350526	CRPC_305
ZEB1_HUMAN.H11MO.0.A	0.296817	0.179979	CRPC_305
ZEP1_HUMAN.H11MO.0.D	0.155343	-0.0319334	CRPC_305
ZEP2_HUMAN.H11MO.0.D	0.373017	-0.121441	CRPC_305
ZF64A_HUMAN.H11MO.0.D	0.319657	0.055734	CRPC_305
ZFHX3_HUMAN.H11MO.0.D	-0.0945376	-0.567541	CRPC_305
ZFP28_HUMAN.H11MO.0.C	-0.135694	-0.648203	CRPC_305
ZFP82_HUMAN.H11MO.0.C	-0.0616873	-0.171376	CRPC_305
ZFX_HUMAN.H11MO.0.A	0.394046	0.242306	CRPC_305
ZFX_HUMAN.H11MO.1.A	0.38414	0.0539615	CRPC_305
ZIC2_HUMAN.H11MO.0.D	0.4101	0.0688441	CRPC_305
ZKSC1_HUMAN.H11MO.0.B	0.306309	0.309346	CRPC_305
ZKSC3_HUMAN.H11MO.0.D	0.336571	0.262119	CRPC_305
ZN121_HUMAN.H11MO.0.C	0.275469	0.10368	CRPC_305
ZN134_HUMAN.H11MO.0.C	0.379792	0.0693858	CRPC_305
ZN134_HUMAN.H11MO.1.C	0.389145	0.0326047	CRPC_305
ZN136_HUMAN.H11MO.0.C	0.273414	-0.0792614	CRPC_305
ZN140_HUMAN.H11MO.0.C	0.273419	0.0226756	CRPC_305
ZN143_HUMAN.H11MO.0.A	0.4064	-0.0151648	CRPC_305
ZN148_HUMAN.H11MO.0.D	0.338229	0.110755	CRPC_305
ZN214_HUMAN.H11MO.0.C	0.20013	-0.0765619	CRPC_305
ZN219_HUMAN.H11MO.0.D	0.333053	0.108804	CRPC_305
ZN232_HUMAN.H11MO.0.D	0.145849	-0.102793	CRPC_305
ZN250_HUMAN.H11MO.0.C	0.319763	-0.0802513	CRPC_305
ZN257_HUMAN.H11MO.0.C	0.289177	0.0502181	CRPC_305
ZN260_HUMAN.H11MO.0.C	0.094356	0.0919096	CRPC_305
ZN263_HUMAN.H11MO.0.A	0.343422	0.0946901	CRPC_305
ZN263_HUMAN.H11MO.1.A	0.393359	0.124837	CRPC_305
ZN264_HUMAN.H11MO.0.C	0.280965	0.0266037	CRPC_305
ZN274_HUMAN.H11MO.0.A	0.191764	-0.0133189	CRPC_305
ZN281_HUMAN.H11MO.0.A	0.368096	0.0761991	CRPC_305
ZN282_HUMAN.H11MO.0.D	0.136251	0.0719381	CRPC_305
ZN317_HUMAN.H11MO.0.C	0.26935	-0.0975631	CRPC_305
ZN320_HUMAN.H11MO.0.C	0.229492	0.0650678	CRPC_305
ZN322_HUMAN.H11MO.0.B	0.34501	0.239855	CRPC_305
ZN329_HUMAN.H11MO.0.C	0.328664	0.205435	CRPC_305
ZN331_HUMAN.H11MO.0.C	0.387133	0.192289	CRPC_305
ZN333_HUMAN.H11MO.0.D	0.127781	-0.0638046	CRPC_305
ZN335_HUMAN.H11MO.0.A	0.370189	0.0574098	CRPC_305
ZN335_HUMAN.H11MO.1.A	0.392215	0.10272	CRPC_305
ZN341_HUMAN.H11MO.1.C	0.372085	0.139996	CRPC_305
ZN350_HUMAN.H11MO.0.C	0.154775	-0.395546	CRPC_305
ZN350_HUMAN.H11MO.1.D	0.316823	-0.0329124	CRPC_305
ZN382_HUMAN.H11MO.0.C	0.291428	0.134314	CRPC_305
ZN384_HUMAN.H11MO.0.C	0.0205899	-0.788608	CRPC_305
ZN394_HUMAN.H11MO.0.C	0.00394366	-0.203042	CRPC_305
ZN394_HUMAN.H11MO.1.D	0.13484	-0.217312	CRPC_305
ZN418_HUMAN.H11MO.0.C	0.260263	-0.15391	CRPC_305
ZN418_HUMAN.H11MO.1.D	0.217717	-0.160037	CRPC_305
ZN423_HUMAN.H11MO.0.D	0.393171	-0.0220238	CRPC_305
ZN436_HUMAN.H11MO.0.C	0.362633	0.0707542	CRPC_305
ZN449_HUMAN.H11MO.0.C	0.447692	0.111125	CRPC_305
ZN490_HUMAN.H11MO.0.C	0.273194	-0.0053504	CRPC_305
ZN502_HUMAN.H11MO.0.C	0.159862	0.0275774	CRPC_305
ZN524_HUMAN.H11MO.0.D	0.201223	0.0347868	CRPC_305
ZN528_HUMAN.H11MO.0.C	0.295908	-0.0667216	CRPC_305
ZN547_HUMAN.H11MO.0.C	0.410003	-0.0137116	CRPC_305
ZN549_HUMAN.H11MO.0.C	0.439805	0.00711528	CRPC_305
ZN554_HUMAN.H11MO.0.C	0.419931	0.0573055	CRPC_305
ZN554_HUMAN.H11MO.1.D	0.412331	0.0632375	CRPC_305
ZN563_HUMAN.H11MO.0.C	0.378754	-0.0222946	CRPC_305
ZN563_HUMAN.H11MO.1.C	0.395724	0.0699549	CRPC_305
ZN582_HUMAN.H11MO.0.C	0.222212	0.040871	CRPC_305
ZN586_HUMAN.H11MO.0.C	0.154964	0.00231887	CRPC_305
ZN589_HUMAN.H11MO.0.D	0.34449	-0.0365017	CRPC_305
ZN652_HUMAN.H11MO.0.D	0.136132	-0.00443102	CRPC_305
ZN667_HUMAN.H11MO.0.C	0.345335	0.095803	CRPC_305
ZN680_HUMAN.H11MO.0.C	0.2329	-0.134842	CRPC_305
ZN708_HUMAN.H11MO.0.C	0.409672	0.0604301	CRPC_305
ZN708_HUMAN.H11MO.1.D	0.416795	0.251798	CRPC_305
ZN713_HUMAN.H11MO.0.D	-0.0735703	-0.450105	CRPC_305
ZN740_HUMAN.H11MO.0.D	0.204599	0.155326	CRPC_305
ZN768_HUMAN.H11MO.0.C	0.290972	0.121265	CRPC_305
ZN770_HUMAN.H11MO.1.C	0.299797	0.142965	CRPC_305
ZN784_HUMAN.H11MO.0.D	0.275784	0.230834	CRPC_305
ZN816_HUMAN.H11MO.0.C	0.220914	0.096039	CRPC_305
ZN816_HUMAN.H11MO.1.C	0.207155	0.068069	CRPC_305
ZNF18_HUMAN.H11MO.0.C	0.246662	0.159863	CRPC_305
ZNF41_HUMAN.H11MO.0.C	0.246351	-0.0376153	CRPC_305
ZNF41_HUMAN.H11MO.1.C	0.234539	-0.0565109	CRPC_305
ZNF76_HUMAN.H11MO.0.C	0.350905	0.0879973	CRPC_305
ZNF85_HUMAN.H11MO.0.C	0.184421	-0.0924396	CRPC_305
ZNF85_HUMAN.H11MO.1.C	0.267748	-0.0724609	CRPC_305
ZNF8_HUMAN.H11MO.0.C	0.176499	0.243093	CRPC_305
ZSC16_HUMAN.H11MO.0.D	0.381228	0.0925459	CRPC_305
ZSC22_HUMAN.H11MO.0.C	0.354612	0.0219366	CRPC_305
ZSC31_HUMAN.H11MO.0.C	0.38979	0.0663891	CRPC_305
AHR_HUMAN.H11MO.0.B	0.409407	-0.0647498	CRPC_348
ALX4_HUMAN.H11MO.0.D	-0.18813	-0.465651	CRPC_348
ANDR_HUMAN.H11MO.0.A	0.266003	-0.277989	CRPC_348
ANDR_HUMAN.H11MO.1.A	0.430406	0.272549	CRPC_348
ANDR_HUMAN.H11MO.2.A	0.348754	0.0730089	CRPC_348
AP2A_HUMAN.H11MO.0.A	0.297977	0.0576086	CRPC_348
AP2C_HUMAN.H11MO.0.A	0.315134	0.0211683	CRPC_348
ARI3A_HUMAN.H11MO.0.D	-0.399813	-0.691934	CRPC_348
ARI5B_HUMAN.H11MO.0.C	0.204432	0.240429	CRPC_348
ARNT2_HUMAN.H11MO.0.D	0.284245	0.0464092	CRPC_348
ARNT_HUMAN.H11MO.0.B	0.427053	0.117923	CRPC_348
ARX_HUMAN.H11MO.0.D	-0.202972	-0.513367	CRPC_348
ASCL2_HUMAN.H11MO.0.D	0.303219	0.0855313	CRPC_348
ATF1_HUMAN.H11MO.0.B	0.645337	-0.226579	CRPC_348
ATF2_HUMAN.H11MO.0.B	0.387294	0.0476649	CRPC_348
ATF2_HUMAN.H11MO.1.B	0.37134	-0.153321	CRPC_348
ATF2_HUMAN.H11MO.2.C	0.516898	-0.0384262	CRPC_348
ATF3_HUMAN.H11MO.0.A	0.52534	-0.257805	CRPC_348
ATF4_HUMAN.H11MO.0.A	0.217826	-0.0323488	CRPC_348
ATF6A_HUMAN.H11MO.0.B	0.38601	-0.0383524	CRPC_348
ATF7_HUMAN.H11MO.0.D	0.535446	-0.108897	CRPC_348
BACH1_HUMAN.H11MO.0.A	0.328892	0.10905	CRPC_348
BACH2_HUMAN.H11MO.0.A	0.408542	0.0745909	CRPC_348
BARX2_HUMAN.H11MO.0.D	-0.0214767	-0.414182	CRPC_348
BATF3_HUMAN.H11MO.0.B	0.162361	-0.254963	CRPC_348
BATF_HUMAN.H11MO.0.A	0.204181	-0.115404	CRPC_348
BATF_HUMAN.H11MO.1.A	0.370075	-0.13098	CRPC_348
BC11A_HUMAN.H11MO.0.A	0.125362	-0.161598	CRPC_348
BCL6B_HUMAN.H11MO.0.D	0.163553	-0.00631028	CRPC_348
BCL6_HUMAN.H11MO.0.A	0.243731	-0.271216	CRPC_348
BHA15_HUMAN.H11MO.0.B	0.322551	-0.0107096	CRPC_348
BHE40_HUMAN.H11MO.0.A	0.369491	-0.147225	CRPC_348
BHE41_HUMAN.H11MO.0.D	0.361595	-0.0628495	CRPC_348
BMAL1_HUMAN.H11MO.0.A	0.369862	-0.0354728	CRPC_348
BPTF_HUMAN.H11MO.0.D	-0.125856	-0.574532	CRPC_348
BRCA1_HUMAN.H11MO.0.D	0.255059	0.0144592	CRPC_348
CDC5L_HUMAN.H11MO.0.D	0.0477982	-0.169614	CRPC_348
CEBPA_HUMAN.H11MO.0.A	0.299946	-0.181963	CRPC_348
CEBPB_HUMAN.H11MO.0.A	0.308974	-0.169546	CRPC_348
CEBPD_HUMAN.H11MO.0.C	0.371341	-0.0926978	CRPC_348
CEBPG_HUMAN.H11MO.0.B	0.254174	-0.220869	CRPC_348
CEBPZ_HUMAN.H11MO.0.D	0.869678	-0.19992	CRPC_348
CENPB_HUMAN.H11MO.0.D	0.369513	-0.173037	CRPC_348
CLOCK_HUMAN.H11MO.0.C	0.344549	0.0040373	CRPC_348
COE1_HUMAN.H11MO.0.A	0.258518	0.0318487	CRPC_348
COT1_HUMAN.H11MO.0.C	0.284658	0.077422	CRPC_348
COT1_HUMAN.H11MO.1.C	0.25234	0.199752	CRPC_348
COT2_HUMAN.H11MO.0.A	0.275634	-0.0252009	CRPC_348
COT2_HUMAN.H11MO.1.A	0.240444	0.0629535	CRPC_348
CPEB1_HUMAN.H11MO.0.D	-0.490675	-1.35367	CRPC_348
CR3L1_HUMAN.H11MO.0.D	0.431149	-0.0400431	CRPC_348
CR3L2_HUMAN.H11MO.0.D	0.448441	-0.144087	CRPC_348
CREB1_HUMAN.H11MO.0.A	0.620033	-0.210123	CRPC_348
CREB3_HUMAN.H11MO.0.D	0.570931	-0.237929	CRPC_348
CREB5_HUMAN.H11MO.0.D	0.557642	-0.14213	CRPC_348
CREM_HUMAN.H11MO.0.C	0.517034	-0.106815	CRPC_348
CTCF_HUMAN.H11MO.0.A	0.537891	-0.0297721	CRPC_348
CUX1_HUMAN.H11MO.0.C	0.243966	-0.0647844	CRPC_348
CUX2_HUMAN.H11MO.0.D	0.0967355	-0.23909	CRPC_348
CXXC1_HUMAN.H11MO.0.D	0.342511	-0.311718	CRPC_348
DBP_HUMAN.H11MO.0.B	0.29748	-0.0851479	CRPC_348
DDIT3_HUMAN.H11MO.0.D	0.254134	-0.207295	CRPC_348
DLX1_HUMAN.H11MO.0.D	-0.3699	-0.570364	CRPC_348
DLX3_HUMAN.H11MO.0.C	0.0544653	-0.337113	CRPC_348
DLX5_HUMAN.H11MO.0.D	0.0616393	-0.112487	CRPC_348
DLX6_HUMAN.H11MO.0.D	-0.361702	-0.47799	CRPC_348
E2F1_HUMAN.H11MO.0.A	0.456681	-0.123494	CRPC_348
E2F2_HUMAN.H11MO.0.B	0.538628	-0.290018	CRPC_348
E2F3_HUMAN.H11MO.0.A	0.353725	-0.0585775	CRPC_348
E2F4_HUMAN.H11MO.0.A	0.529397	-0.119961	CRPC_348
E2F4_HUMAN.H11MO.1.A	0.447345	-0.124995	CRPC_348
E2F5_HUMAN.H11MO.0.B	0.3781	-0.553391	CRPC_348
E2F6_HUMAN.H11MO.0.A	0.378276	-0.0358946	CRPC_348
E2F7_HUMAN.H11MO.0.B	0.457267	-0.0168727	CRPC_348
E2F8_HUMAN.H11MO.0.D	0.247176	-0.058432	CRPC_348
E4F1_HUMAN.H11MO.0.D	0.599622	-0.177687	CRPC_348
EGR1_HUMAN.H11MO.0.A	0.38685	0.0150288	CRPC_348
EGR2_HUMAN.H11MO.0.A	0.296386	0.0886911	CRPC_348
EGR2_HUMAN.H11MO.1.A	0.322732	0.0441039	CRPC_348
EGR3_HUMAN.H11MO.0.D	0.14486	0.167343	CRPC_348
EHF_HUMAN.H11MO.0.B	0.449317	-0.175895	CRPC_348
ELF1_HUMAN.H11MO.0.A	0.541911	-0.16953	CRPC_348
ELF2_HUMAN.H11MO.0.C	0.56058	-0.190823	CRPC_348
ELF3_HUMAN.H11MO.0.A	0.349462	-0.157968	CRPC_348
ELF5_HUMAN.H11MO.0.A	0.427861	-0.168974	CRPC_348
ELK1_HUMAN.H11MO.0.B	0.62717	-0.226453	CRPC_348
ELK3_HUMAN.H11MO.0.D	0.37261	-0.0834843	CRPC_348
ELK4_HUMAN.H11MO.0.A	0.606916	-0.164437	CRPC_348
EOMES_HUMAN.H11MO.0.D	0.168691	0.191321	CRPC_348
EPAS1_HUMAN.H11MO.0.B	0.35492	0.183683	CRPC_348
ERG_HUMAN.H11MO.0.A	0.380455	-0.0932637	CRPC_348
ERR1_HUMAN.H11MO.0.A	0.231695	0.0938646	CRPC_348
ERR3_HUMAN.H11MO.0.B	0.241433	-0.0231349	CRPC_348
ESR1_HUMAN.H11MO.0.A	0.279116	0.147705	CRPC_348
ESR1_HUMAN.H11MO.1.A	0.281667	0.136181	CRPC_348
ESR2_HUMAN.H11MO.0.A	0.308831	0.100211	CRPC_348
ESR2_HUMAN.H11MO.1.A	0.263176	0.155993	CRPC_348
ETS1_HUMAN.H11MO.0.A	0.452151	-0.11905	CRPC_348
ETS2_HUMAN.H11MO.0.B	0.198019	-0.116696	CRPC_348
ETV1_HUMAN.H11MO.0.A	0.551095	-0.169931	CRPC_348
ETV2_HUMAN.H11MO.0.B	0.388043	-0.111319	CRPC_348
ETV3_HUMAN.H11MO.0.D	0.27775	-0.116835	CRPC_348
ETV4_HUMAN.H11MO.0.B	0.32609	-0.107411	CRPC_348
ETV5_HUMAN.H11MO.0.C	0.27729	-0.00864358	CRPC_348
ETV6_HUMAN.H11MO.0.D	0.315322	-0.0514112	CRPC_348
ETV7_HUMAN.H11MO.0.D	0.349611	-0.0118943	CRPC_348
EVI1_HUMAN.H11MO.0.B	0.0496382	-0.120158	CRPC_348
FEV_HUMAN.H11MO.0.B	0.453967	-0.118194	CRPC_348
FLI1_HUMAN.H11MO.0.A	0.303582	0.00492379	CRPC_348
FLI1_HUMAN.H11MO.1.A	0.362537	-0.146713	CRPC_348
FOSB_HUMAN.H11MO.0.A	0.398958	0.0939154	CRPC_348
FOS_HUMAN.H11MO.0.A	0.418607	0.0924125	CRPC_348
FOSL1_HUMAN.H11MO.0.A	0.40026	0.187158	CRPC_348
FOSL2_HUMAN.H11MO.0.A	0.379289	0.178525	CRPC_348
FOXA1_HUMAN.H11MO.0.A	0.725035	-0.0743954	CRPC_348
FOXA2_HUMAN.H11MO.0.A	0.769199	-0.0349317	CRPC_348
FOXA3_HUMAN.H11MO.0.B	0.723455	-0.14457	CRPC_348
FOXC1_HUMAN.H11MO.0.C	0.558851	-0.246032	CRPC_348
FOXD1_HUMAN.H11MO.0.D	0.520188	-0.118305	CRPC_348
FOXD2_HUMAN.H11MO.0.D	0.329658	-0.595563	CRPC_348
FOXF1_HUMAN.H11MO.0.D	0.33982	-0.461873	CRPC_348
FOXF2_HUMAN.H11MO.0.D	0.529519	-0.201627	CRPC_348
FOXI1_HUMAN.H11MO.0.B	0.837282	-0.26826	CRPC_348
FOXJ2_HUMAN.H11MO.0.C	0.36825	-0.482264	CRPC_348
FOXJ3_HUMAN.H11MO.0.A	-0.104688	-0.767224	CRPC_348
FOXJ3_HUMAN.H11MO.1.B	-0.128951	-0.704212	CRPC_348
FOXK1_HUMAN.H11MO.0.A	0.41858	-0.249019	CRPC_348
FOXL1_HUMAN.H11MO.0.D	-0.0887434	-0.951871	CRPC_348
FOXM1_HUMAN.H11MO.0.A	0.645316	-0.161236	CRPC_348
FOXO1_HUMAN.H11MO.0.A	0.349288	-0.137939	CRPC_348
FOXO3_HUMAN.H11MO.0.B	0.564936	-0.113874	CRPC_348
FOXO4_HUMAN.H11MO.0.C	0.0847657	-0.513619	CRPC_348
FOXO6_HUMAN.H11MO.0.D	0.548623	-0.139453	CRPC_348
FOXP1_HUMAN.H11MO.0.A	0.345101	-0.120466	CRPC_348
FOXP2_HUMAN.H11MO.0.C	0.639907	-0.0147183	CRPC_348
FOXP3_HUMAN.H11MO.0.D	0.0820334	-0.505675	CRPC_348
FOXQ1_HUMAN.H11MO.0.C	0.189191	-0.418623	CRPC_348
FUBP1_HUMAN.H11MO.0.D	-0.171479	-0.785778	CRPC_348
GABPA_HUMAN.H11MO.0.A	0.584119	-0.183174	CRPC_348
GATA2_HUMAN.H11MO.0.A	0.230733	0.0843769	CRPC_348
GATA2_HUMAN.H11MO.1.A	0.268019	-0.0151947	CRPC_348
GATA3_HUMAN.H11MO.0.A	0.0224082	-0.390767	CRPC_348
GATA5_HUMAN.H11MO.0.D	0.0503598	-0.105709	CRPC_348
GATA6_HUMAN.H11MO.0.A	0.270529	-0.0765791	CRPC_348
GCR_HUMAN.H11MO.0.A	0.448069	0.30467	CRPC_348
GCR_HUMAN.H11MO.1.A	0.387786	0.0905123	CRPC_348
GFI1_HUMAN.H11MO.0.C	0.237762	-0.183903	CRPC_348
GLI1_HUMAN.H11MO.0.D	0.274189	0.0646938	CRPC_348
GLI2_HUMAN.H11MO.0.D	0.250537	0.15563	CRPC_348
GLI3_HUMAN.H11MO.0.B	0.250173	0.10574	CRPC_348
GLIS1_HUMAN.H11MO.0.D	0.134632	0.0106436	CRPC_348
GLIS2_HUMAN.H11MO.0.D	0.174603	-0.0796484	CRPC_348
GLIS3_HUMAN.H11MO.0.D	0.157596	0.0712473	CRPC_348
GMEB2_HUMAN.H11MO.0.D	0.402126	-0.0192406	CRPC_348
GRHL1_HUMAN.H11MO.0.D	0.451991	0.0151545	CRPC_348
GRHL2_HUMAN.H11MO.0.A	0.554331	0.0477471	CRPC_348
GSC_HUMAN.H11MO.0.D	0.125414	0.0783465	CRPC_348
HBP1_HUMAN.H11MO.0.D	0.186608	-0.128413	CRPC_348
HES1_HUMAN.H11MO.0.D	0.338139	-0.0990574	CRPC_348
HEY1_HUMAN.H11MO.0.D	0.336261	0.0267238	CRPC_348
HEY2_HUMAN.H11MO.0.D	0.376344	-0.139614	CRPC_348
HIC1_HUMAN.H11MO.0.C	0.272501	0.0197338	CRPC_348
HIC2_HUMAN.H11MO.0.D	0.377454	-0.0491834	CRPC_348
HIF1A_HUMAN.H11MO.0.C	0.374032	0.226077	CRPC_348
HINFP_HUMAN.H11MO.0.C	0.35871	-0.113708	CRPC_348
HLF_HUMAN.H11MO.0.C	0.400393	-0.0756439	CRPC_348
HLTF_HUMAN.H11MO.0.D	0.302652	-0.0853762	CRPC_348
HMBX1_HUMAN.H11MO.0.D	0.41755	-0.0321696	CRPC_348
HMGA1_HUMAN.H11MO.0.D	-0.299964	-0.762868	CRPC_348
HNF1B_HUMAN.H11MO.0.A	0.195239	-0.318935	CRPC_348
HNF1B_HUMAN.H11MO.1.A	0.129113	-0.446858	CRPC_348
HNF4G_HUMAN.H11MO.0.B	0.329498	-0.0218222	CRPC_348
HOMEZ_HUMAN.H11MO.0.D	-0.125931	-0.628008	CRPC_348
HSF1_HUMAN.H11MO.0.A	0.198059	0.0234075	CRPC_348
HSF1_HUMAN.H11MO.1.A	0.13567	-0.249623	CRPC_348
HSF2_HUMAN.H11MO.0.A	0.0931081	-0.0137638	CRPC_348
HSF4_HUMAN.H11MO.0.D	0.128007	-0.0902489	CRPC_348
HTF4_HUMAN.H11MO.0.A	0.302449	0.0702522	CRPC_348
HXA10_HUMAN.H11MO.0.C	0.152468	-0.235914	CRPC_348
HXA11_HUMAN.H11MO.0.D	0.00630662	-0.871666	CRPC_348
HXA13_HUMAN.H11MO.0.C	0.34327	-0.506236	CRPC_348
HXA1_HUMAN.H11MO.0.C	0.178866	-0.0725538	CRPC_348
HXA5_HUMAN.H11MO.0.D	-0.0515294	-0.219177	CRPC_348
HXA7_HUMAN.H11MO.0.D	0.218982	0.0437621	CRPC_348
HXA9_HUMAN.H11MO.0.B	0.13427	-0.299097	CRPC_348
HXB13_HUMAN.H11MO.0.A	0.411557	-0.523725	CRPC_348
HXB2_HUMAN.H11MO.0.D	0.0814854	-0.0533818	CRPC_348
HXB3_HUMAN.H11MO.0.D	-0.132986	-0.335067	CRPC_348
HXB4_HUMAN.H11MO.0.B	0.20574	0.0483759	CRPC_348
HXB7_HUMAN.H11MO.0.C	-0.0709419	-0.443024	CRPC_348
HXC6_HUMAN.H11MO.0.D	-0.11457	-0.663804	CRPC_348
HXD10_HUMAN.H11MO.0.D	0.030195	-0.495488	CRPC_348
HXD11_HUMAN.H11MO.0.D	0.106753	-0.746507	CRPC_348
HXD13_HUMAN.H11MO.0.D	0.100769	-0.22163	CRPC_348
HXD8_HUMAN.H11MO.0.D	0.0827318	-0.400097	CRPC_348
HXD9_HUMAN.H11MO.0.D	0.0689062	-0.652263	CRPC_348
ID4_HUMAN.H11MO.0.D	0.256337	0.189096	CRPC_348
IKZF1_HUMAN.H11MO.0.C	0.223814	0.0708988	CRPC_348
INSM1_HUMAN.H11MO.0.C	0.266478	0.118676	CRPC_348
IRF1_HUMAN.H11MO.0.A	-0.241572	-1.04169	CRPC_348
IRF2_HUMAN.H11MO.0.A	-0.0153062	-0.737564	CRPC_348
IRF3_HUMAN.H11MO.0.B	-0.117237	-0.435229	CRPC_348
IRF4_HUMAN.H11MO.0.A	0.208482	-0.215673	CRPC_348
IRF5_HUMAN.H11MO.0.D	-0.0658769	-0.566653	CRPC_348
IRF7_HUMAN.H11MO.0.C	-0.00359436	-0.700765	CRPC_348
IRF8_HUMAN.H11MO.0.B	0.165096	-0.344021	CRPC_348
IRF9_HUMAN.H11MO.0.C	-0.0108361	-0.701446	CRPC_348
IRX2_HUMAN.H11MO.0.D	0.254494	0.124685	CRPC_348
IRX3_HUMAN.H11MO.0.D	0.0473057	-0.00456724	CRPC_348
ISL1_HUMAN.H11MO.0.A	0.268677	0.0153102	CRPC_348
ISL2_HUMAN.H11MO.0.D	0.222791	-0.099227	CRPC_348
ISX_HUMAN.H11MO.0.D	-0.222949	-0.438138	CRPC_348
ITF2_HUMAN.H11MO.0.C	0.322598	0.0222093	CRPC_348
JDP2_HUMAN.H11MO.0.D	0.585227	-0.117819	CRPC_348
JUNB_HUMAN.H11MO.0.A	0.408946	0.148227	CRPC_348
JUND_HUMAN.H11MO.0.A	0.405103	0.124013	CRPC_348
JUN_HUMAN.H11MO.0.A	0.35419	0.139093	CRPC_348
KAISO_HUMAN.H11MO.0.A	0.462862	-0.187901	CRPC_348
KAISO_HUMAN.H11MO.1.A	0.493323	-0.281991	CRPC_348
KAISO_HUMAN.H11MO.2.A	0.440792	-0.222622	CRPC_348
KLF12_HUMAN.H11MO.0.C	0.542822	0.0471765	CRPC_348
KLF13_HUMAN.H11MO.0.D	0.457476	0.0355492	CRPC_348
KLF3_HUMAN.H11MO.0.B	0.434555	0.124797	CRPC_348
KLF4_HUMAN.H11MO.0.A	0.541579	0.0987352	CRPC_348
KLF5_HUMAN.H11MO.0.A	0.386223	0.219356	CRPC_348
KLF8_HUMAN.H11MO.0.C	0.34553	0.164833	CRPC_348
KLF9_HUMAN.H11MO.0.C	0.491849	0.0395971	CRPC_348
LEF1_HUMAN.H11MO.0.A	0.154727	-0.306343	CRPC_348
LHX6_HUMAN.H11MO.0.D	0.620723	-0.104041	CRPC_348
LMX1B_HUMAN.H11MO.0.D	-0.32551	-0.618776	CRPC_348
LYL1_HUMAN.H11MO.0.A	0.305943	0.00372827	CRPC_348
MAFB_HUMAN.H11MO.0.B	0.380319	0.0512043	CRPC_348
MAFF_HUMAN.H11MO.0.B	0.270522	-0.0132184	CRPC_348
MAFF_HUMAN.H11MO.1.B	0.392723	0.0712724	CRPC_348
MAFG_HUMAN.H11MO.0.A	0.381043	0.0353253	CRPC_348
MAFG_HUMAN.H11MO.1.A	0.400596	0.140358	CRPC_348
MAF_HUMAN.H11MO.0.A	0.286854	0.0296972	CRPC_348
MAF_HUMAN.H11MO.1.B	0.38269	0.0234971	CRPC_348
MAFK_HUMAN.H11MO.0.A	0.379351	0.0147531	CRPC_348
MAFK_HUMAN.H11MO.1.A	0.318114	0.0919705	CRPC_348
MAX_HUMAN.H11MO.0.A	0.366859	0.0025432	CRPC_348
MAZ_HUMAN.H11MO.0.A	0.302679	0.0654586	CRPC_348
MAZ_HUMAN.H11MO.1.A	0.458344	0.0465238	CRPC_348
MBD2_HUMAN.H11MO.0.B	0.398332	-0.194123	CRPC_348
MCR_HUMAN.H11MO.0.D	0.285802	0.156063	CRPC_348
MECP2_HUMAN.H11MO.0.C	0.277572	0.121919	CRPC_348
MEF2A_HUMAN.H11MO.0.A	-0.224051	-0.706997	CRPC_348
MEF2C_HUMAN.H11MO.0.A	-0.201921	-0.67701	CRPC_348
MEF2D_HUMAN.H11MO.0.A	-0.147173	-0.512975	CRPC_348
MEIS1_HUMAN.H11MO.0.A	0.114107	-0.252562	CRPC_348
MEIS1_HUMAN.H11MO.1.B	0.358795	0.0146107	CRPC_348
MEIS2_HUMAN.H11MO.0.B	0.269204	0.0520735	CRPC_348
MEIS3_HUMAN.H11MO.0.D	0.35128	0.0262075	CRPC_348
MEOX1_HUMAN.H11MO.0.D	-0.153799	-0.313775	CRPC_348
MEOX2_HUMAN.H11MO.0.D	-0.197342	-0.310974	CRPC_348
MESP1_HUMAN.H11MO.0.D	0.250686	0.187006	CRPC_348
MGAP_HUMAN.H11MO.0.D	0.211333	-0.0909278	CRPC_348
MITF_HUMAN.H11MO.0.A	0.435501	-0.266589	CRPC_348
MLX_HUMAN.H11MO.0.D	0.424176	-0.222803	CRPC_348
MLXPL_HUMAN.H11MO.0.D	0.262603	0.0944423	CRPC_348
MNX1_HUMAN.H11MO.0.D	-0.0664904	-0.323686	CRPC_348
MSX1_HUMAN.H11MO.0.D	-0.194398	-0.427413	CRPC_348
MSX2_HUMAN.H11MO.0.D	-0.0428581	-0.257071	CRPC_348
MTF1_HUMAN.H11MO.0.C	0.359111	0.16877	CRPC_348
MXI1_HUMAN.H11MO.0.A	0.384631	-0.0277799	CRPC_348
MXI1_HUMAN.H11MO.1.A	0.3667	-0.0414436	CRPC_348
MYBA_HUMAN.H11MO.0.D	0.339074	-0.110979	CRPC_348
MYBB_HUMAN.H11MO.0.D	0.27712	0.0584227	CRPC_348
MYB_HUMAN.H11MO.0.A	0.315555	-0.025514	CRPC_348
MYC_HUMAN.H11MO.0.A	0.391262	-0.0321189	CRPC_348
MYNN_HUMAN.H11MO.0.D	0.0344625	-0.318308	CRPC_348
MZF1_HUMAN.H11MO.0.B	0.196576	0.0868804	CRPC_348
NF2L1_HUMAN.H11MO.0.C	0.250452	0.269333	CRPC_348
NF2L2_HUMAN.H11MO.0.A	0.374575	0.0727818	CRPC_348
NFAC1_HUMAN.H11MO.0.B	0.00997805	-0.392273	CRPC_348
NFAC1_HUMAN.H11MO.1.B	0.0249814	-0.609101	CRPC_348
NFAC2_HUMAN.H11MO.0.B	-0.0634618	-0.831339	CRPC_348
NFAC3_HUMAN.H11MO.0.B	0.0649064	-0.529539	CRPC_348
NFAC4_HUMAN.H11MO.0.C	-0.0197594	-0.720083	CRPC_348
NFAT5_HUMAN.H11MO.0.D	0.186062	-0.18809	CRPC_348
NFIA_HUMAN.H11MO.0.C	0.329557	-0.133879	CRPC_348
NFIA_HUMAN.H11MO.1.D	0.434414	-0.135548	CRPC_348
NFIB_HUMAN.H11MO.0.D	0.41277	-0.142477	CRPC_348
NFIC_HUMAN.H11MO.0.A	0.32396	-0.0282733	CRPC_348
NFIC_HUMAN.H11MO.1.A	0.406177	-0.189508	CRPC_348
NFIL3_HUMAN.H11MO.0.D	0.224688	-0.147908	CRPC_348
NFKB1_HUMAN.H11MO.1.B	0.193222	0.0110705	CRPC_348
NFKB2_HUMAN.H11MO.0.B	0.154145	0.0810257	CRPC_348
NFYA_HUMAN.H11MO.0.A	0.916748	-0.0983138	CRPC_348
NFYB_HUMAN.H11MO.0.A	0.925679	-0.0670509	CRPC_348
NFYC_HUMAN.H11MO.0.A	0.906744	-0.0771859	CRPC_348
NKX23_HUMAN.H11MO.0.D	0.184174	0.0603651	CRPC_348
NKX31_HUMAN.H11MO.0.C	0.234596	0.113199	CRPC_348
NR1D1_HUMAN.H11MO.0.B	0.233624	0.0813993	CRPC_348
NR1D1_HUMAN.H11MO.1.D	0.188644	0.106503	CRPC_348
NR1H2_HUMAN.H11MO.0.D	0.188994	-0.073888	CRPC_348
NR1H3_HUMAN.H11MO.0.B	0.328461	0.0956865	CRPC_348
NR1H3_HUMAN.H11MO.1.B	0.304271	0.142401	CRPC_348
NR1H4_HUMAN.H11MO.0.B	0.319414	0.0173702	CRPC_348
NR1H4_HUMAN.H11MO.1.B	0.270893	0.234734	CRPC_348
NR2C1_HUMAN.H11MO.0.C	0.236758	0.233498	CRPC_348
NR2C2_HUMAN.H11MO.0.B	0.29544	-0.0085042	CRPC_348
NR2F6_HUMAN.H11MO.0.D	0.233306	-0.0559331	CRPC_348
NR4A1_HUMAN.H11MO.0.A	0.189055	-0.0829312	CRPC_348
NR4A2_HUMAN.H11MO.0.C	0.251511	0.0731335	CRPC_348
NR4A3_HUMAN.H11MO.0.D	0.236967	0.0522265	CRPC_348
NR5A2_HUMAN.H11MO.0.B	0.303495	0.06958	CRPC_348
NR6A1_HUMAN.H11MO.0.B	0.21092	-0.142165	CRPC_348
NRF1_HUMAN.H11MO.0.A	0.635007	-0.20426	CRPC_348
NRL_HUMAN.H11MO.0.D	0.395572	-0.00155552	CRPC_348
ONEC2_HUMAN.H11MO.0.D	-0.192588	-0.447405	CRPC_348
OSR2_HUMAN.H11MO.0.C	0.264423	0.0252109	CRPC_348
OTX1_HUMAN.H11MO.0.D	0.200964	0.328918	CRPC_348
OVOL1_HUMAN.H11MO.0.C	0.362189	0.167958	CRPC_348
OVOL2_HUMAN.H11MO.0.D	0.243446	0.0327791	CRPC_348
OZF_HUMAN.H11MO.0.C	0.0128	0.0394617	CRPC_348
P53_HUMAN.H11MO.0.A	0.321059	0.242111	CRPC_348
P53_HUMAN.H11MO.1.A	0.27222	0.34224	CRPC_348
P5F1B_HUMAN.H11MO.0.D	-0.0556455	-0.162068	CRPC_348
P63_HUMAN.H11MO.0.A	0.41663	0.14601	CRPC_348
P63_HUMAN.H11MO.1.A	0.359332	0.154438	CRPC_348
P73_HUMAN.H11MO.0.A	0.318193	0.28338	CRPC_348
P73_HUMAN.H11MO.1.A	0.273201	0.405102	CRPC_348
PATZ1_HUMAN.H11MO.0.C	0.359434	0.0218757	CRPC_348
PATZ1_HUMAN.H11MO.1.C	0.309278	0.189943	CRPC_348
PAX5_HUMAN.H11MO.0.A	0.384187	-0.0255374	CRPC_348
PAX8_HUMAN.H11MO.0.D	0.374021	0.0472127	CRPC_348
PBX1_HUMAN.H11MO.0.A	0.450454	0.0350855	CRPC_348
PBX1_HUMAN.H11MO.1.C	0.106256	-0.205647	CRPC_348
PBX2_HUMAN.H11MO.0.C	0.192727	-0.214781	CRPC_348
PBX3_HUMAN.H11MO.0.A	0.489045	0.020975	CRPC_348
PBX3_HUMAN.H11MO.1.A	0.708613	-0.0803137	CRPC_348
PEBB_HUMAN.H11MO.0.C	0.270367	0.0572892	CRPC_348
PITX1_HUMAN.H11MO.0.D	0.10199	0.1462	CRPC_348
PITX2_HUMAN.H11MO.0.D	-0.00326213	0.0377756	CRPC_348
PKNX1_HUMAN.H11MO.0.B	0.486684	-0.00920819	CRPC_348
PLAG1_HUMAN.H11MO.0.D	0.271867	0.0733653	CRPC_348
PLAL1_HUMAN.H11MO.0.D	0.203737	0.148008	CRPC_348
PO2F1_HUMAN.H11MO.0.C	0.1947	-0.123384	CRPC_348
PO2F2_HUMAN.H11MO.0.A	0.151517	-0.173127	CRPC_348
PO2F3_HUMAN.H11MO.0.D	0.116501	-0.12045	CRPC_348
PO6F1_HUMAN.H11MO.0.D	-0.0927172	-0.330533	CRPC_348
PPARA_HUMAN.H11MO.0.B	0.246773	0.00160735	CRPC_348
PPARA_HUMAN.H11MO.1.B	0.316016	0.158859	CRPC_348
PPARD_HUMAN.H11MO.0.D	0.280769	0.087812	CRPC_348
PPARG_HUMAN.H11MO.0.A	0.2368	0.0529794	CRPC_348
PPARG_HUMAN.H11MO.1.A	0.352487	-0.0830859	CRPC_348
PRDM1_HUMAN.H11MO.0.A	0.156355	-0.320385	CRPC_348
PRDM4_HUMAN.H11MO.0.D	0.107684	0.0108394	CRPC_348
PRDM6_HUMAN.H11MO.0.C	-0.180081	-0.802115	CRPC_348
PRGR_HUMAN.H11MO.0.A	0.409468	0.169759	CRPC_348
PRGR_HUMAN.H11MO.1.A	0.33291	0.349054	CRPC_348
PROX1_HUMAN.H11MO.0.D	0.292054	0.0670434	CRPC_348
PRRX1_HUMAN.H11MO.0.D	0.346623	0.321951	CRPC_348
PRRX2_HUMAN.H11MO.0.C	-0.0700616	-0.212028	CRPC_348
PURA_HUMAN.H11MO.0.D	0.292363	0.0601033	CRPC_348
RARA_HUMAN.H11MO.0.A	0.221994	0.0747396	CRPC_348
RARA_HUMAN.H11MO.1.A	0.291477	0.143468	CRPC_348
RARA_HUMAN.H11MO.2.A	0.30329	0.0641317	CRPC_348
RARB_HUMAN.H11MO.0.D	0.280463	0.0272803	CRPC_348
RARG_HUMAN.H11MO.0.B	0.260349	0.180806	CRPC_348
RARG_HUMAN.H11MO.1.B	0.252151	0.21114	CRPC_348
RARG_HUMAN.H11MO.2.D	0.262863	0.10144	CRPC_348
RELB_HUMAN.H11MO.0.C	0.182836	-0.0450743	CRPC_348
REL_HUMAN.H11MO.0.B	0.189886	-0.13782	CRPC_348
REST_HUMAN.H11MO.0.A	0.273175	0.154643	CRPC_348
RFX1_HUMAN.H11MO.0.B	0.355492	-0.0333347	CRPC_348
RFX1_HUMAN.H11MO.1.B	0.406641	-0.11743	CRPC_348
RFX2_HUMAN.H11MO.0.A	0.415391	-0.00794927	CRPC_348
RFX2_HUMAN.H11MO.1.A	0.357731	0.0448693	CRPC_348
RFX3_HUMAN.H11MO.0.B	0.410972	-0.11463	CRPC_348
RFX5_HUMAN.H11MO.0.A	0.402982	-0.0257181	CRPC_348
RFX5_HUMAN.H11MO.1.A	0.401202	-0.0199121	CRPC_348
RORA_HUMAN.H11MO.0.C	0.252444	0.191933	CRPC_348
RORG_HUMAN.H11MO.0.C	0.292882	0.0586624	CRPC_348
RREB1_HUMAN.H11MO.0.D	0.0447412	0.0637739	CRPC_348
RUNX1_HUMAN.H11MO.0.A	0.275038	0.0511195	CRPC_348
RUNX2_HUMAN.H11MO.0.A	0.212392	0.160338	CRPC_348
RUNX3_HUMAN.H11MO.0.A	0.279171	0.00992864	CRPC_348
RXRA_HUMAN.H11MO.0.A	0.265354	0.0982845	CRPC_348
RXRA_HUMAN.H11MO.1.A	0.288058	0.150589	CRPC_348
RXRB_HUMAN.H11MO.0.C	0.269941	0.11732	CRPC_348
SALL4_HUMAN.H11MO.0.B	0.283352	0.217522	CRPC_348
SIX1_HUMAN.H11MO.0.A	0.319572	-0.234879	CRPC_348
SIX2_HUMAN.H11MO.0.A	0.276074	-0.209719	CRPC_348
SMAD1_HUMAN.H11MO.0.D	0.304316	0.198064	CRPC_348
SMAD2_HUMAN.H11MO.0.A	0.319998	0.0422251	CRPC_348
SMAD3_HUMAN.H11MO.0.B	0.306996	0.0554201	CRPC_348
SMAD4_HUMAN.H11MO.0.B	0.348662	-0.0184883	CRPC_348
SMCA1_HUMAN.H11MO.0.C	0.133044	-0.281267	CRPC_348
SMCA5_HUMAN.H11MO.0.C	0.194659	0.0310165	CRPC_348
SNAI1_HUMAN.H11MO.0.C	0.296554	0.0449728	CRPC_348
SNAI2_HUMAN.H11MO.0.A	0.27478	0.176554	CRPC_348
SOX13_HUMAN.H11MO.0.D	0.216945	-0.32011	CRPC_348
SOX15_HUMAN.H11MO.0.D	0.269913	-0.363769	CRPC_348
SOX17_HUMAN.H11MO.0.C	0.169046	-0.21637	CRPC_348
SOX18_HUMAN.H11MO.0.D	0.260999	-0.258379	CRPC_348
SOX2_HUMAN.H11MO.0.A	0.100072	-0.29384	CRPC_348
SOX2_HUMAN.H11MO.1.A	0.0913937	-0.227681	CRPC_348
SOX4_HUMAN.H11MO.0.B	0.141412	-0.252517	CRPC_348
SOX5_HUMAN.H11MO.0.C	0.162567	-0.304665	CRPC_348
SOX7_HUMAN.H11MO.0.D	0.147325	-0.180885	CRPC_348
SOX8_HUMAN.H11MO.0.D	0.146257	-0.331298	CRPC_348
SOX9_HUMAN.H11MO.0.B	0.29762	-0.0663017	CRPC_348
SOX9_HUMAN.H11MO.1.B	0.508398	-0.156448	CRPC_348
SP1_HUMAN.H11MO.0.A	0.402883	0.0336039	CRPC_348
SP1_HUMAN.H11MO.1.A	0.486853	-0.0425643	CRPC_348
SP2_HUMAN.H11MO.0.A	0.395842	-0.0320369	CRPC_348
SP2_HUMAN.H11MO.1.B	0.515343	-0.00131062	CRPC_348
SP3_HUMAN.H11MO.0.B	0.391285	0.0570239	CRPC_348
SP4_HUMAN.H11MO.0.A	0.398253	0.0924811	CRPC_348
SP4_HUMAN.H11MO.1.A	0.437353	0.0865954	CRPC_348
SPDEF_HUMAN.H11MO.0.D	0.447487	-0.0581348	CRPC_348
SPI1_HUMAN.H11MO.0.A	0.28079	-0.0936062	CRPC_348
SPIB_HUMAN.H11MO.0.A	0.298364	-0.0738251	CRPC_348
SRBP1_HUMAN.H11MO.0.A	0.247317	0.136377	CRPC_348
SRBP2_HUMAN.H11MO.0.B	0.317284	0.113066	CRPC_348
SRF_HUMAN.H11MO.0.A	0.246225	-0.0902469	CRPC_348
STA5A_HUMAN.H11MO.0.A	0.17969	-0.259619	CRPC_348
STA5B_HUMAN.H11MO.0.A	0.116627	-0.30981	CRPC_348
STAT1_HUMAN.H11MO.0.A	0.274836	-0.253607	CRPC_348
STAT1_HUMAN.H11MO.1.A	-0.25934	-0.935261	CRPC_348
STAT2_HUMAN.H11MO.0.A	-0.273499	-1.04926	CRPC_348
STAT3_HUMAN.H11MO.0.A	0.315981	-0.356481	CRPC_348
STAT4_HUMAN.H11MO.0.A	0.202773	-0.340809	CRPC_348
STAT6_HUMAN.H11MO.0.B	0.158628	-0.301226	CRPC_348
SUH_HUMAN.H11MO.0.A	0.326628	-0.0757665	CRPC_348
TAF1_HUMAN.H11MO.0.A	0.346969	-0.0941448	CRPC_348
TAL1_HUMAN.H11MO.0.A	0.301617	0.104968	CRPC_348
TAL1_HUMAN.H11MO.1.A	0.320148	-0.0156489	CRPC_348
TBP_HUMAN.H11MO.0.A	0.233214	-0.131742	CRPC_348
TBX19_HUMAN.H11MO.0.D	0.153473	0.142297	CRPC_348
TBX1_HUMAN.H11MO.0.D	0.328385	0.0208131	CRPC_348
TBX21_HUMAN.H11MO.0.A	0.199465	0.267105	CRPC_348
TBX2_HUMAN.H11MO.0.D	0.132747	0.138567	CRPC_348
TBX3_HUMAN.H11MO.0.C	0.20183	0.128886	CRPC_348
TBX4_HUMAN.H11MO.0.D	0.165697	0.104542	CRPC_348
TBX5_HUMAN.H11MO.0.D	0.167775	0.298352	CRPC_348
TCF7_HUMAN.H11MO.0.A	0.175723	-0.124685	CRPC_348
TEAD1_HUMAN.H11MO.0.A	0.267992	-0.142544	CRPC_348
TEAD2_HUMAN.H11MO.0.D	0.221998	0.0942155	CRPC_348
TEAD3_HUMAN.H11MO.0.D	0.158371	-0.352207	CRPC_348
TEAD4_HUMAN.H11MO.0.A	0.228493	-0.19787	CRPC_348
TEF_HUMAN.H11MO.0.D	0.239668	-0.154292	CRPC_348
TF65_HUMAN.H11MO.0.A	0.162272	-0.0898962	CRPC_348
TF7L1_HUMAN.H11MO.0.B	0.194001	-0.32316	CRPC_348
TF7L2_HUMAN.H11MO.0.A	0.229405	-0.26421	CRPC_348
TFAP4_HUMAN.H11MO.0.A	0.324877	0.0481209	CRPC_348
TFCP2_HUMAN.H11MO.0.D	0.4013	0.145732	CRPC_348
TFDP1_HUMAN.H11MO.0.C	0.486842	-0.0889739	CRPC_348
TFE2_HUMAN.H11MO.0.A	0.309406	0.0452453	CRPC_348
TFE3_HUMAN.H11MO.0.B	0.441545	-0.236918	CRPC_348
TFEB_HUMAN.H11MO.0.C	0.43671	-0.443549	CRPC_348
TGIF1_HUMAN.H11MO.0.A	0.366375	-0.0417017	CRPC_348
TGIF2_HUMAN.H11MO.0.D	0.282266	0.125299	CRPC_348
THA11_HUMAN.H11MO.0.B	0.397241	-0.0569594	CRPC_348
THA_HUMAN.H11MO.0.C	0.291465	0.196007	CRPC_348
THA_HUMAN.H11MO.1.D	0.259461	0.129452	CRPC_348
THAP1_HUMAN.H11MO.0.C	0.383117	-0.0778926	CRPC_348
THB_HUMAN.H11MO.0.C	0.292673	0.082833	CRPC_348
THB_HUMAN.H11MO.1.D	0.317356	0.182768	CRPC_348
TWST1_HUMAN.H11MO.0.A	0.172948	-0.0951957	CRPC_348
TWST1_HUMAN.H11MO.1.A	0.292063	-0.004181	CRPC_348
TYY1_HUMAN.H11MO.0.A	0.27686	-0.0889875	CRPC_348
TYY2_HUMAN.H11MO.0.D	0.289441	-0.16705	CRPC_348
USF1_HUMAN.H11MO.0.A	0.447	-0.21442	CRPC_348
USF2_HUMAN.H11MO.0.A	0.452121	-0.127472	CRPC_348
VAX2_HUMAN.H11MO.0.D	0.021595	-0.0929333	CRPC_348
VDR_HUMAN.H11MO.0.A	0.19854	0.122254	CRPC_348
VDR_HUMAN.H11MO.1.A	0.185253	0.190054	CRPC_348
VEZF1_HUMAN.H11MO.1.C	0.338942	0.110435	CRPC_348
XBP1_HUMAN.H11MO.0.D	0.370274	-0.0105995	CRPC_348
Z324A_HUMAN.H11MO.0.C	0.234782	0.113509	CRPC_348
Z354A_HUMAN.H11MO.0.C	-0.0895537	-0.40264	CRPC_348
ZBT14_HUMAN.H11MO.0.C	0.515474	-0.0893898	CRPC_348
ZBT18_HUMAN.H11MO.0.C	0.293082	0.00971217	CRPC_348
ZBT48_HUMAN.H11MO.0.C	0.279267	0.259506	CRPC_348
ZBT49_HUMAN.H11MO.0.D	0.147554	-0.16634	CRPC_348
ZBT7A_HUMAN.H11MO.0.A	0.087199	0.0180226	CRPC_348
ZBT7B_HUMAN.H11MO.0.D	0.393241	-0.0245755	CRPC_348
ZBTB4_HUMAN.H11MO.0.D	0.355104	-0.00736058	CRPC_348
ZBTB4_HUMAN.H11MO.1.D	0.277239	0.00102098	CRPC_348
ZBTB6_HUMAN.H11MO.0.C	0.378777	-0.0413734	CRPC_348
ZEB1_HUMAN.H11MO.0.A	0.231616	0.198347	CRPC_348
ZEP1_HUMAN.H11MO.0.D	0.147282	-0.0211658	CRPC_348
ZEP2_HUMAN.H11MO.0.D	0.356851	-0.137336	CRPC_348
ZF64A_HUMAN.H11MO.0.D	0.297766	0.0279229	CRPC_348
ZFHX3_HUMAN.H11MO.0.D	-0.154662	-0.532976	CRPC_348
ZFP28_HUMAN.H11MO.0.C	-0.170926	-0.651705	CRPC_348
ZFP82_HUMAN.H11MO.0.C	-0.101153	-0.198545	CRPC_348
ZFX_HUMAN.H11MO.0.A	0.349964	0.20436	CRPC_348
ZFX_HUMAN.H11MO.1.A	0.360714	0.0424114	CRPC_348
ZIC2_HUMAN.H11MO.0.D	0.354299	0.0411602	CRPC_348
ZKSC1_HUMAN.H11MO.0.B	0.268059	0.278284	CRPC_348
ZKSC3_HUMAN.H11MO.0.D	0.29123	0.233962	CRPC_348
ZN121_HUMAN.H11MO.0.C	0.245545	0.0814215	CRPC_348
ZN134_HUMAN.H11MO.0.C	0.359692	0.0278067	CRPC_348
ZN134_HUMAN.H11MO.1.C	0.342853	0.0226936	CRPC_348
ZN136_HUMAN.H11MO.0.C	0.248566	-0.102573	CRPC_348
ZN140_HUMAN.H11MO.0.C	0.241907	0.0399742	CRPC_348
ZN143_HUMAN.H11MO.0.A	0.36741	-0.03835	CRPC_348
ZN148_HUMAN.H11MO.0.D	0.318235	0.085954	CRPC_348
ZN214_HUMAN.H11MO.0.C	0.164759	-0.115846	CRPC_348
ZN219_HUMAN.H11MO.0.D	0.302341	0.0936377	CRPC_348
ZN232_HUMAN.H11MO.0.D	0.121635	-0.129109	CRPC_348
ZN250_HUMAN.H11MO.0.C	0.293886	-0.0618273	CRPC_348
ZN257_HUMAN.H11MO.0.C	0.264	0.0669729	CRPC_348
ZN260_HUMAN.H11MO.0.C	0.0562149	0.112512	CRPC_348
ZN263_HUMAN.H11MO.0.A	0.329479	0.0910508	CRPC_348
ZN263_HUMAN.H11MO.1.A	0.372905	0.117322	CRPC_348
ZN264_HUMAN.H11MO.0.C	0.280892	-0.0165053	CRPC_348
ZN274_HUMAN.H11MO.0.A	0.190032	0.00151886	CRPC_348
ZN281_HUMAN.H11MO.0.A	0.354705	0.0500301	CRPC_348
ZN282_HUMAN.H11MO.0.D	0.147013	0.0928299	CRPC_348
ZN317_HUMAN.H11MO.0.C	0.25318	-0.0614418	CRPC_348
ZN320_HUMAN.H11MO.0.C	0.21936	0.0434355	CRPC_348
ZN322_HUMAN.H11MO.0.B	0.323278	0.226616	CRPC_348
ZN329_HUMAN.H11MO.0.C	0.310415	0.179777	CRPC_348
ZN331_HUMAN.H11MO.0.C	0.360635	0.177049	CRPC_348
ZN333_HUMAN.H11MO.0.D	0.0859457	0.0475494	CRPC_348
ZN335_HUMAN.H11MO.0.A	0.315632	0.0486555	CRPC_348
ZN335_HUMAN.H11MO.1.A	0.338151	0.0944506	CRPC_348
ZN341_HUMAN.H11MO.1.C	0.364367	0.149898	CRPC_348
ZN350_HUMAN.H11MO.0.C	0.115374	-0.370553	CRPC_348
ZN350_HUMAN.H11MO.1.D	0.292368	-0.0186446	CRPC_348
ZN382_HUMAN.H11MO.0.C	0.240383	0.17008	CRPC_348
ZN384_HUMAN.H11MO.0.C	0.029447	-0.818821	CRPC_348
ZN394_HUMAN.H11MO.0.C	-0.0331452	-0.276031	CRPC_348
ZN394_HUMAN.H11MO.1.D	0.139568	-0.295651	CRPC_348
ZN418_HUMAN.H11MO.0.C	0.248201	-0.135962	CRPC_348
ZN418_HUMAN.H11MO.1.D	0.221222	-0.171417	CRPC_348
ZN423_HUMAN.H11MO.0.D	0.349502	-0.0398479	CRPC_348
ZN436_HUMAN.H11MO.0.C	0.330004	0.0538035	CRPC_348
ZN449_HUMAN.H11MO.0.C	0.4072	0.0832021	CRPC_348
ZN490_HUMAN.H11MO.0.C	0.239637	-0.0162218	CRPC_348
ZN502_HUMAN.H11MO.0.C	0.148421	0.000615592	CRPC_348
ZN524_HUMAN.H11MO.0.D	0.194415	0.028411	CRPC_348
ZN528_HUMAN.H11MO.0.C	0.266751	-0.0498368	CRPC_348
ZN547_HUMAN.H11MO.0.C	0.360499	-0.0106107	CRPC_348
ZN549_HUMAN.H11MO.0.C	0.383072	-0.00495462	CRPC_348
ZN554_HUMAN.H11MO.0.C	0.362216	0.063551	CRPC_348
ZN554_HUMAN.H11MO.1.D	0.379901	0.0472463	CRPC_348
ZN563_HUMAN.H11MO.0.C	0.331028	-0.0381565	CRPC_348
ZN563_HUMAN.H11MO.1.C	0.358635	0.0619478	CRPC_348
ZN582_HUMAN.H11MO.0.C	0.234576	0.0319778	CRPC_348
ZN586_HUMAN.H11MO.0.C	0.156787	-0.00275735	CRPC_348
ZN589_HUMAN.H11MO.0.D	0.296779	-0.0149112	CRPC_348
ZN652_HUMAN.H11MO.0.D	0.0589231	-0.0207748	CRPC_348
ZN667_HUMAN.H11MO.0.C	0.301245	0.0942691	CRPC_348
ZN680_HUMAN.H11MO.0.C	0.230712	-0.123859	CRPC_348
ZN708_HUMAN.H11MO.0.C	0.376576	0.0432617	CRPC_348
ZN708_HUMAN.H11MO.1.D	0.370466	0.244974	CRPC_348
ZN713_HUMAN.H11MO.0.D	-0.095944	-0.440985	CRPC_348
ZN740_HUMAN.H11MO.0.D	0.165279	0.136785	CRPC_348
ZN768_HUMAN.H11MO.0.C	0.261839	0.10773	CRPC_348
ZN770_HUMAN.H11MO.1.C	0.272289	0.120688	CRPC_348
ZN784_HUMAN.H11MO.0.D	0.232942	0.231496	CRPC_348
ZN816_HUMAN.H11MO.0.C	0.218337	0.0924731	CRPC_348
ZN816_HUMAN.H11MO.1.C	0.201975	0.040642	CRPC_348
ZNF18_HUMAN.H11MO.0.C	0.227241	0.17234	CRPC_348
ZNF41_HUMAN.H11MO.0.C	0.246553	-0.0427368	CRPC_348
ZNF41_HUMAN.H11MO.1.C	0.251319	-0.0435859	CRPC_348
ZNF76_HUMAN.H11MO.0.C	0.319762	0.0579225	CRPC_348
ZNF85_HUMAN.H11MO.0.C	0.151678	-0.0999941	CRPC_348
ZNF85_HUMAN.H11MO.1.C	0.223593	-0.0470435	CRPC_348
ZNF8_HUMAN.H11MO.0.C	0.209145	0.2211	CRPC_348
ZSC16_HUMAN.H11MO.0.D	0.342667	0.0945385	CRPC_348
ZSC22_HUMAN.H11MO.0.C	0.341228	0.000424584	CRPC_348
ZSC31_HUMAN.H11MO.0.C	0.352124	0.0588522	CRPC_348
AHR_HUMAN.H11MO.0.B	0.279661	-0.010974	CRPC_435
ALX4_HUMAN.H11MO.0.D	-0.208864	-0.482782	CRPC_435
ANDR_HUMAN.H11MO.0.A	0.0658235	-0.31102	CRPC_435
ANDR_HUMAN.H11MO.1.A	0.276653	0.273197	CRPC_435
ANDR_HUMAN.H11MO.2.A	0.19825	0.0784188	CRPC_435
AP2A_HUMAN.H11MO.0.A	0.249016	0.0718192	CRPC_435
AP2C_HUMAN.H11MO.0.A	0.261552	0.0402224	CRPC_435
ARI3A_HUMAN.H11MO.0.D	-0.397684	-0.680948	CRPC_435
ARI5B_HUMAN.H11MO.0.C	0.087885	0.317423	CRPC_435
ARNT2_HUMAN.H11MO.0.D	0.217739	0.0819652	CRPC_435
ARNT_HUMAN.H11MO.0.B	0.302813	0.0526447	CRPC_435
ARX_HUMAN.H11MO.0.D	-0.185521	-0.607952	CRPC_435
ASCL2_HUMAN.H11MO.0.D	0.215477	0.0784693	CRPC_435
ATF1_HUMAN.H11MO.0.B	0.452006	-0.155784	CRPC_435
ATF2_HUMAN.H11MO.0.B	0.286364	0.0339803	CRPC_435
ATF2_HUMAN.H11MO.1.B	0.27954	-0.118506	CRPC_435
ATF2_HUMAN.H11MO.2.C	0.339158	0.00974228	CRPC_435
ATF3_HUMAN.H11MO.0.A	0.370275	-0.165015	CRPC_435
ATF4_HUMAN.H11MO.0.A	0.119819	0.0218716	CRPC_435
ATF6A_HUMAN.H11MO.0.B	0.293306	0.0190046	CRPC_435
ATF7_HUMAN.H11MO.0.D	0.367357	-0.0553673	CRPC_435
BACH1_HUMAN.H11MO.0.A	0.254282	0.0997222	CRPC_435
BACH2_HUMAN.H11MO.0.A	0.270545	0.0633076	CRPC_435
BARX2_HUMAN.H11MO.0.D	-0.0932983	-0.400044	CRPC_435
BATF3_HUMAN.H11MO.0.B	0.0740714	-0.242572	CRPC_435
BATF_HUMAN.H11MO.0.A	0.108196	-0.142382	CRPC_435
BATF_HUMAN.H11MO.1.A	0.233547	-0.118516	CRPC_435
BC11A_HUMAN.H11MO.0.A	0.0263777	-0.161807	CRPC_435
BCL6B_HUMAN.H11MO.0.D	0.0826153	-0.0416041	CRPC_435
BCL6_HUMAN.H11MO.0.A	0.120923	-0.240443	CRPC_435
BHA15_HUMAN.H11MO.0.B	0.22929	-0.011207	CRPC_435
BHE40_HUMAN.H11MO.0.A	0.253822	-0.0728161	CRPC_435
BHE41_HUMAN.H11MO.0.D	0.285676	-0.0262259	CRPC_435
BMAL1_HUMAN.H11MO.0.A	0.252438	-0.00190766	CRPC_435
BPTF_HUMAN.H11MO.0.D	-0.185113	-0.606142	CRPC_435
BRCA1_HUMAN.H11MO.0.D	0.147613	-0.00958521	CRPC_435
CDC5L_HUMAN.H11MO.0.D	-0.00451243	-0.21641	CRPC_435
CEBPA_HUMAN.H11MO.0.A	0.209218	-0.156343	CRPC_435
CEBPB_HUMAN.H11MO.0.A	0.222389	-0.116269	CRPC_435
CEBPD_HUMAN.H11MO.0.C	0.24401	-0.0463566	CRPC_435
CEBPG_HUMAN.H11MO.0.B	0.171491	-0.1993	CRPC_435
CEBPZ_HUMAN.H11MO.0.D	0.470845	-0.1527	CRPC_435
CENPB_HUMAN.H11MO.0.D	0.263629	-0.16192	CRPC_435
CLOCK_HUMAN.H11MO.0.C	0.272873	0.00495379	CRPC_435
COE1_HUMAN.H11MO.0.A	0.221901	0.00666696	CRPC_435
COT1_HUMAN.H11MO.0.C	0.220963	0.0773653	CRPC_435
COT1_HUMAN.H11MO.1.C	0.201836	0.20951	CRPC_435
COT2_HUMAN.H11MO.0.A	0.255567	-0.0263042	CRPC_435
COT2_HUMAN.H11MO.1.A	0.216	0.068302	CRPC_435
CPEB1_HUMAN.H11MO.0.D	-0.511265	-1.36074	CRPC_435
CR3L1_HUMAN.H11MO.0.D	0.269124	0.00717677	CRPC_435
CR3L2_HUMAN.H11MO.0.D	0.302721	-0.0708303	CRPC_435
CREB1_HUMAN.H11MO.0.A	0.420464	-0.137989	CRPC_435
CREB3_HUMAN.H11MO.0.D	0.356273	-0.138571	CRPC_435
CREB5_HUMAN.H11MO.0.D	0.377873	-0.129218	CRPC_435
CREM_HUMAN.H11MO.0.C	0.344167	-0.0682329	CRPC_435
CTCF_HUMAN.H11MO.0.A	0.385829	-0.0120961	CRPC_435
CUX1_HUMAN.H11MO.0.C	0.149129	-0.0750134	CRPC_435
CUX2_HUMAN.H11MO.0.D	0.0161221	-0.30807	CRPC_435
CXXC1_HUMAN.H11MO.0.D	0.23815	-0.181158	CRPC_435
DBP_HUMAN.H11MO.0.B	0.174365	-0.0599669	CRPC_435
DDIT3_HUMAN.H11MO.0.D	0.154923	-0.158271	CRPC_435
DLX1_HUMAN.H11MO.0.D	-0.329615	-0.530254	CRPC_435
DLX3_HUMAN.H11MO.0.C	-0.0348386	-0.290543	CRPC_435
DLX5_HUMAN.H11MO.0.D	-0.0329857	-0.149183	CRPC_435
DLX6_HUMAN.H11MO.0.D	-0.328889	-0.474346	CRPC_435
E2F1_HUMAN.H11MO.0.A	0.290176	-0.109346	CRPC_435
E2F2_HUMAN.H11MO.0.B	0.361002	-0.27581	CRPC_435
E2F3_HUMAN.H11MO.0.A	0.214058	-0.0309752	CRPC_435
E2F4_HUMAN.H11MO.0.A	0.338653	-0.109506	CRPC_435
E2F4_HUMAN.H11MO.1.A	0.268806	-0.0869989	CRPC_435
E2F5_HUMAN.H11MO.0.B	0.247963	-0.568706	CRPC_435
E2F6_HUMAN.H11MO.0.A	0.244749	-0.00954368	CRPC_435
E2F7_HUMAN.H11MO.0.B	0.282518	-0.00897918	CRPC_435
E2F8_HUMAN.H11MO.0.D	0.152894	-0.0607474	CRPC_435
E4F1_HUMAN.H11MO.0.D	0.42096	-0.125951	CRPC_435
EGR1_HUMAN.H11MO.0.A	0.254778	0.0233012	CRPC_435
EGR2_HUMAN.H11MO.0.A	0.184353	0.0954021	CRPC_435
EGR2_HUMAN.H11MO.1.A	0.203529	0.0592816	CRPC_435
EGR3_HUMAN.H11MO.0.D	0.0855466	0.174202	CRPC_435
EHF_HUMAN.H11MO.0.B	0.261923	-0.189869	CRPC_435
ELF1_HUMAN.H11MO.0.A	0.326492	-0.159089	CRPC_435
ELF2_HUMAN.H11MO.0.C	0.33957	-0.174369	CRPC_435
ELF3_HUMAN.H11MO.0.A	0.193069	-0.1694	CRPC_435
ELF5_HUMAN.H11MO.0.A	0.250678	-0.16526	CRPC_435
ELK1_HUMAN.H11MO.0.B	0.369583	-0.196093	CRPC_435
ELK3_HUMAN.H11MO.0.D	0.213236	-0.0667745	CRPC_435
ELK4_HUMAN.H11MO.0.A	0.370782	-0.12978	CRPC_435
EOMES_HUMAN.H11MO.0.D	0.127245	0.172449	CRPC_435
EPAS1_HUMAN.H11MO.0.B	0.260329	0.119401	CRPC_435
ERG_HUMAN.H11MO.0.A	0.235128	-0.105355	CRPC_435
ERR1_HUMAN.H11MO.0.A	0.18763	0.0955043	CRPC_435
ERR3_HUMAN.H11MO.0.B	0.217555	0.00888808	CRPC_435
ESR1_HUMAN.H11MO.0.A	0.223308	0.15238	CRPC_435
ESR1_HUMAN.H11MO.1.A	0.221454	0.15324	CRPC_435
ESR2_HUMAN.H11MO.0.A	0.234277	0.116553	CRPC_435
ESR2_HUMAN.H11MO.1.A	0.192982	0.171108	CRPC_435
ETS1_HUMAN.H11MO.0.A	0.281938	-0.109773	CRPC_435
ETS2_HUMAN.H11MO.0.B	0.106347	-0.129538	CRPC_435
ETV1_HUMAN.H11MO.0.A	0.339476	-0.153422	CRPC_435
ETV2_HUMAN.H11MO.0.B	0.243738	-0.123494	CRPC_435
ETV3_HUMAN.H11MO.0.D	0.174485	-0.152602	CRPC_435
ETV4_HUMAN.H11MO.0.B	0.194056	-0.133616	CRPC_435
ETV5_HUMAN.H11MO.0.C	0.169434	-0.0293255	CRPC_435
ETV6_HUMAN.H11MO.0.D	0.186601	-0.0947805	CRPC_435
ETV7_HUMAN.H11MO.0.D	0.211478	-0.0290838	CRPC_435
EVI1_HUMAN.H11MO.0.B	0.00710456	-0.155728	CRPC_435
FEV_HUMAN.H11MO.0.B	0.29536	-0.105113	CRPC_435
FLI1_HUMAN.H11MO.0.A	0.188598	-0.0122312	CRPC_435
FLI1_HUMAN.H11MO.1.A	0.216699	-0.154102	CRPC_435
FOSB_HUMAN.H11MO.0.A	0.2693	0.00937071	CRPC_435
FOS_HUMAN.H11MO.0.A	0.279733	0.0216041	CRPC_435
FOSL1_HUMAN.H11MO.0.A	0.262924	0.121505	CRPC_435
FOSL2_HUMAN.H11MO.0.A	0.252512	0.117629	CRPC_435
FOXA1_HUMAN.H11MO.0.A	0.366678	-0.0680976	CRPC_435
FOXA2_HUMAN.H11MO.0.A	0.405889	-0.0242168	CRPC_435
FOXA3_HUMAN.H11MO.0.B	0.382911	-0.148682	CRPC_435
FOXC1_HUMAN.H11MO.0.C	0.273858	-0.253365	CRPC_435
FOXD1_HUMAN.H11MO.0.D	0.263788	-0.151471	CRPC_435
FOXD2_HUMAN.H11MO.0.D	0.0484429	-0.582059	CRPC_435
FOXF1_HUMAN.H11MO.0.D	0.0564274	-0.462123	CRPC_435
FOXF2_HUMAN.H11MO.0.D	0.230683	-0.210695	CRPC_435
FOXI1_HUMAN.H11MO.0.B	0.433639	-0.207367	CRPC_435
FOXJ2_HUMAN.H11MO.0.C	0.0563172	-0.474464	CRPC_435
FOXJ3_HUMAN.H11MO.0.A	-0.248514	-0.794988	CRPC_435
FOXJ3_HUMAN.H11MO.1.B	-0.24626	-0.724318	CRPC_435
FOXK1_HUMAN.H11MO.0.A	0.176635	-0.27447	CRPC_435
FOXL1_HUMAN.H11MO.0.D	-0.251109	-1.00532	CRPC_435
FOXM1_HUMAN.H11MO.0.A	0.315317	-0.149769	CRPC_435
FOXO1_HUMAN.H11MO.0.A	0.167488	-0.193031	CRPC_435
FOXO3_HUMAN.H11MO.0.B	0.307455	-0.164797	CRPC_435
FOXO4_HUMAN.H11MO.0.C	-0.0976882	-0.54579	CRPC_435
FOXO6_HUMAN.H11MO.0.D	0.285365	-0.171786	CRPC_435
FOXP1_HUMAN.H11MO.0.A	0.122371	-0.15216	CRPC_435
FOXP2_HUMAN.H11MO.0.C	0.330138	-0.0267686	CRPC_435
FOXP3_HUMAN.H11MO.0.D	-0.0513419	-0.556359	CRPC_435
FOXQ1_HUMAN.H11MO.0.C	0.0136248	-0.43113	CRPC_435
FUBP1_HUMAN.H11MO.0.D	-0.256487	-0.788497	CRPC_435
GABPA_HUMAN.H11MO.0.A	0.355658	-0.160547	CRPC_435
GATA2_HUMAN.H11MO.0.A	0.110593	0.0713263	CRPC_435
GATA2_HUMAN.H11MO.1.A	0.131306	-0.054119	CRPC_435
GATA3_HUMAN.H11MO.0.A	-0.0982037	-0.434391	CRPC_435
GATA5_HUMAN.H11MO.0.D	-0.00546392	-0.12594	CRPC_435
GATA6_HUMAN.H11MO.0.A	0.130088	-0.0820467	CRPC_435
GCR_HUMAN.H11MO.0.A	0.309189	0.238159	CRPC_435
GCR_HUMAN.H11MO.1.A	0.241314	0.067864	CRPC_435
GFI1_HUMAN.H11MO.0.C	0.119035	-0.218681	CRPC_435
GLI1_HUMAN.H11MO.0.D	0.254874	0.0564007	CRPC_435
GLI2_HUMAN.H11MO.0.D	0.227055	0.139131	CRPC_435
GLI3_HUMAN.H11MO.0.B	0.226304	0.085581	CRPC_435
GLIS1_HUMAN.H11MO.0.D	0.139851	0.0304217	CRPC_435
GLIS2_HUMAN.H11MO.0.D	0.166725	-0.0526764	CRPC_435
GLIS3_HUMAN.H11MO.0.D	0.15681	0.10033	CRPC_435
GMEB2_HUMAN.H11MO.0.D	0.30391	-0.0258634	CRPC_435
GRHL1_HUMAN.H11MO.0.D	0.245509	-0.0144758	CRPC_435
GRHL2_HUMAN.H11MO.0.A	0.340891	0.0417315	CRPC_435
GSC_HUMAN.H11MO.0.D	0.0478113	-0.00418043	CRPC_435
HBP1_HUMAN.H11MO.0.D	0.102696	-0.204152	CRPC_435
HES1_HUMAN.H11MO.0.D	0.266871	-0.0994502	CRPC_435
HEY1_HUMAN.H11MO.0.D	0.236621	0.0453192	CRPC_435
HEY2_HUMAN.H11MO.0.D	0.277588	-0.0924376	CRPC_435
HIC1_HUMAN.H11MO.0.C	0.251669	0.0365874	CRPC_435
HIC2_HUMAN.H11MO.0.D	0.265169	-0.0374527	CRPC_435
HIF1A_HUMAN.H11MO.0.C	0.258916	0.194643	CRPC_435
HINFP_HUMAN.H11MO.0.C	0.217631	-0.0324026	CRPC_435
HLF_HUMAN.H11MO.0.C	0.238799	-0.0551767	CRPC_435
HLTF_HUMAN.H11MO.0.D	0.190546	-0.0724773	CRPC_435
HMBX1_HUMAN.H11MO.0.D	0.27223	-0.0998799	CRPC_435
HMGA1_HUMAN.H11MO.0.D	-0.293024	-0.81684	CRPC_435
HNF1B_HUMAN.H11MO.0.A	0.0271633	-0.327137	CRPC_435
HNF1B_HUMAN.H11MO.1.A	0.00210632	-0.493594	CRPC_435
HNF4G_HUMAN.H11MO.0.B	0.239991	-0.0219432	CRPC_435
HOMEZ_HUMAN.H11MO.0.D	-0.0980391	-0.545366	CRPC_435
HSF1_HUMAN.H11MO.0.A	0.110009	0.0109337	CRPC_435
HSF1_HUMAN.H11MO.1.A	0.0505372	-0.262544	CRPC_435
HSF2_HUMAN.H11MO.0.A	0.0417384	-0.0465918	CRPC_435
HSF4_HUMAN.H11MO.0.D	0.0392067	-0.140639	CRPC_435
HTF4_HUMAN.H11MO.0.A	0.226039	0.0757345	CRPC_435
HXA10_HUMAN.H11MO.0.C	0.0841701	-0.242138	CRPC_435
HXA11_HUMAN.H11MO.0.D	-0.143565	-0.81367	CRPC_435
HXA13_HUMAN.H11MO.0.C	0.112533	-0.459809	CRPC_435
HXA1_HUMAN.H11MO.0.C	0.118395	-0.0632464	CRPC_435
HXA5_HUMAN.H11MO.0.D	-0.0871156	-0.30361	CRPC_435
HXA7_HUMAN.H11MO.0.D	0.118611	0.0718234	CRPC_435
HXA9_HUMAN.H11MO.0.B	0.00728472	-0.272799	CRPC_435
HXB13_HUMAN.H11MO.0.A	0.151866	-0.449121	CRPC_435
HXB2_HUMAN.H11MO.0.D	0.00918469	-0.10077	CRPC_435
HXB3_HUMAN.H11MO.0.D	-0.215767	-0.327151	CRPC_435
HXB4_HUMAN.H11MO.0.B	0.100008	0.0303956	CRPC_435
HXB7_HUMAN.H11MO.0.C	-0.130215	-0.393104	CRPC_435
HXC6_HUMAN.H11MO.0.D	-0.206701	-0.656738	CRPC_435
HXD10_HUMAN.H11MO.0.D	-0.106375	-0.504707	CRPC_435
HXD11_HUMAN.H11MO.0.D	-0.0494909	-0.714182	CRPC_435
HXD13_HUMAN.H11MO.0.D	-0.063135	-0.227997	CRPC_435
HXD8_HUMAN.H11MO.0.D	-0.0290202	-0.382839	CRPC_435
HXD9_HUMAN.H11MO.0.D	-0.0731339	-0.637969	CRPC_435
ID4_HUMAN.H11MO.0.D	0.214887	0.187488	CRPC_435
IKZF1_HUMAN.H11MO.0.C	0.182808	0.061521	CRPC_435
INSM1_HUMAN.H11MO.0.C	0.192052	0.118955	CRPC_435
IRF1_HUMAN.H11MO.0.A	-0.306615	-1.06351	CRPC_435
IRF2_HUMAN.H11MO.0.A	-0.111267	-0.749446	CRPC_435
IRF3_HUMAN.H11MO.0.B	-0.173558	-0.445685	CRPC_435
IRF4_HUMAN.H11MO.0.A	0.0901529	-0.211764	CRPC_435
IRF5_HUMAN.H11MO.0.D	-0.143753	-0.566637	CRPC_435
IRF7_HUMAN.H11MO.0.C	-0.0947836	-0.634973	CRPC_435
IRF8_HUMAN.H11MO.0.B	0.0300669	-0.343156	CRPC_435
IRF9_HUMAN.H11MO.0.C	-0.0684332	-0.689687	CRPC_435
IRX2_HUMAN.H11MO.0.D	0.165787	0.150529	CRPC_435
IRX3_HUMAN.H11MO.0.D	-0.022644	-0.000255684	CRPC_435
ISL1_HUMAN.H11MO.0.A	0.197299	0.00706704	CRPC_435
ISL2_HUMAN.H11MO.0.D	0.118169	-0.0550414	CRPC_435
ISX_HUMAN.H11MO.0.D	-0.251565	-0.433755	CRPC_435
ITF2_HUMAN.H11MO.0.C	0.246312	0.0198513	CRPC_435
JDP2_HUMAN.H11MO.0.D	0.376066	-0.0427489	CRPC_435
JUNB_HUMAN.H11MO.0.A	0.291346	0.0989916	CRPC_435
JUND_HUMAN.H11MO.0.A	0.283637	0.0650857	CRPC_435
JUN_HUMAN.H11MO.0.A	0.267627	0.0829724	CRPC_435
KAISO_HUMAN.H11MO.0.A	0.319707	-0.170543	CRPC_435
KAISO_HUMAN.H11MO.1.A	0.322463	-0.251679	CRPC_435
KAISO_HUMAN.H11MO.2.A	0.293408	-0.234821	CRPC_435
KLF12_HUMAN.H11MO.0.C	0.347997	0.0448239	CRPC_435
KLF13_HUMAN.H11MO.0.D	0.283579	0.0123442	CRPC_435
KLF3_HUMAN.H11MO.0.B	0.271321	0.130783	CRPC_435
KLF4_HUMAN.H11MO.0.A	0.337626	0.093682	CRPC_435
KLF5_HUMAN.H11MO.0.A	0.238294	0.221522	CRPC_435
KLF8_HUMAN.H11MO.0.C	0.268487	0.16075	CRPC_435
KLF9_HUMAN.H11MO.0.C	0.312382	0.0391466	CRPC_435
LEF1_HUMAN.H11MO.0.A	0.0463351	-0.299428	CRPC_435
LHX6_HUMAN.H11MO.0.D	0.317449	-0.100177	CRPC_435
LMX1B_HUMAN.H11MO.0.D	-0.354193	-0.62257	CRPC_435
LYL1_HUMAN.H11MO.0.A	0.21516	0.00289048	CRPC_435
MAFB_HUMAN.H11MO.0.B	0.235902	0.0307268	CRPC_435
MAFF_HUMAN.H11MO.0.B	0.188869	-0.0124653	CRPC_435
MAFF_HUMAN.H11MO.1.B	0.261482	0.0747099	CRPC_435
MAFG_HUMAN.H11MO.0.A	0.222998	0.0238814	CRPC_435
MAFG_HUMAN.H11MO.1.A	0.280175	0.148562	CRPC_435
MAF_HUMAN.H11MO.0.A	0.173211	0.0431103	CRPC_435
MAF_HUMAN.H11MO.1.B	0.234084	0.0271383	CRPC_435
MAFK_HUMAN.H11MO.0.A	0.217276	0.0198588	CRPC_435
MAFK_HUMAN.H11MO.1.A	0.224606	0.0803492	CRPC_435
MAX_HUMAN.H11MO.0.A	0.274116	0.0113578	CRPC_435
MAZ_HUMAN.H11MO.0.A	0.18535	0.0658649	CRPC_435
MAZ_HUMAN.H11MO.1.A	0.283859	0.0539783	CRPC_435
MBD2_HUMAN.H11MO.0.B	0.302285	-0.167558	CRPC_435
MCR_HUMAN.H11MO.0.D	0.175577	0.15415	CRPC_435
MECP2_HUMAN.H11MO.0.C	0.200999	0.149614	CRPC_435
MEF2A_HUMAN.H11MO.0.A	-0.219176	-0.753875	CRPC_435
MEF2C_HUMAN.H11MO.0.A	-0.209946	-0.70182	CRPC_435
MEF2D_HUMAN.H11MO.0.A	-0.183697	-0.552435	CRPC_435
MEIS1_HUMAN.H11MO.0.A	0.0182205	-0.212484	CRPC_435
MEIS1_HUMAN.H11MO.1.B	0.242163	0.0311335	CRPC_435
MEIS2_HUMAN.H11MO.0.B	0.142431	0.0728263	CRPC_435
MEIS3_HUMAN.H11MO.0.D	0.236421	0.00383511	CRPC_435
MEOX1_HUMAN.H11MO.0.D	-0.18567	-0.308608	CRPC_435
MEOX2_HUMAN.H11MO.0.D	-0.24073	-0.310238	CRPC_435
MESP1_HUMAN.H11MO.0.D	0.219986	0.17289	CRPC_435
MGAP_HUMAN.H11MO.0.D	0.132859	-0.080118	CRPC_435
MITF_HUMAN.H11MO.0.A	0.29519	-0.145768	CRPC_435
MLX_HUMAN.H11MO.0.D	0.276928	-0.132929	CRPC_435
MLXPL_HUMAN.H11MO.0.D	0.212437	0.105282	CRPC_435
MNX1_HUMAN.H11MO.0.D	-0.09521	-0.35175	CRPC_435
MSX1_HUMAN.H11MO.0.D	-0.221993	-0.45075	CRPC_435
MSX2_HUMAN.H11MO.0.D	-0.0941109	-0.281474	CRPC_435
MTF1_HUMAN.H11MO.0.C	0.26753	0.173916	CRPC_435
MXI1_HUMAN.H11MO.0.A	0.290904	0.00164952	CRPC_435
MXI1_HUMAN.H11MO.1.A	0.262311	-0.00239214	CRPC_435
MYBA_HUMAN.H11MO.0.D	0.232096	-0.0630771	CRPC_435
MYBB_HUMAN.H11MO.0.D	0.169891	0.0912731	CRPC_435
MYB_HUMAN.H11MO.0.A	0.228439	-0.0432445	CRPC_435
MYC_HUMAN.H11MO.0.A	0.287527	-0.000715445	CRPC_435
MYNN_HUMAN.H11MO.0.D	-0.00774436	-0.372729	CRPC_435
MZF1_HUMAN.H11MO.0.B	0.129477	0.0848285	CRPC_435
NF2L1_HUMAN.H11MO.0.C	0.218651	0.219816	CRPC_435
NF2L2_HUMAN.H11MO.0.A	0.232426	0.0542941	CRPC_435
NFAC1_HUMAN.H11MO.0.B	-0.0340927	-0.428184	CRPC_435
NFAC1_HUMAN.H11MO.1.B	-0.0280557	-0.605636	CRPC_435
NFAC2_HUMAN.H11MO.0.B	-0.0878128	-0.816234	CRPC_435
NFAC3_HUMAN.H11MO.0.B	-0.0138243	-0.58447	CRPC_435
NFAC4_HUMAN.H11MO.0.C	-0.0479542	-0.771502	CRPC_435
NFAT5_HUMAN.H11MO.0.D	0.11102	-0.19739	CRPC_435
NFIA_HUMAN.H11MO.0.C	0.207533	-0.10267	CRPC_435
NFIA_HUMAN.H11MO.1.D	0.279939	-0.0789006	CRPC_435
NFIB_HUMAN.H11MO.0.D	0.289354	-0.123235	CRPC_435
NFIC_HUMAN.H11MO.0.A	0.222891	-0.00661744	CRPC_435
NFIC_HUMAN.H11MO.1.A	0.265777	-0.169028	CRPC_435
NFIL3_HUMAN.H11MO.0.D	0.122967	-0.145662	CRPC_435
NFKB1_HUMAN.H11MO.1.B	0.155865	-0.0108203	CRPC_435
NFKB2_HUMAN.H11MO.0.B	0.132021	0.0640375	CRPC_435
NFYA_HUMAN.H11MO.0.A	0.516395	-0.0891114	CRPC_435
NFYB_HUMAN.H11MO.0.A	0.516821	-0.064518	CRPC_435
NFYC_HUMAN.H11MO.0.A	0.516988	-0.0794518	CRPC_435
NKX23_HUMAN.H11MO.0.D	0.152763	0.0383565	CRPC_435
NKX31_HUMAN.H11MO.0.C	0.111067	0.106007	CRPC_435
NR1D1_HUMAN.H11MO.0.B	0.19796	0.0664199	CRPC_435
NR1D1_HUMAN.H11MO.1.D	0.0719246	0.100994	CRPC_435
NR1H2_HUMAN.H11MO.0.D	0.166643	-0.054203	CRPC_435
NR1H3_HUMAN.H11MO.0.B	0.271113	0.0960614	CRPC_435
NR1H3_HUMAN.H11MO.1.B	0.231829	0.130355	CRPC_435
NR1H4_HUMAN.H11MO.0.B	0.253076	0.0355033	CRPC_435
NR1H4_HUMAN.H11MO.1.B	0.188533	0.216082	CRPC_435
NR2C1_HUMAN.H11MO.0.C	0.169335	0.211697	CRPC_435
NR2C2_HUMAN.H11MO.0.B	0.225306	0.0323513	CRPC_435
NR2F6_HUMAN.H11MO.0.D	0.1519	-0.0557765	CRPC_435
NR4A1_HUMAN.H11MO.0.A	0.114158	-0.0969689	CRPC_435
NR4A2_HUMAN.H11MO.0.C	0.188416	0.0532043	CRPC_435
NR4A3_HUMAN.H11MO.0.D	0.179469	0.0636695	CRPC_435
NR5A2_HUMAN.H11MO.0.B	0.250853	0.0678194	CRPC_435
NR6A1_HUMAN.H11MO.0.B	0.201521	-0.140802	CRPC_435
NRF1_HUMAN.H11MO.0.A	0.422809	-0.150715	CRPC_435
NRL_HUMAN.H11MO.0.D	0.269538	-0.000147532	CRPC_435
ONEC2_HUMAN.H11MO.0.D	-0.225626	-0.466888	CRPC_435
OSR2_HUMAN.H11MO.0.C	0.189129	0.0163889	CRPC_435
OTX1_HUMAN.H11MO.0.D	0.0667871	0.288875	CRPC_435
OVOL1_HUMAN.H11MO.0.C	0.187209	0.175298	CRPC_435
OVOL2_HUMAN.H11MO.0.D	0.0729293	-0.00353385	CRPC_435
OZF_HUMAN.H11MO.0.C	-0.0589775	0.0288727	CRPC_435
P53_HUMAN.H11MO.0.A	0.220061	0.241225	CRPC_435
P53_HUMAN.H11MO.1.A	0.207887	0.322917	CRPC_435
P5F1B_HUMAN.H11MO.0.D	-0.0959131	-0.193664	CRPC_435
P63_HUMAN.H11MO.0.A	0.313016	0.136074	CRPC_435
P63_HUMAN.H11MO.1.A	0.256945	0.167387	CRPC_435
P73_HUMAN.H11MO.0.A	0.235057	0.272503	CRPC_435
P73_HUMAN.H11MO.1.A	0.194423	0.4049	CRPC_435
PATZ1_HUMAN.H11MO.0.C	0.232056	0.0323192	CRPC_435
PATZ1_HUMAN.H11MO.1.C	0.208356	0.180205	CRPC_435
PAX5_HUMAN.H11MO.0.A	0.27737	0.0111931	CRPC_435
PAX8_HUMAN.H11MO.0.D	0.253481	0.0886728	CRPC_435
PBX1_HUMAN.H11MO.0.A	0.282416	0.0587366	CRPC_435
PBX1_HUMAN.H11MO.1.C	0.0375027	-0.161438	CRPC_435
PBX2_HUMAN.H11MO.0.C	0.0747906	-0.195772	CRPC_435
PBX3_HUMAN.H11MO.0.A	0.320154	0.0385877	CRPC_435
PBX3_HUMAN.H11MO.1.A	0.394435	-0.0445306	CRPC_435
PEBB_HUMAN.H11MO.0.C	0.207775	0.0502266	CRPC_435
PITX1_HUMAN.H11MO.0.D	0.0681096	0.132115	CRPC_435
PITX2_HUMAN.H11MO.0.D	0.021011	0.0663324	CRPC_435
PKNX1_HUMAN.H11MO.0.B	0.318182	0.0276443	CRPC_435
PLAG1_HUMAN.H11MO.0.D	0.191608	0.0856021	CRPC_435
PLAL1_HUMAN.H11MO.0.D	0.196324	0.140666	CRPC_435
PO2F1_HUMAN.H11MO.0.C	0.112433	-0.0999214	CRPC_435
PO2F2_HUMAN.H11MO.0.A	0.0717767	-0.199636	CRPC_435
PO2F3_HUMAN.H11MO.0.D	0.0250781	-0.131774	CRPC_435
PO6F1_HUMAN.H11MO.0.D	-0.040305	-0.319326	CRPC_435
PPARA_HUMAN.H11MO.0.B	0.199074	0.00870752	CRPC_435
PPARA_HUMAN.H11MO.1.B	0.227953	0.15608	CRPC_435
PPARD_HUMAN.H11MO.0.D	0.222795	0.0859709	CRPC_435
PPARG_HUMAN.H11MO.0.A	0.189387	0.0504137	CRPC_435
PPARG_HUMAN.H11MO.1.A	0.262567	-0.0680623	CRPC_435
PRDM1_HUMAN.H11MO.0.A	0.0591514	-0.3222	CRPC_435
PRDM4_HUMAN.H11MO.0.D	0.0550555	0.0283955	CRPC_435
PRDM6_HUMAN.H11MO.0.C	-0.22313	-0.873117	CRPC_435
PRGR_HUMAN.H11MO.0.A	0.257097	0.161037	CRPC_435
PRGR_HUMAN.H11MO.1.A	0.213189	0.306421	CRPC_435
PROX1_HUMAN.H11MO.0.D	0.187555	0.0803344	CRPC_435
PRRX1_HUMAN.H11MO.0.D	0.202065	0.341616	CRPC_435
PRRX2_HUMAN.H11MO.0.C	-0.175227	-0.259295	CRPC_435
PURA_HUMAN.H11MO.0.D	0.19073	0.0694583	CRPC_435
RARA_HUMAN.H11MO.0.A	0.217572	0.0572119	CRPC_435
RARA_HUMAN.H11MO.1.A	0.25394	0.146861	CRPC_435
RARA_HUMAN.H11MO.2.A	0.235001	0.0650708	CRPC_435
RARB_HUMAN.H11MO.0.D	0.262087	0.0298865	CRPC_435
RARG_HUMAN.H11MO.0.B	0.200932	0.18141	CRPC_435
RARG_HUMAN.H11MO.1.B	0.211931	0.222196	CRPC_435
RARG_HUMAN.H11MO.2.D	0.213692	0.12114	CRPC_435
RELB_HUMAN.H11MO.0.C	0.15367	-0.0338052	CRPC_435
REL_HUMAN.H11MO.0.B	0.13236	-0.133217	CRPC_435
REST_HUMAN.H11MO.0.A	0.21307	0.143834	CRPC_435
RFX1_HUMAN.H11MO.0.B	0.244117	0.00243225	CRPC_435
RFX1_HUMAN.H11MO.1.B	0.261801	-0.0398152	CRPC_435
RFX2_HUMAN.H11MO.0.A	0.266165	0.0316918	CRPC_435
RFX2_HUMAN.H11MO.1.A	0.227289	0.108147	CRPC_435
RFX3_HUMAN.H11MO.0.B	0.238954	-0.0821669	CRPC_435
RFX5_HUMAN.H11MO.0.A	0.279926	-0.00716086	CRPC_435
RFX5_HUMAN.H11MO.1.A	0.252411	-0.00974499	CRPC_435
RORA_HUMAN.H11MO.0.C	0.203107	0.190892	CRPC_435
RORG_HUMAN.H11MO.0.C	0.198744	0.0495953	CRPC_435
RREB1_HUMAN.H11MO.0.D	0.0170807	0.0778751	CRPC_435
RUNX1_HUMAN.H11MO.0.A	0.204512	0.0288459	CRPC_435
RUNX2_HUMAN.H11MO.0.A	0.153082	0.155779	CRPC_435
RUNX3_HUMAN.H11MO.0.A	0.193997	-0.00735411	CRPC_435
RXRA_HUMAN.H11MO.0.A	0.195376	0.095128	CRPC_435
RXRA_HUMAN.H11MO.1.A	0.236677	0.163033	CRPC_435
RXRB_HUMAN.H11MO.0.C	0.242043	0.124443	CRPC_435
SALL4_HUMAN.H11MO.0.B	0.206142	0.20749	CRPC_435
SIX1_HUMAN.H11MO.0.A	0.224959	-0.264926	CRPC_435
SIX2_HUMAN.H11MO.0.A	0.182367	-0.231704	CRPC_435
SMAD1_HUMAN.H11MO.0.D	0.221474	0.177633	CRPC_435
SMAD2_HUMAN.H11MO.0.A	0.231538	0.0383809	CRPC_435
SMAD3_HUMAN.H11MO.0.B	0.239635	0.0400766	CRPC_435
SMAD4_HUMAN.H11MO.0.B	0.249051	-0.0282569	CRPC_435
SMCA1_HUMAN.H11MO.0.C	0.0575907	-0.277953	CRPC_435
SMCA5_HUMAN.H11MO.0.C	0.162852	0.0390291	CRPC_435
SNAI1_HUMAN.H11MO.0.C	0.255299	0.0382441	CRPC_435
SNAI2_HUMAN.H11MO.0.A	0.235135	0.145013	CRPC_435
SOX13_HUMAN.H11MO.0.D	0.117408	-0.347327	CRPC_435
SOX15_HUMAN.H11MO.0.D	0.184068	-0.366972	CRPC_435
SOX17_HUMAN.H11MO.0.C	0.107619	-0.208891	CRPC_435
SOX18_HUMAN.H11MO.0.D	0.13295	-0.267781	CRPC_435
SOX2_HUMAN.H11MO.0.A	-0.00241741	-0.271105	CRPC_435
SOX2_HUMAN.H11MO.1.A	0.00548042	-0.253241	CRPC_435
SOX4_HUMAN.H11MO.0.B	0.053563	-0.251774	CRPC_435
SOX5_HUMAN.H11MO.0.C	0.0584525	-0.301401	CRPC_435
SOX7_HUMAN.H11MO.0.D	0.0374466	-0.196183	CRPC_435
SOX8_HUMAN.H11MO.0.D	0.068735	-0.321803	CRPC_435
SOX9_HUMAN.H11MO.0.B	0.175666	-0.0735395	CRPC_435
SOX9_HUMAN.H11MO.1.B	0.270539	-0.127194	CRPC_435
SP1_HUMAN.H11MO.0.A	0.270284	0.039333	CRPC_435
SP1_HUMAN.H11MO.1.A	0.330536	-0.0432066	CRPC_435
SP2_HUMAN.H11MO.0.A	0.275828	-0.0180025	CRPC_435
SP2_HUMAN.H11MO.1.B	0.322674	-0.00789161	CRPC_435
SP3_HUMAN.H11MO.0.B	0.253002	0.0619095	CRPC_435
SP4_HUMAN.H11MO.0.A	0.245882	0.0956854	CRPC_435
SP4_HUMAN.H11MO.1.A	0.270595	0.0777632	CRPC_435
SPDEF_HUMAN.H11MO.0.D	0.264204	-0.0675694	CRPC_435
SPI1_HUMAN.H11MO.0.A	0.160731	-0.101096	CRPC_435
SPIB_HUMAN.H11MO.0.A	0.165482	-0.0802609	CRPC_435
SRBP1_HUMAN.H11MO.0.A	0.20811	0.166836	CRPC_435
SRBP2_HUMAN.H11MO.0.B	0.231714	0.116463	CRPC_435
SRF_HUMAN.H11MO.0.A	0.139636	-0.108653	CRPC_435
STA5A_HUMAN.H11MO.0.A	0.0685409	-0.2696	CRPC_435
STA5B_HUMAN.H11MO.0.A	0.0319554	-0.310824	CRPC_435
STAT1_HUMAN.H11MO.0.A	0.153003	-0.266563	CRPC_435
STAT1_HUMAN.H11MO.1.A	-0.322303	-0.96818	CRPC_435
STAT2_HUMAN.H11MO.0.A	-0.333301	-1.06812	CRPC_435
STAT3_HUMAN.H11MO.0.A	0.175719	-0.342533	CRPC_435
STAT4_HUMAN.H11MO.0.A	0.105187	-0.353469	CRPC_435
STAT6_HUMAN.H11MO.0.B	0.0832725	-0.286097	CRPC_435
SUH_HUMAN.H11MO.0.A	0.231824	-0.051837	CRPC_435
TAF1_HUMAN.H11MO.0.A	0.244148	-0.0980979	CRPC_435
TAL1_HUMAN.H11MO.0.A	0.15668	0.0956855	CRPC_435
TAL1_HUMAN.H11MO.1.A	0.226192	-0.0279673	CRPC_435
TBP_HUMAN.H11MO.0.A	0.0885534	-0.0889887	CRPC_435
TBX19_HUMAN.H11MO.0.D	0.0976647	0.13489	CRPC_435
TBX1_HUMAN.H11MO.0.D	0.209448	0.0331799	CRPC_435
TBX21_HUMAN.H11MO.0.A	0.160718	0.246492	CRPC_435
TBX2_HUMAN.H11MO.0.D	0.0889065	0.161047	CRPC_435
TBX3_HUMAN.H11MO.0.C	0.181872	0.101078	CRPC_435
TBX4_HUMAN.H11MO.0.D	0.125504	0.123706	CRPC_435
TBX5_HUMAN.H11MO.0.D	0.153252	0.288684	CRPC_435
TCF7_HUMAN.H11MO.0.A	0.101268	-0.157967	CRPC_435
TEAD1_HUMAN.H11MO.0.A	0.179751	-0.182928	CRPC_435
TEAD2_HUMAN.H11MO.0.D	0.140181	0.0701859	CRPC_435
TEAD3_HUMAN.H11MO.0.D	0.0742795	-0.344541	CRPC_435
TEAD4_HUMAN.H11MO.0.A	0.155427	-0.227965	CRPC_435
TEF_HUMAN.H11MO.0.D	0.0829671	-0.0865399	CRPC_435
TF65_HUMAN.H11MO.0.A	0.130516	-0.110256	CRPC_435
TF7L1_HUMAN.H11MO.0.B	0.0846813	-0.32767	CRPC_435
TF7L2_HUMAN.H11MO.0.A	0.141595	-0.261545	CRPC_435
TFAP4_HUMAN.H11MO.0.A	0.220852	0.0577498	CRPC_435
TFCP2_HUMAN.H11MO.0.D	0.282983	0.146865	CRPC_435
TFDP1_HUMAN.H11MO.0.C	0.300051	-0.0796813	CRPC_435
TFE2_HUMAN.H11MO.0.A	0.236038	0.0441566	CRPC_435
TFE3_HUMAN.H11MO.0.B	0.288028	-0.12092	CRPC_435
TFEB_HUMAN.H11MO.0.C	0.299288	-0.304362	CRPC_435
TGIF1_HUMAN.H11MO.0.A	0.241047	0.0158592	CRPC_435
TGIF2_HUMAN.H11MO.0.D	0.185945	0.106991	CRPC_435
THA11_HUMAN.H11MO.0.B	0.26558	-0.0353239	CRPC_435
THA_HUMAN.H11MO.0.C	0.259312	0.176707	CRPC_435
THA_HUMAN.H11MO.1.D	0.230544	0.135842	CRPC_435
THAP1_HUMAN.H11MO.0.C	0.276786	-0.0601291	CRPC_435
THB_HUMAN.H11MO.0.C	0.26049	0.0964402	CRPC_435
THB_HUMAN.H11MO.1.D	0.272794	0.157977	CRPC_435
TWST1_HUMAN.H11MO.0.A	0.0740291	-0.0744173	CRPC_435
TWST1_HUMAN.H11MO.1.A	0.194189	-0.0205733	CRPC_435
TYY1_HUMAN.H11MO.0.A	0.183291	-0.110744	CRPC_435
TYY2_HUMAN.H11MO.0.D	0.23536	-0.191992	CRPC_435
USF1_HUMAN.H11MO.0.A	0.307568	-0.110915	CRPC_435
USF2_HUMAN.H11MO.0.A	0.310372	-0.0508051	CRPC_435
VAX2_HUMAN.H11MO.0.D	-0.041631	-0.074271	CRPC_435
VDR_HUMAN.H11MO.0.A	0.183334	0.113124	CRPC_435
VDR_HUMAN.H11MO.1.A	0.166815	0.220142	CRPC_435
VEZF1_HUMAN.H11MO.1.C	0.217485	0.086174	CRPC_435
XBP1_HUMAN.H11MO.0.D	0.246995	0.0186967	CRPC_435
Z324A_HUMAN.H11MO.0.C	0.162591	0.0996065	CRPC_435
Z354A_HUMAN.H11MO.0.C	-0.100242	-0.37692	CRPC_435
ZBT14_HUMAN.H11MO.0.C	0.360595	-0.0859822	CRPC_435
ZBT18_HUMAN.H11MO.0.C	0.199106	0.0244798	CRPC_435
ZBT48_HUMAN.H11MO.0.C	0.19746	0.244226	CRPC_435
ZBT49_HUMAN.H11MO.0.D	0.0275524	-0.132929	CRPC_435
ZBT7A_HUMAN.H11MO.0.A	0.130009	0.0527053	CRPC_435
ZBT7B_HUMAN.H11MO.0.D	0.264235	0.0030844	CRPC_435
ZBTB4_HUMAN.H11MO.0.D	0.262252	0.0172594	CRPC_435
ZBTB4_HUMAN.H11MO.1.D	0.213372	0.000955237	CRPC_435
ZBTB6_HUMAN.H11MO.0.C	0.269629	-0.0403796	CRPC_435
ZEB1_HUMAN.H11MO.0.A	0.21775	0.185904	CRPC_435
ZEP1_HUMAN.H11MO.0.D	0.108776	-0.0280153	CRPC_435
ZEP2_HUMAN.H11MO.0.D	0.235991	-0.115727	CRPC_435
ZF64A_HUMAN.H11MO.0.D	0.235407	0.0608971	CRPC_435
ZFHX3_HUMAN.H11MO.0.D	-0.227073	-0.606062	CRPC_435
ZFP28_HUMAN.H11MO.0.C	-0.185061	-0.665659	CRPC_435
ZFP82_HUMAN.H11MO.0.C	-0.108115	-0.213176	CRPC_435
ZFX_HUMAN.H11MO.0.A	0.250021	0.205627	CRPC_435
ZFX_HUMAN.H11MO.1.A	0.260688	0.0567669	CRPC_435
ZIC2_HUMAN.H11MO.0.D	0.264421	0.0534222	CRPC_435
ZKSC1_HUMAN.H11MO.0.B	0.205463	0.282604	CRPC_435
ZKSC3_HUMAN.H11MO.0.D	0.21358	0.247238	CRPC_435
ZN121_HUMAN.H11MO.0.C	0.191574	0.117129	CRPC_435
ZN134_HUMAN.H11MO.0.C	0.24339	0.0450341	CRPC_435
ZN134_HUMAN.H11MO.1.C	0.258464	0.00775364	CRPC_435
ZN136_HUMAN.H11MO.0.C	0.155882	-0.0963667	CRPC_435
ZN140_HUMAN.H11MO.0.C	0.187028	0.01055	CRPC_435
ZN143_HUMAN.H11MO.0.A	0.249598	-0.0327781	CRPC_435
ZN148_HUMAN.H11MO.0.D	0.198554	0.102087	CRPC_435
ZN214_HUMAN.H11MO.0.C	0.130556	-0.108547	CRPC_435
ZN219_HUMAN.H11MO.0.D	0.180783	0.102365	CRPC_435
ZN232_HUMAN.H11MO.0.D	0.0421585	-0.0777248	CRPC_435
ZN250_HUMAN.H11MO.0.C	0.183714	-0.0529313	CRPC_435
ZN257_HUMAN.H11MO.0.C	0.178402	0.0320055	CRPC_435
ZN260_HUMAN.H11MO.0.C	0.0466608	0.0664596	CRPC_435
ZN263_HUMAN.H11MO.0.A	0.217308	0.0838049	CRPC_435
ZN263_HUMAN.H11MO.1.A	0.254037	0.0942988	CRPC_435
ZN264_HUMAN.H11MO.0.C	0.168755	0.0234143	CRPC_435
ZN274_HUMAN.H11MO.0.A	0.135739	0.00430471	CRPC_435
ZN281_HUMAN.H11MO.0.A	0.223413	0.0605203	CRPC_435
ZN282_HUMAN.H11MO.0.D	0.0691878	0.0902452	CRPC_435
ZN317_HUMAN.H11MO.0.C	0.15762	-0.073921	CRPC_435
ZN320_HUMAN.H11MO.0.C	0.178811	0.0671168	CRPC_435
ZN322_HUMAN.H11MO.0.B	0.209591	0.237172	CRPC_435
ZN329_HUMAN.H11MO.0.C	0.206302	0.184223	CRPC_435
ZN331_HUMAN.H11MO.0.C	0.258526	0.170617	CRPC_435
ZN333_HUMAN.H11MO.0.D	-0.0189123	0.0594539	CRPC_435
ZN335_HUMAN.H11MO.0.A	0.220687	0.0564144	CRPC_435
ZN335_HUMAN.H11MO.1.A	0.240615	0.114808	CRPC_435
ZN341_HUMAN.H11MO.1.C	0.233208	0.128509	CRPC_435
ZN350_HUMAN.H11MO.0.C	0.069216	-0.413958	CRPC_435
ZN350_HUMAN.H11MO.1.D	0.229756	-0.021205	CRPC_435
ZN382_HUMAN.H11MO.0.C	0.15923	0.140704	CRPC_435
ZN384_HUMAN.H11MO.0.C	0.0213756	-0.859407	CRPC_435
ZN394_HUMAN.H11MO.0.C	-0.0568182	-0.272489	CRPC_435
ZN394_HUMAN.H11MO.1.D	0.0725283	-0.251651	CRPC_435
ZN418_HUMAN.H11MO.0.C	0.119893	-0.137016	CRPC_435
ZN418_HUMAN.H11MO.1.D	0.0894406	-0.143698	CRPC_435
ZN423_HUMAN.H11MO.0.D	0.282817	-0.0097435	CRPC_435
ZN436_HUMAN.H11MO.0.C	0.232719	0.0631017	CRPC_435
ZN449_HUMAN.H11MO.0.C	0.286205	0.103999	CRPC_435
ZN490_HUMAN.H11MO.0.C	0.172447	-0.0415157	CRPC_435
ZN502_HUMAN.H11MO.0.C	0.119295	0.0127887	CRPC_435
ZN524_HUMAN.H11MO.0.D	0.169923	0.0580903	CRPC_435
ZN528_HUMAN.H11MO.0.C	0.20271	-0.0939257	CRPC_435
ZN547_HUMAN.H11MO.0.C	0.257227	-0.0149278	CRPC_435
ZN549_HUMAN.H11MO.0.C	0.295419	-0.012066	CRPC_435
ZN554_HUMAN.H11MO.0.C	0.293046	0.057738	CRPC_435
ZN554_HUMAN.H11MO.1.D	0.281223	0.0502726	CRPC_435
ZN563_HUMAN.H11MO.0.C	0.244098	-0.0166156	CRPC_435
ZN563_HUMAN.H11MO.1.C	0.244013	0.0706434	CRPC_435
ZN582_HUMAN.H11MO.0.C	0.179004	0.0223527	CRPC_435
ZN586_HUMAN.H11MO.0.C	0.122852	-0.0339846	CRPC_435
ZN589_HUMAN.H11MO.0.D	0.217981	0.00193556	CRPC_435
ZN652_HUMAN.H11MO.0.D	0.0198851	-0.0476866	CRPC_435
ZN667_HUMAN.H11MO.0.C	0.225888	0.0906838	CRPC_435
ZN680_HUMAN.H11MO.0.C	0.158632	-0.154366	CRPC_435
ZN708_HUMAN.H11MO.0.C	0.282119	0.0350041	CRPC_435
ZN708_HUMAN.H11MO.1.D	0.280409	0.205849	CRPC_435
ZN713_HUMAN.H11MO.0.D	-0.130505	-0.46743	CRPC_435
ZN740_HUMAN.H11MO.0.D	0.104319	0.128163	CRPC_435
ZN768_HUMAN.H11MO.0.C	0.202574	0.112064	CRPC_435
ZN770_HUMAN.H11MO.1.C	0.208685	0.12264	CRPC_435
ZN784_HUMAN.H11MO.0.D	0.214683	0.206982	CRPC_435
ZN816_HUMAN.H11MO.0.C	0.148011	0.0708332	CRPC_435
ZN816_HUMAN.H11MO.1.C	0.159687	0.042394	CRPC_435
ZNF18_HUMAN.H11MO.0.C	0.201435	0.166046	CRPC_435
ZNF41_HUMAN.H11MO.0.C	0.170139	-0.0548543	CRPC_435
ZNF41_HUMAN.H11MO.1.C	0.134115	-0.0574043	CRPC_435
ZNF76_HUMAN.H11MO.0.C	0.217475	0.0698123	CRPC_435
ZNF85_HUMAN.H11MO.0.C	0.103195	-0.134549	CRPC_435
ZNF85_HUMAN.H11MO.1.C	0.173004	-0.111552	CRPC_435
ZNF8_HUMAN.H11MO.0.C	0.110537	0.23897	CRPC_435
ZSC16_HUMAN.H11MO.0.D	0.225722	0.0829647	CRPC_435
ZSC22_HUMAN.H11MO.0.C	0.230841	0.011748	CRPC_435
ZSC31_HUMAN.H11MO.0.C	0.26274	0.0639501	CRPC_435
AHR_HUMAN.H11MO.0.B	0.404668	0.00378575	CRPC_489
ALX4_HUMAN.H11MO.0.D	-0.33415	-0.493989	CRPC_489
ANDR_HUMAN.H11MO.0.A	-0.121304	-0.308314	CRPC_489
ANDR_HUMAN.H11MO.1.A	0.275249	0.280501	CRPC_489
ANDR_HUMAN.H11MO.2.A	0.197464	0.065022	CRPC_489
AP2A_HUMAN.H11MO.0.A	0.30416	0.044955	CRPC_489
AP2C_HUMAN.H11MO.0.A	0.328198	0.0219883	CRPC_489
ARI3A_HUMAN.H11MO.0.D	-0.607629	-0.70974	CRPC_489
ARI5B_HUMAN.H11MO.0.C	0.0980434	0.326957	CRPC_489
ARNT2_HUMAN.H11MO.0.D	0.303418	0.0770124	CRPC_489
ARNT_HUMAN.H11MO.0.B	0.429584	0.054624	CRPC_489
ARX_HUMAN.H11MO.0.D	-0.342627	-0.541411	CRPC_489
ASCL2_HUMAN.H11MO.0.D	0.253753	0.0399367	CRPC_489
ATF1_HUMAN.H11MO.0.B	0.509256	-0.366667	CRPC_489
ATF2_HUMAN.H11MO.0.B	0.328701	-0.0639934	CRPC_489
ATF2_HUMAN.H11MO.1.B	0.292731	-0.279008	CRPC_489
ATF2_HUMAN.H11MO.2.C	0.407903	-0.188628	CRPC_489
ATF3_HUMAN.H11MO.0.A	0.415406	-0.389434	CRPC_489
ATF4_HUMAN.H11MO.0.A	0.137945	-0.0130645	CRPC_489
ATF6A_HUMAN.H11MO.0.B	0.348122	-0.0867701	CRPC_489
ATF7_HUMAN.H11MO.0.D	0.441616	-0.32778	CRPC_489
BACH1_HUMAN.H11MO.0.A	0.336201	0.0866748	CRPC_489
BACH2_HUMAN.H11MO.0.A	0.377253	0.046177	CRPC_489
BARX2_HUMAN.H11MO.0.D	-0.183004	-0.378775	CRPC_489
BATF3_HUMAN.H11MO.0.B	0.101329	-0.291323	CRPC_489
BATF_HUMAN.H11MO.0.A	0.156813	-0.118001	CRPC_489
BATF_HUMAN.H11MO.1.A	0.392663	-0.17239	CRPC_489
BC11A_HUMAN.H11MO.0.A	0.103971	-0.204966	CRPC_489
BCL6B_HUMAN.H11MO.0.D	0.0798142	-0.0458197	CRPC_489
BCL6_HUMAN.H11MO.0.A	0.157381	-0.278301	CRPC_489
BHA15_HUMAN.H11MO.0.B	0.271961	-0.0275169	CRPC_489
BHE40_HUMAN.H11MO.0.A	0.29684	-0.14643	CRPC_489
BHE41_HUMAN.H11MO.0.D	0.3431	-0.059986	CRPC_489
BMAL1_HUMAN.H11MO.0.A	0.310832	-0.0373663	CRPC_489
BPTF_HUMAN.H11MO.0.D	-0.252254	-0.602331	CRPC_489
BRCA1_HUMAN.H11MO.0.D	0.167646	-0.0374684	CRPC_489
CDC5L_HUMAN.H11MO.0.D	-0.103407	-0.199868	CRPC_489
CEBPA_HUMAN.H11MO.0.A	0.262453	-0.213786	CRPC_489
CEBPB_HUMAN.H11MO.0.A	0.276251	-0.194094	CRPC_489
CEBPD_HUMAN.H11MO.0.C	0.325472	-0.0828252	CRPC_489
CEBPG_HUMAN.H11MO.0.B	0.222601	-0.21656	CRPC_489
CEBPZ_HUMAN.H11MO.0.D	0.691339	-0.194003	CRPC_489
CENPB_HUMAN.H11MO.0.D	0.327258	-0.135723	CRPC_489
CLOCK_HUMAN.H11MO.0.C	0.306234	-0.0281261	CRPC_489
COE1_HUMAN.H11MO.0.A	0.276248	-0.0119601	CRPC_489
COT1_HUMAN.H11MO.0.C	0.284493	0.0774843	CRPC_489
COT1_HUMAN.H11MO.1.C	0.255937	0.214092	CRPC_489
COT2_HUMAN.H11MO.0.A	0.277948	-0.0296121	CRPC_489
COT2_HUMAN.H11MO.1.A	0.248501	0.0631647	CRPC_489
CPEB1_HUMAN.H11MO.0.D	-0.667972	-1.48164	CRPC_489
CR3L1_HUMAN.H11MO.0.D	0.332077	-0.0438417	CRPC_489
CR3L2_HUMAN.H11MO.0.D	0.343044	-0.160932	CRPC_489
CREB1_HUMAN.H11MO.0.A	0.481572	-0.380119	CRPC_489
CREB3_HUMAN.H11MO.0.D	0.424798	-0.325121	CRPC_489
CREB5_HUMAN.H11MO.0.D	0.421905	-0.412627	CRPC_489
CREM_HUMAN.H11MO.0.C	0.402398	-0.211639	CRPC_489
CTCF_HUMAN.H11MO.0.A	0.529034	-0.00193687	CRPC_489
CUX1_HUMAN.H11MO.0.C	0.180916	-0.0647379	CRPC_489
CUX2_HUMAN.H11MO.0.D	-0.050185	-0.253323	CRPC_489
CXXC1_HUMAN.H11MO.0.D	0.285157	-0.303685	CRPC_489
DBP_HUMAN.H11MO.0.B	0.198786	-0.117082	CRPC_489
DDIT3_HUMAN.H11MO.0.D	0.176685	-0.232063	CRPC_489
DLX1_HUMAN.H11MO.0.D	-0.463817	-0.523069	CRPC_489
DLX3_HUMAN.H11MO.0.C	-0.0718457	-0.312481	CRPC_489
DLX5_HUMAN.H11MO.0.D	-0.0777361	-0.153234	CRPC_489
DLX6_HUMAN.H11MO.0.D	-0.471859	-0.461512	CRPC_489
E2F1_HUMAN.H11MO.0.A	0.421085	-0.115055	CRPC_489
E2F2_HUMAN.H11MO.0.B	0.50878	-0.299314	CRPC_489
E2F3_HUMAN.H11MO.0.A	0.318013	-0.0588278	CRPC_489
E2F4_HUMAN.H11MO.0.A	0.50054	-0.0989502	CRPC_489
E2F4_HUMAN.H11MO.1.A	0.406096	-0.118284	CRPC_489
E2F5_HUMAN.H11MO.0.B	0.316188	-0.619736	CRPC_489
E2F6_HUMAN.H11MO.0.A	0.349544	-0.0371264	CRPC_489
E2F7_HUMAN.H11MO.0.B	0.425483	-0.00731639	CRPC_489
E2F8_HUMAN.H11MO.0.D	0.226607	-0.0675262	CRPC_489
E4F1_HUMAN.H11MO.0.D	0.45062	-0.326529	CRPC_489
EGR1_HUMAN.H11MO.0.A	0.379374	0.0471693	CRPC_489
EGR2_HUMAN.H11MO.0.A	0.300549	0.126257	CRPC_489
EGR2_HUMAN.H11MO.1.A	0.332397	0.0842253	CRPC_489
EGR3_HUMAN.H11MO.0.D	0.240817	0.23568	CRPC_489
EHF_HUMAN.H11MO.0.B	0.413427	-0.255012	CRPC_489
ELF1_HUMAN.H11MO.0.A	0.502464	-0.240316	CRPC_489
ELF2_HUMAN.H11MO.0.C	0.519102	-0.260727	CRPC_489
ELF3_HUMAN.H11MO.0.A	0.328281	-0.233256	CRPC_489
ELF5_HUMAN.H11MO.0.A	0.390646	-0.239333	CRPC_489
ELK1_HUMAN.H11MO.0.B	0.557351	-0.313105	CRPC_489
ELK3_HUMAN.H11MO.0.D	0.319548	-0.120442	CRPC_489
ELK4_HUMAN.H11MO.0.A	0.564461	-0.256083	CRPC_489
EOMES_HUMAN.H11MO.0.D	0.146102	0.156029	CRPC_489
EPAS1_HUMAN.H11MO.0.B	0.343853	0.116575	CRPC_489
ERG_HUMAN.H11MO.0.A	0.35097	-0.144728	CRPC_489
ERR1_HUMAN.H11MO.0.A	0.202254	0.0674232	CRPC_489
ERR3_HUMAN.H11MO.0.B	0.182286	-0.0578387	CRPC_489
ESR1_HUMAN.H11MO.0.A	0.283725	0.137297	CRPC_489
ESR1_HUMAN.H11MO.1.A	0.251582	0.139105	CRPC_489
ESR2_HUMAN.H11MO.0.A	0.324493	0.103519	CRPC_489
ESR2_HUMAN.H11MO.1.A	0.238876	0.132942	CRPC_489
ETS1_HUMAN.H11MO.0.A	0.423522	-0.173879	CRPC_489
ETS2_HUMAN.H11MO.0.B	0.171399	-0.161763	CRPC_489
ETV1_HUMAN.H11MO.0.A	0.50476	-0.234723	CRPC_489
ETV2_HUMAN.H11MO.0.B	0.364242	-0.169058	CRPC_489
ETV3_HUMAN.H11MO.0.D	0.180863	-0.157761	CRPC_489
ETV4_HUMAN.H11MO.0.B	0.291665	-0.163335	CRPC_489
ETV5_HUMAN.H11MO.0.C	0.257081	-0.050988	CRPC_489
ETV6_HUMAN.H11MO.0.D	0.277896	-0.121668	CRPC_489
ETV7_HUMAN.H11MO.0.D	0.308054	-0.0465594	CRPC_489
EVI1_HUMAN.H11MO.0.B	-0.106894	-0.16802	CRPC_489
FEV_HUMAN.H11MO.0.B	0.425157	-0.151336	CRPC_489
FLI1_HUMAN.H11MO.0.A	0.281217	-0.0325031	CRPC_489
FLI1_HUMAN.H11MO.1.A	0.330391	-0.203516	CRPC_489
FOSB_HUMAN.H11MO.0.A	0.466139	-0.026234	CRPC_489
FOS_HUMAN.H11MO.0.A	0.483366	-0.0201407	CRPC_489
FOSL1_HUMAN.H11MO.0.A	0.493129	0.0420589	CRPC_489
FOSL2_HUMAN.H11MO.0.A	0.478896	0.0352141	CRPC_489
FOXA1_HUMAN.H11MO.0.A	0.212217	-0.0587702	CRPC_489
FOXA2_HUMAN.H11MO.0.A	0.268389	-0.0268418	CRPC_489
FOXA3_HUMAN.H11MO.0.B	0.237276	-0.146627	CRPC_489
FOXC1_HUMAN.H11MO.0.C	0.143365	-0.285158	CRPC_489
FOXD1_HUMAN.H11MO.0.D	0.173618	-0.172363	CRPC_489
FOXD2_HUMAN.H11MO.0.D	-0.179115	-0.610738	CRPC_489
FOXF1_HUMAN.H11MO.0.D	-0.114572	-0.471795	CRPC_489
FOXF2_HUMAN.H11MO.0.D	0.0552389	-0.213015	CRPC_489
FOXI1_HUMAN.H11MO.0.B	0.65183	-0.266181	CRPC_489
FOXJ2_HUMAN.H11MO.0.C	-0.124384	-0.488587	CRPC_489
FOXJ3_HUMAN.H11MO.0.A	-0.413661	-0.823795	CRPC_489
FOXJ3_HUMAN.H11MO.1.B	-0.406459	-0.783655	CRPC_489
FOXK1_HUMAN.H11MO.0.A	0.0963271	-0.28957	CRPC_489
FOXL1_HUMAN.H11MO.0.D	-0.462784	-1.06759	CRPC_489
FOXM1_HUMAN.H11MO.0.A	0.199246	-0.168395	CRPC_489
FOXO1_HUMAN.H11MO.0.A	0.144463	-0.199802	CRPC_489
FOXO3_HUMAN.H11MO.0.B	0.205607	-0.166679	CRPC_489
FOXO4_HUMAN.H11MO.0.C	-0.211949	-0.594916	CRPC_489
FOXO6_HUMAN.H11MO.0.D	0.144274	-0.158549	CRPC_489
FOXP1_HUMAN.H11MO.0.A	0.0576059	-0.174259	CRPC_489
FOXP2_HUMAN.H11MO.0.C	0.238502	-0.0216965	CRPC_489
FOXP3_HUMAN.H11MO.0.D	-0.177366	-0.510061	CRPC_489
FOXQ1_HUMAN.H11MO.0.C	-0.116902	-0.433419	CRPC_489
FUBP1_HUMAN.H11MO.0.D	-0.367211	-0.827501	CRPC_489
GABPA_HUMAN.H11MO.0.A	0.535091	-0.252943	CRPC_489
GATA2_HUMAN.H11MO.0.A	0.104198	0.0668803	CRPC_489
GATA2_HUMAN.H11MO.1.A	0.131884	-0.0386463	CRPC_489
GATA3_HUMAN.H11MO.0.A	-0.167908	-0.420727	CRPC_489
GATA5_HUMAN.H11MO.0.D	-0.0589069	-0.14333	CRPC_489
GATA6_HUMAN.H11MO.0.A	0.120439	-0.0876743	CRPC_489
GCR_HUMAN.H11MO.0.A	0.279592	0.30367	CRPC_489
GCR_HUMAN.H11MO.1.A	0.245877	0.0493835	CRPC_489
GFI1_HUMAN.H11MO.0.C	0.130113	-0.192085	CRPC_489
GLI1_HUMAN.H11MO.0.D	0.318045	0.0824096	CRPC_489
GLI2_HUMAN.H11MO.0.D	0.271996	0.179446	CRPC_489
GLI3_HUMAN.H11MO.0.B	0.284286	0.121413	CRPC_489
GLIS1_HUMAN.H11MO.0.D	0.190911	0.0652953	CRPC_489
GLIS2_HUMAN.H11MO.0.D	0.237329	-0.0447268	CRPC_489
GLIS3_HUMAN.H11MO.0.D	0.223938	0.109855	CRPC_489
GMEB2_HUMAN.H11MO.0.D	0.415344	-0.0164424	CRPC_489
GRHL1_HUMAN.H11MO.0.D	0.247925	-0.0357923	CRPC_489
GRHL2_HUMAN.H11MO.0.A	0.348648	0.0140893	CRPC_489
GSC_HUMAN.H11MO.0.D	0.0461311	0.0150671	CRPC_489
HBP1_HUMAN.H11MO.0.D	0.0664267	-0.150959	CRPC_489
HES1_HUMAN.H11MO.0.D	0.331486	-0.125025	CRPC_489
HEY1_HUMAN.H11MO.0.D	0.313975	-0.00258648	CRPC_489
HEY2_HUMAN.H11MO.0.D	0.367678	-0.13255	CRPC_489
HIC1_HUMAN.H11MO.0.C	0.287248	0.00963056	CRPC_489
HIC2_HUMAN.H11MO.0.D	0.307637	-0.0365468	CRPC_489
HIF1A_HUMAN.H11MO.0.C	0.361125	0.172317	CRPC_489
HINFP_HUMAN.H11MO.0.C	0.287578	-0.0788181	CRPC_489
HLF_HUMAN.H11MO.0.C	0.306514	-0.179591	CRPC_489
HLTF_HUMAN.H11MO.0.D	0.218516	-0.0768241	CRPC_489
HMBX1_HUMAN.H11MO.0.D	0.269249	-0.157457	CRPC_489
HMGA1_HUMAN.H11MO.0.D	-0.343739	-0.872107	CRPC_489
HNF1B_HUMAN.H11MO.0.A	-0.0725097	-0.351113	CRPC_489
HNF1B_HUMAN.H11MO.1.A	-0.105245	-0.461828	CRPC_489
HNF4G_HUMAN.H11MO.0.B	0.267546	-0.0410157	CRPC_489
HOMEZ_HUMAN.H11MO.0.D	-0.24403	-0.612079	CRPC_489
HSF1_HUMAN.H11MO.0.A	0.117902	0.0357405	CRPC_489
HSF1_HUMAN.H11MO.1.A	0.0674606	-0.276314	CRPC_489
HSF2_HUMAN.H11MO.0.A	0.0435517	-0.0261955	CRPC_489
HSF4_HUMAN.H11MO.0.D	0.0282527	-0.117621	CRPC_489
HTF4_HUMAN.H11MO.0.A	0.264822	0.0420467	CRPC_489
HXA10_HUMAN.H11MO.0.C	-0.0158762	-0.301826	CRPC_489
HXA11_HUMAN.H11MO.0.D	-0.363618	-0.850745	CRPC_489
HXA13_HUMAN.H11MO.0.C	0.0133688	-0.465786	CRPC_489
HXA1_HUMAN.H11MO.0.C	0.12271	-0.0454487	CRPC_489
HXA5_HUMAN.H11MO.0.D	-0.130031	-0.344159	CRPC_489
HXA7_HUMAN.H11MO.0.D	0.126586	0.0336321	CRPC_489
HXA9_HUMAN.H11MO.0.B	-0.0465249	-0.323935	CRPC_489
HXB13_HUMAN.H11MO.0.A	0.0115237	-0.513514	CRPC_489
HXB2_HUMAN.H11MO.0.D	-0.00534977	-0.0802009	CRPC_489
HXB3_HUMAN.H11MO.0.D	-0.336834	-0.359338	CRPC_489
HXB4_HUMAN.H11MO.0.B	0.0973644	0.036703	CRPC_489
HXB7_HUMAN.H11MO.0.C	-0.178041	-0.462808	CRPC_489
HXC6_HUMAN.H11MO.0.D	-0.334365	-0.675485	CRPC_489
HXD10_HUMAN.H11MO.0.D	-0.191039	-0.480886	CRPC_489
HXD11_HUMAN.H11MO.0.D	-0.219536	-0.734277	CRPC_489
HXD13_HUMAN.H11MO.0.D	-0.09412	-0.226667	CRPC_489
HXD8_HUMAN.H11MO.0.D	-0.0859334	-0.374216	CRPC_489
HXD9_HUMAN.H11MO.0.D	-0.210659	-0.650382	CRPC_489
ID4_HUMAN.H11MO.0.D	0.211489	0.181446	CRPC_489
IKZF1_HUMAN.H11MO.0.C	0.230672	0.0686778	CRPC_489
INSM1_HUMAN.H11MO.0.C	0.283548	0.103632	CRPC_489
IRF1_HUMAN.H11MO.0.A	-0.311236	-1.08401	CRPC_489
IRF2_HUMAN.H11MO.0.A	-0.0845977	-0.793839	CRPC_489
IRF3_HUMAN.H11MO.0.B	-0.138657	-0.464011	CRPC_489
IRF4_HUMAN.H11MO.0.A	0.16231	-0.261463	CRPC_489
IRF5_HUMAN.H11MO.0.D	-0.154756	-0.597818	CRPC_489
IRF7_HUMAN.H11MO.0.C	-0.0810912	-0.76846	CRPC_489
IRF8_HUMAN.H11MO.0.B	0.112204	-0.393246	CRPC_489
IRF9_HUMAN.H11MO.0.C	-0.0507026	-0.810852	CRPC_489
IRX2_HUMAN.H11MO.0.D	0.272826	0.162101	CRPC_489
IRX3_HUMAN.H11MO.0.D	-0.0889921	-0.0207539	CRPC_489
ISL1_HUMAN.H11MO.0.A	0.214623	0.0137657	CRPC_489
ISL2_HUMAN.H11MO.0.D	0.0784508	-0.0446537	CRPC_489
ISX_HUMAN.H11MO.0.D	-0.34228	-0.494059	CRPC_489
ITF2_HUMAN.H11MO.0.C	0.285973	-0.0138911	CRPC_489
JDP2_HUMAN.H11MO.0.D	0.464889	-0.347169	CRPC_489
JUNB_HUMAN.H11MO.0.A	0.46509	0.0435965	CRPC_489
JUND_HUMAN.H11MO.0.A	0.460704	-0.000238489	CRPC_489
JUN_HUMAN.H11MO.0.A	0.431252	0.0144721	CRPC_489
KAISO_HUMAN.H11MO.0.A	0.429999	-0.182746	CRPC_489
KAISO_HUMAN.H11MO.1.A	0.431168	-0.314244	CRPC_489
KAISO_HUMAN.H11MO.2.A	0.338865	-0.215321	CRPC_489
KLF12_HUMAN.H11MO.0.C	0.519105	0.0832994	CRPC_489
KLF13_HUMAN.H11MO.0.D	0.456022	0.0783125	CRPC_489
KLF3_HUMAN.H11MO.0.B	0.419997	0.157849	CRPC_489
KLF4_HUMAN.H11MO.0.A	0.534233	0.15128	CRPC_489
KLF5_HUMAN.H11MO.0.A	0.388903	0.256378	CRPC_489
KLF8_HUMAN.H11MO.0.C	0.393567	0.179695	CRPC_489
KLF9_HUMAN.H11MO.0.C	0.479382	0.0820603	CRPC_489
LEF1_HUMAN.H11MO.0.A	0.075002	-0.341791	CRPC_489
LHX6_HUMAN.H11MO.0.D	0.440967	-0.11524	CRPC_489
LMX1B_HUMAN.H11MO.0.D	-0.528346	-0.652908	CRPC_489
LYL1_HUMAN.H11MO.0.A	0.274016	-0.0211604	CRPC_489
MAFB_HUMAN.H11MO.0.B	0.272761	0.0195043	CRPC_489
MAFF_HUMAN.H11MO.0.B	0.220396	-0.0514072	CRPC_489
MAFF_HUMAN.H11MO.1.B	0.313911	0.0537231	CRPC_489
MAFG_HUMAN.H11MO.0.A	0.276189	-0.00482117	CRPC_489
MAFG_HUMAN.H11MO.1.A	0.320489	0.149498	CRPC_489
MAF_HUMAN.H11MO.0.A	0.214045	0.019464	CRPC_489
MAF_HUMAN.H11MO.1.B	0.250034	0.0242634	CRPC_489
MAFK_HUMAN.H11MO.0.A	0.279081	-0.0232521	CRPC_489
MAFK_HUMAN.H11MO.1.A	0.291502	0.0563649	CRPC_489
MAX_HUMAN.H11MO.0.A	0.333463	-0.0294912	CRPC_489
MAZ_HUMAN.H11MO.0.A	0.294681	0.0726717	CRPC_489
MAZ_HUMAN.H11MO.1.A	0.431923	0.0704084	CRPC_489
MBD2_HUMAN.H11MO.0.B	0.371474	-0.212274	CRPC_489
MCR_HUMAN.H11MO.0.D	0.205721	0.154942	CRPC_489
MECP2_HUMAN.H11MO.0.C	0.269913	0.153744	CRPC_489
MEF2A_HUMAN.H11MO.0.A	-0.287113	-0.747585	CRPC_489
MEF2C_HUMAN.H11MO.0.A	-0.266839	-0.70188	CRPC_489
MEF2D_HUMAN.H11MO.0.A	-0.237466	-0.555797	CRPC_489
MEIS1_HUMAN.H11MO.0.A	0.0154475	-0.260365	CRPC_489
MEIS1_HUMAN.H11MO.1.B	0.280762	0.00179029	CRPC_489
MEIS2_HUMAN.H11MO.0.B	0.140752	0.0466954	CRPC_489
MEIS3_HUMAN.H11MO.0.D	0.256707	-0.042046	CRPC_489
MEOX1_HUMAN.H11MO.0.D	-0.268432	-0.295574	CRPC_489
MEOX2_HUMAN.H11MO.0.D	-0.359885	-0.333205	CRPC_489
MESP1_HUMAN.H11MO.0.D	0.227906	0.164137	CRPC_489
MGAP_HUMAN.H11MO.0.D	0.121395	-0.112462	CRPC_489
MITF_HUMAN.H11MO.0.A	0.31936	-0.306927	CRPC_489
MLX_HUMAN.H11MO.0.D	0.296613	-0.268393	CRPC_489
MLXPL_HUMAN.H11MO.0.D	0.257176	0.0838762	CRPC_489
MNX1_HUMAN.H11MO.0.D	-0.190517	-0.329144	CRPC_489
MSX1_HUMAN.H11MO.0.D	-0.33398	-0.49215	CRPC_489
MSX2_HUMAN.H11MO.0.D	-0.200748	-0.252232	CRPC_489
MTF1_HUMAN.H11MO.0.C	0.340562	0.21093	CRPC_489
MXI1_HUMAN.H11MO.0.A	0.363095	-0.0280138	CRPC_489
MXI1_HUMAN.H11MO.1.A	0.33265	-0.0161169	CRPC_489
MYBA_HUMAN.H11MO.0.D	0.29328	-0.120346	CRPC_489
MYBB_HUMAN.H11MO.0.D	0.142326	0.0595696	CRPC_489
MYB_HUMAN.H11MO.0.A	0.240849	-0.0484761	CRPC_489
MYC_HUMAN.H11MO.0.A	0.345915	-0.0214065	CRPC_489
MYNN_HUMAN.H11MO.0.D	-0.0933429	-0.376044	CRPC_489
MZF1_HUMAN.H11MO.0.B	0.198661	0.078119	CRPC_489
NF2L1_HUMAN.H11MO.0.C	0.254859	0.206393	CRPC_489
NF2L2_HUMAN.H11MO.0.A	0.35816	0.0335224	CRPC_489
NFAC1_HUMAN.H11MO.0.B	-0.0691786	-0.445953	CRPC_489
NFAC1_HUMAN.H11MO.1.B	-0.0868842	-0.642884	CRPC_489
NFAC2_HUMAN.H11MO.0.B	-0.172082	-0.867327	CRPC_489
NFAC3_HUMAN.H11MO.0.B	-0.0464628	-0.60126	CRPC_489
NFAC4_HUMAN.H11MO.0.C	-0.118882	-0.790395	CRPC_489
NFAT5_HUMAN.H11MO.0.D	0.14551	-0.234065	CRPC_489
NFIA_HUMAN.H11MO.0.C	0.312768	-0.00354957	CRPC_489
NFIA_HUMAN.H11MO.1.D	0.271793	-0.0510784	CRPC_489
NFIB_HUMAN.H11MO.0.D	0.312145	-0.114846	CRPC_489
NFIC_HUMAN.H11MO.0.A	0.297226	0.0333817	CRPC_489
NFIC_HUMAN.H11MO.1.A	0.283122	-0.159673	CRPC_489
NFIL3_HUMAN.H11MO.0.D	0.148723	-0.246489	CRPC_489
NFKB1_HUMAN.H11MO.1.B	0.192972	-0.00663851	CRPC_489
NFKB2_HUMAN.H11MO.0.B	0.181218	0.0578668	CRPC_489
NFYA_HUMAN.H11MO.0.A	0.740479	-0.0884449	CRPC_489
NFYB_HUMAN.H11MO.0.A	0.753693	-0.0720927	CRPC_489
NFYC_HUMAN.H11MO.0.A	0.743238	-0.0798207	CRPC_489
NKX23_HUMAN.H11MO.0.D	0.159966	0.0270235	CRPC_489
NKX31_HUMAN.H11MO.0.C	0.0873788	0.0821006	CRPC_489
NR1D1_HUMAN.H11MO.0.B	0.241759	0.0839576	CRPC_489
NR1D1_HUMAN.H11MO.1.D	0.0871226	0.0942671	CRPC_489
NR1H2_HUMAN.H11MO.0.D	0.157163	-0.0690074	CRPC_489
NR1H3_HUMAN.H11MO.0.B	0.294845	0.121806	CRPC_489
NR1H3_HUMAN.H11MO.1.B	0.259065	0.123046	CRPC_489
NR1H4_HUMAN.H11MO.0.B	0.319907	0.0268343	CRPC_489
NR1H4_HUMAN.H11MO.1.B	0.238981	0.195729	CRPC_489
NR2C1_HUMAN.H11MO.0.C	0.207437	0.184817	CRPC_489
NR2C2_HUMAN.H11MO.0.B	0.273763	-0.0157293	CRPC_489
NR2F6_HUMAN.H11MO.0.D	0.15946	-0.0682173	CRPC_489
NR4A1_HUMAN.H11MO.0.A	0.101452	-0.145843	CRPC_489
NR4A2_HUMAN.H11MO.0.C	0.195561	0.0197347	CRPC_489
NR4A3_HUMAN.H11MO.0.D	0.184828	0.0170555	CRPC_489
NR5A2_HUMAN.H11MO.0.B	0.282286	0.0449741	CRPC_489
NR6A1_HUMAN.H11MO.0.B	0.184961	-0.148962	CRPC_489
NRF1_HUMAN.H11MO.0.A	0.582244	-0.166824	CRPC_489
NRL_HUMAN.H11MO.0.D	0.314202	-0.0393774	CRPC_489
ONEC2_HUMAN.H11MO.0.D	-0.337888	-0.478818	CRPC_489
OSR2_HUMAN.H11MO.0.C	0.240739	-0.00785898	CRPC_489
OTX1_HUMAN.H11MO.0.D	0.0525655	0.319277	CRPC_489
OVOL1_HUMAN.H11MO.0.C	0.216205	0.209645	CRPC_489
OVOL2_HUMAN.H11MO.0.D	0.168393	0.104871	CRPC_489
OZF_HUMAN.H11MO.0.C	-0.101254	0.0272737	CRPC_489
P53_HUMAN.H11MO.0.A	0.354886	0.239607	CRPC_489
P53_HUMAN.H11MO.1.A	0.280117	0.354724	CRPC_489
P5F1B_HUMAN.H11MO.0.D	-0.172173	-0.173312	CRPC_489
P63_HUMAN.H11MO.0.A	0.440837	0.11036	CRPC_489
P63_HUMAN.H11MO.1.A	0.321006	0.165646	CRPC_489
P73_HUMAN.H11MO.0.A	0.339124	0.274278	CRPC_489
P73_HUMAN.H11MO.1.A	0.25018	0.430978	CRPC_489
PATZ1_HUMAN.H11MO.0.C	0.340742	0.0378142	CRPC_489
PATZ1_HUMAN.H11MO.1.C	0.291219	0.192035	CRPC_489
PAX5_HUMAN.H11MO.0.A	0.380395	-0.0162386	CRPC_489
PAX8_HUMAN.H11MO.0.D	0.328909	0.0593467	CRPC_489
PBX1_HUMAN.H11MO.0.A	0.349223	0.0438823	CRPC_489
PBX1_HUMAN.H11MO.1.C	0.0238487	-0.227779	CRPC_489
PBX2_HUMAN.H11MO.0.C	0.0624936	-0.256471	CRPC_489
PBX3_HUMAN.H11MO.0.A	0.400473	0.0282207	CRPC_489
PBX3_HUMAN.H11MO.1.A	0.530485	-0.0708021	CRPC_489
PEBB_HUMAN.H11MO.0.C	0.282446	0.0210027	CRPC_489
PITX1_HUMAN.H11MO.0.D	0.0996741	0.112023	CRPC_489
PITX2_HUMAN.H11MO.0.D	-0.0146616	0.0597495	CRPC_489
PKNX1_HUMAN.H11MO.0.B	0.386111	-0.00652672	CRPC_489
PLAG1_HUMAN.H11MO.0.D	0.28936	0.0878723	CRPC_489
PLAL1_HUMAN.H11MO.0.D	0.257702	0.153116	CRPC_489
PO2F1_HUMAN.H11MO.0.C	0.0630428	-0.0876916	CRPC_489
PO2F2_HUMAN.H11MO.0.A	0.0598072	-0.152359	CRPC_489
PO2F3_HUMAN.H11MO.0.D	0.0103743	-0.117064	CRPC_489
PO6F1_HUMAN.H11MO.0.D	-0.149207	-0.327973	CRPC_489
PPARA_HUMAN.H11MO.0.B	0.232042	0.00239664	CRPC_489
PPARA_HUMAN.H11MO.1.B	0.264137	0.136348	CRPC_489
PPARD_HUMAN.H11MO.0.D	0.247753	0.0636847	CRPC_489
PPARG_HUMAN.H11MO.0.A	0.238968	0.042454	CRPC_489
PPARG_HUMAN.H11MO.1.A	0.298977	-0.0833654	CRPC_489
PRDM1_HUMAN.H11MO.0.A	0.0862023	-0.357444	CRPC_489
PRDM4_HUMAN.H11MO.0.D	0.0835408	0.0317292	CRPC_489
PRDM6_HUMAN.H11MO.0.C	-0.278393	-0.876981	CRPC_489
PRGR_HUMAN.H11MO.0.A	0.213511	0.183961	CRPC_489
PRGR_HUMAN.H11MO.1.A	0.226038	0.320637	CRPC_489
PROX1_HUMAN.H11MO.0.D	0.301115	0.0974015	CRPC_489
PRRX1_HUMAN.H11MO.0.D	0.204409	0.281155	CRPC_489
PRRX2_HUMAN.H11MO.0.C	-0.27919	-0.275032	CRPC_489
PURA_HUMAN.H11MO.0.D	0.289413	0.0925905	CRPC_489
RARA_HUMAN.H11MO.0.A	0.242912	0.0710612	CRPC_489
RARA_HUMAN.H11MO.1.A	0.288222	0.14788	CRPC_489
RARA_HUMAN.H11MO.2.A	0.276371	0.0702004	CRPC_489
RARB_HUMAN.H11MO.0.D	0.286544	0.00355373	CRPC_489
RARG_HUMAN.H11MO.0.B	0.248543	0.161238	CRPC_489
RARG_HUMAN.H11MO.1.B	0.238556	0.186769	CRPC_489
RARG_HUMAN.H11MO.2.D	0.25045	0.092567	CRPC_489
RELB_HUMAN.H11MO.0.C	0.204436	-0.0405438	CRPC_489
REL_HUMAN.H11MO.0.B	0.180184	-0.151408	CRPC_489
REST_HUMAN.H11MO.0.A	0.256473	0.158341	CRPC_489
RFX1_HUMAN.H11MO.0.B	0.340413	-0.0344534	CRPC_489
RFX1_HUMAN.H11MO.1.B	0.326583	-0.124195	CRPC_489
RFX2_HUMAN.H11MO.0.A	0.344241	-0.0367407	CRPC_489
RFX2_HUMAN.H11MO.1.A	0.303746	0.0282914	CRPC_489
RFX3_HUMAN.H11MO.0.B	0.312156	-0.159723	CRPC_489
RFX5_HUMAN.H11MO.0.A	0.344292	-0.0305865	CRPC_489
RFX5_HUMAN.H11MO.1.A	0.315589	-0.0411414	CRPC_489
RORA_HUMAN.H11MO.0.C	0.25462	0.200699	CRPC_489
RORG_HUMAN.H11MO.0.C	0.250518	0.0615563	CRPC_489
RREB1_HUMAN.H11MO.0.D	0.12136	0.108557	CRPC_489
RUNX1_HUMAN.H11MO.0.A	0.286605	-0.0293289	CRPC_489
RUNX2_HUMAN.H11MO.0.A	0.241024	0.153415	CRPC_489
RUNX3_HUMAN.H11MO.0.A	0.291358	-0.0661063	CRPC_489
RXRA_HUMAN.H11MO.0.A	0.267564	0.0996646	CRPC_489
RXRA_HUMAN.H11MO.1.A	0.271529	0.130714	CRPC_489
RXRB_HUMAN.H11MO.0.C	0.261857	0.0876821	CRPC_489
SALL4_HUMAN.H11MO.0.B	0.30699	0.240181	CRPC_489
SIX1_HUMAN.H11MO.0.A	0.188062	-0.325434	CRPC_489
SIX2_HUMAN.H11MO.0.A	0.149432	-0.294554	CRPC_489
SMAD1_HUMAN.H11MO.0.D	0.274217	0.175382	CRPC_489
SMAD2_HUMAN.H11MO.0.A	0.26413	0.0348802	CRPC_489
SMAD3_HUMAN.H11MO.0.B	0.294555	0.044491	CRPC_489
SMAD4_HUMAN.H11MO.0.B	0.288392	-0.032324	CRPC_489
SMCA1_HUMAN.H11MO.0.C	0.031152	-0.302727	CRPC_489
SMCA5_HUMAN.H11MO.0.C	0.159723	0.0383707	CRPC_489
SNAI1_HUMAN.H11MO.0.C	0.267199	0.0131469	CRPC_489
SNAI2_HUMAN.H11MO.0.A	0.237184	0.156137	CRPC_489
SOX13_HUMAN.H11MO.0.D	0.0483092	-0.329583	CRPC_489
SOX15_HUMAN.H11MO.0.D	0.154274	-0.396245	CRPC_489
SOX17_HUMAN.H11MO.0.C	0.102763	-0.234738	CRPC_489
SOX18_HUMAN.H11MO.0.D	0.115317	-0.285383	CRPC_489
SOX2_HUMAN.H11MO.0.A	-0.00605782	-0.318768	CRPC_489
SOX2_HUMAN.H11MO.1.A	-0.00365091	-0.254224	CRPC_489
SOX4_HUMAN.H11MO.0.B	0.0426497	-0.288409	CRPC_489
SOX5_HUMAN.H11MO.0.C	-0.0154406	-0.317378	CRPC_489
SOX7_HUMAN.H11MO.0.D	0.00646062	-0.200324	CRPC_489
SOX8_HUMAN.H11MO.0.D	0.0627649	-0.318994	CRPC_489
SOX9_HUMAN.H11MO.0.B	0.153674	-0.0602511	CRPC_489
SOX9_HUMAN.H11MO.1.B	0.370648	-0.166268	CRPC_489
SP1_HUMAN.H11MO.0.A	0.395885	0.0506877	CRPC_489
SP1_HUMAN.H11MO.1.A	0.469712	-0.0241031	CRPC_489
SP2_HUMAN.H11MO.0.A	0.383688	-0.0141104	CRPC_489
SP2_HUMAN.H11MO.1.B	0.486841	0.0163487	CRPC_489
SP3_HUMAN.H11MO.0.B	0.378242	0.0851247	CRPC_489
SP4_HUMAN.H11MO.0.A	0.376576	0.103289	CRPC_489
SP4_HUMAN.H11MO.1.A	0.414346	0.0919103	CRPC_489
SPDEF_HUMAN.H11MO.0.D	0.362079	-0.113957	CRPC_489
SPI1_HUMAN.H11MO.0.A	0.270151	-0.152538	CRPC_489
SPIB_HUMAN.H11MO.0.A	0.269629	-0.131246	CRPC_489
SRBP1_HUMAN.H11MO.0.A	0.262702	0.138469	CRPC_489
SRBP2_HUMAN.H11MO.0.B	0.337659	0.135783	CRPC_489
SRF_HUMAN.H11MO.0.A	0.157051	-0.0876074	CRPC_489
STA5A_HUMAN.H11MO.0.A	0.0765699	-0.334375	CRPC_489
STA5B_HUMAN.H11MO.0.A	0.020596	-0.374602	CRPC_489
STAT1_HUMAN.H11MO.0.A	0.227215	-0.294282	CRPC_489
STAT1_HUMAN.H11MO.1.A	-0.329038	-0.976599	CRPC_489
STAT2_HUMAN.H11MO.0.A	-0.342681	-1.08792	CRPC_489
STAT3_HUMAN.H11MO.0.A	0.216142	-0.358924	CRPC_489
STAT4_HUMAN.H11MO.0.A	0.134728	-0.374461	CRPC_489
STAT6_HUMAN.H11MO.0.B	0.106354	-0.352214	CRPC_489
SUH_HUMAN.H11MO.0.A	0.301431	-0.0539337	CRPC_489
TAF1_HUMAN.H11MO.0.A	0.311935	-0.11932	CRPC_489
TAL1_HUMAN.H11MO.0.A	0.178331	0.103406	CRPC_489
TAL1_HUMAN.H11MO.1.A	0.258257	-0.0497007	CRPC_489
TBP_HUMAN.H11MO.0.A	0.0135677	-0.0563846	CRPC_489
TBX19_HUMAN.H11MO.0.D	0.0997763	0.141543	CRPC_489
TBX1_HUMAN.H11MO.0.D	0.330367	0.055137	CRPC_489
TBX21_HUMAN.H11MO.0.A	0.239546	0.249681	CRPC_489
TBX2_HUMAN.H11MO.0.D	0.111551	0.147783	CRPC_489
TBX3_HUMAN.H11MO.0.C	0.220623	0.110125	CRPC_489
TBX4_HUMAN.H11MO.0.D	0.133044	0.064685	CRPC_489
TBX5_HUMAN.H11MO.0.D	0.159494	0.298144	CRPC_489
TCF7_HUMAN.H11MO.0.A	0.0796116	-0.160612	CRPC_489
TEAD1_HUMAN.H11MO.0.A	0.195471	-0.191343	CRPC_489
TEAD2_HUMAN.H11MO.0.D	0.163669	0.0775721	CRPC_489
TEAD3_HUMAN.H11MO.0.D	0.0502373	-0.386727	CRPC_489
TEAD4_HUMAN.H11MO.0.A	0.169036	-0.239071	CRPC_489
TEF_HUMAN.H11MO.0.D	0.0157139	-0.129145	CRPC_489
TF65_HUMAN.H11MO.0.A	0.156666	-0.104316	CRPC_489
TF7L1_HUMAN.H11MO.0.B	0.0703958	-0.38229	CRPC_489
TF7L2_HUMAN.H11MO.0.A	0.139282	-0.297686	CRPC_489
TFAP4_HUMAN.H11MO.0.A	0.275889	0.0261774	CRPC_489
TFCP2_HUMAN.H11MO.0.D	0.367466	0.15049	CRPC_489
TFDP1_HUMAN.H11MO.0.C	0.455826	-0.0838548	CRPC_489
TFE2_HUMAN.H11MO.0.A	0.269787	0.0257997	CRPC_489
TFE3_HUMAN.H11MO.0.B	0.317619	-0.286322	CRPC_489
TFEB_HUMAN.H11MO.0.C	0.310389	-0.548415	CRPC_489
TGIF1_HUMAN.H11MO.0.A	0.306151	-0.0785134	CRPC_489
TGIF2_HUMAN.H11MO.0.D	0.19931	0.0858304	CRPC_489
THA11_HUMAN.H11MO.0.B	0.380799	-0.0514659	CRPC_489
THA_HUMAN.H11MO.0.C	0.286788	0.168475	CRPC_489
THA_HUMAN.H11MO.1.D	0.243814	0.117957	CRPC_489
THAP1_HUMAN.H11MO.0.C	0.386401	-0.0702987	CRPC_489
THB_HUMAN.H11MO.0.C	0.309102	0.0685979	CRPC_489
THB_HUMAN.H11MO.1.D	0.306691	0.105397	CRPC_489
TWST1_HUMAN.H11MO.0.A	0.0620616	-0.0832263	CRPC_489
TWST1_HUMAN.H11MO.1.A	0.219399	0.00747649	CRPC_489
TYY1_HUMAN.H11MO.0.A	0.26889	-0.133942	CRPC_489
TYY2_HUMAN.H11MO.0.D	0.294959	-0.184587	CRPC_489
USF1_HUMAN.H11MO.0.A	0.340291	-0.24711	CRPC_489
USF2_HUMAN.H11MO.0.A	0.388872	-0.150462	CRPC_489
VAX2_HUMAN.H11MO.0.D	-0.0148497	-0.152498	CRPC_489
VDR_HUMAN.H11MO.0.A	0.231191	0.107516	CRPC_489
VDR_HUMAN.H11MO.1.A	0.202767	0.179622	CRPC_489
VEZF1_HUMAN.H11MO.1.C	0.304811	0.103061	CRPC_489
XBP1_HUMAN.H11MO.0.D	0.333275	-0.0119249	CRPC_489
Z324A_HUMAN.H11MO.0.C	0.270596	0.103537	CRPC_489
Z354A_HUMAN.H11MO.0.C	-0.198145	-0.401019	CRPC_489
ZBT14_HUMAN.H11MO.0.C	0.49609	-0.0626373	CRPC_489
ZBT18_HUMAN.H11MO.0.C	0.244107	0.0186861	CRPC_489
ZBT48_HUMAN.H11MO.0.C	0.276991	0.264828	CRPC_489
ZBT49_HUMAN.H11MO.0.D	0.0875937	-0.202734	CRPC_489
ZBT7A_HUMAN.H11MO.0.A	0.190112	0.0395469	CRPC_489
ZBT7B_HUMAN.H11MO.0.D	0.346644	-0.0425206	CRPC_489
ZBTB4_HUMAN.H11MO.0.D	0.331637	0.0151714	CRPC_489
ZBTB4_HUMAN.H11MO.1.D	0.303339	0.0113322	CRPC_489
ZBTB6_HUMAN.H11MO.0.C	0.336977	-0.0626751	CRPC_489
ZEB1_HUMAN.H11MO.0.A	0.214789	0.171115	CRPC_489
ZEP1_HUMAN.H11MO.0.D	0.134467	-0.0567922	CRPC_489
ZEP2_HUMAN.H11MO.0.D	0.310377	-0.11778	CRPC_489
ZF64A_HUMAN.H11MO.0.D	0.294401	0.0517903	CRPC_489
ZFHX3_HUMAN.H11MO.0.D	-0.346557	-0.593013	CRPC_489
ZFP28_HUMAN.H11MO.0.C	-0.230494	-0.682105	CRPC_489
ZFP82_HUMAN.H11MO.0.C	-0.114984	-0.219931	CRPC_489
ZFX_HUMAN.H11MO.0.A	0.342078	0.222473	CRPC_489
ZFX_HUMAN.H11MO.1.A	0.350024	0.0483856	CRPC_489
ZIC2_HUMAN.H11MO.0.D	0.345198	0.0403667	CRPC_489
ZKSC1_HUMAN.H11MO.0.B	0.26981	0.289861	CRPC_489
ZKSC3_HUMAN.H11MO.0.D	0.260958	0.246206	CRPC_489
ZN121_HUMAN.H11MO.0.C	0.260422	0.107005	CRPC_489
ZN134_HUMAN.H11MO.0.C	0.324721	0.0242098	CRPC_489
ZN134_HUMAN.H11MO.1.C	0.301208	-0.000573427	CRPC_489
ZN136_HUMAN.H11MO.0.C	0.148069	-0.0873596	CRPC_489
ZN140_HUMAN.H11MO.0.C	0.226882	0.01356	CRPC_489
ZN143_HUMAN.H11MO.0.A	0.365309	-0.0490471	CRPC_489
ZN148_HUMAN.H11MO.0.D	0.318268	0.125101	CRPC_489
ZN214_HUMAN.H11MO.0.C	0.134425	-0.139765	CRPC_489
ZN219_HUMAN.H11MO.0.D	0.319224	0.126109	CRPC_489
ZN232_HUMAN.H11MO.0.D	-0.0830224	-0.112255	CRPC_489
ZN250_HUMAN.H11MO.0.C	0.165114	-0.0723394	CRPC_489
ZN257_HUMAN.H11MO.0.C	0.23037	0.0172281	CRPC_489
ZN260_HUMAN.H11MO.0.C	-0.0197674	0.117482	CRPC_489
ZN263_HUMAN.H11MO.0.A	0.310738	0.0869989	CRPC_489
ZN263_HUMAN.H11MO.1.A	0.338244	0.0998492	CRPC_489
ZN264_HUMAN.H11MO.0.C	0.199972	-0.00418299	CRPC_489
ZN274_HUMAN.H11MO.0.A	0.154379	0.0168407	CRPC_489
ZN281_HUMAN.H11MO.0.A	0.341236	0.0783284	CRPC_489
ZN282_HUMAN.H11MO.0.D	0.12457	0.0933954	CRPC_489
ZN317_HUMAN.H11MO.0.C	0.156987	-0.123069	CRPC_489
ZN320_HUMAN.H11MO.0.C	0.239196	0.0633906	CRPC_489
ZN322_HUMAN.H11MO.0.B	0.282014	0.248775	CRPC_489
ZN329_HUMAN.H11MO.0.C	0.282005	0.161466	CRPC_489
ZN331_HUMAN.H11MO.0.C	0.342923	0.181959	CRPC_489
ZN333_HUMAN.H11MO.0.D	-0.0561696	-0.00739567	CRPC_489
ZN335_HUMAN.H11MO.0.A	0.311062	0.0404906	CRPC_489
ZN335_HUMAN.H11MO.1.A	0.283467	0.083839	CRPC_489
ZN341_HUMAN.H11MO.1.C	0.302861	0.105545	CRPC_489
ZN350_HUMAN.H11MO.0.C	0.040616	-0.430086	CRPC_489
ZN350_HUMAN.H11MO.1.D	0.280453	-0.0493794	CRPC_489
ZN382_HUMAN.H11MO.0.C	0.189564	0.155792	CRPC_489
ZN384_HUMAN.H11MO.0.C	-0.00794698	-0.888664	CRPC_489
ZN394_HUMAN.H11MO.0.C	-0.0818752	-0.260647	CRPC_489
ZN394_HUMAN.H11MO.1.D	0.0475198	-0.277361	CRPC_489
ZN418_HUMAN.H11MO.0.C	0.177952	-0.184981	CRPC_489
ZN418_HUMAN.H11MO.1.D	0.106069	-0.17237	CRPC_489
ZN423_HUMAN.H11MO.0.D	0.34312	-0.017757	CRPC_489
ZN436_HUMAN.H11MO.0.C	0.302459	0.0625494	CRPC_489
ZN449_HUMAN.H11MO.0.C	0.384538	0.105955	CRPC_489
ZN490_HUMAN.H11MO.0.C	0.163284	-0.0280301	CRPC_489
ZN502_HUMAN.H11MO.0.C	0.0901286	0.0119335	CRPC_489
ZN524_HUMAN.H11MO.0.D	0.218003	0.0383188	CRPC_489
ZN528_HUMAN.H11MO.0.C	0.245037	-0.101293	CRPC_489
ZN547_HUMAN.H11MO.0.C	0.306817	-0.0190458	CRPC_489
ZN549_HUMAN.H11MO.0.C	0.346661	0.00709119	CRPC_489
ZN554_HUMAN.H11MO.0.C	0.367577	0.0594155	CRPC_489
ZN554_HUMAN.H11MO.1.D	0.352869	0.0369106	CRPC_489
ZN563_HUMAN.H11MO.0.C	0.309235	-0.0418273	CRPC_489
ZN563_HUMAN.H11MO.1.C	0.315258	0.045928	CRPC_489
ZN582_HUMAN.H11MO.0.C	0.161471	0.0338093	CRPC_489
ZN586_HUMAN.H11MO.0.C	0.134718	-0.0311382	CRPC_489
ZN589_HUMAN.H11MO.0.D	0.281349	-0.0363888	CRPC_489
ZN652_HUMAN.H11MO.0.D	0.00275128	-0.0328624	CRPC_489
ZN667_HUMAN.H11MO.0.C	0.288344	0.0742672	CRPC_489
ZN680_HUMAN.H11MO.0.C	0.177779	-0.17908	CRPC_489
ZN708_HUMAN.H11MO.0.C	0.336557	0.0446132	CRPC_489
ZN708_HUMAN.H11MO.1.D	0.330249	0.206369	CRPC_489
ZN713_HUMAN.H11MO.0.D	-0.176569	-0.495499	CRPC_489
ZN740_HUMAN.H11MO.0.D	0.205626	0.174532	CRPC_489
ZN768_HUMAN.H11MO.0.C	0.263552	0.0999167	CRPC_489
ZN770_HUMAN.H11MO.1.C	0.272821	0.109861	CRPC_489
ZN784_HUMAN.H11MO.0.D	0.239448	0.222303	CRPC_489
ZN816_HUMAN.H11MO.0.C	0.213094	0.0856274	CRPC_489
ZN816_HUMAN.H11MO.1.C	0.194264	0.0359388	CRPC_489
ZNF18_HUMAN.H11MO.0.C	0.246424	0.174041	CRPC_489
ZNF41_HUMAN.H11MO.0.C	0.180324	-0.046758	CRPC_489
ZNF41_HUMAN.H11MO.1.C	0.167945	-0.071469	CRPC_489
ZNF76_HUMAN.H11MO.0.C	0.31666	0.0761044	CRPC_489
ZNF85_HUMAN.H11MO.0.C	0.0584692	-0.127362	CRPC_489
ZNF85_HUMAN.H11MO.1.C	0.151061	-0.0923562	CRPC_489
ZNF8_HUMAN.H11MO.0.C	0.0951867	0.2867	CRPC_489
ZSC16_HUMAN.H11MO.0.D	0.222447	0.112056	CRPC_489
ZSC22_HUMAN.H11MO.0.C	0.323938	0.00866234	CRPC_489
ZSC31_HUMAN.H11MO.0.C	0.344536	0.057194	CRPC_489
AHR_HUMAN.H11MO.0.B	0.292557	0.0891645	CRPC_539
ALX4_HUMAN.H11MO.0.D	-0.227871	-0.472569	CRPC_539
ANDR_HUMAN.H11MO.0.A	-0.0843337	-0.3055	CRPC_539
ANDR_HUMAN.H11MO.1.A	0.235859	0.320696	CRPC_539
ANDR_HUMAN.H11MO.2.A	0.16977	0.059965	CRPC_539
AP2A_HUMAN.H11MO.0.A	0.221314	0.0441392	CRPC_539
AP2C_HUMAN.H11MO.0.A	0.226659	0.011503	CRPC_539
ARI3A_HUMAN.H11MO.0.D	-0.479787	-0.637247	CRPC_539
ARI5B_HUMAN.H11MO.0.C	0.141218	0.323763	CRPC_539
ARNT2_HUMAN.H11MO.0.D	0.189274	0.0654463	CRPC_539
ARNT_HUMAN.H11MO.0.B	0.302808	0.118181	CRPC_539
ARX_HUMAN.H11MO.0.D	-0.24737	-0.601989	CRPC_539
ASCL2_HUMAN.H11MO.0.D	0.183227	0.0353377	CRPC_539
ATF1_HUMAN.H11MO.0.B	0.400773	-0.17837	CRPC_539
ATF2_HUMAN.H11MO.0.B	0.272093	0.0729138	CRPC_539
ATF2_HUMAN.H11MO.1.B	0.221984	-0.0783394	CRPC_539
ATF2_HUMAN.H11MO.2.C	0.323575	0.00709366	CRPC_539
ATF3_HUMAN.H11MO.0.A	0.355172	-0.121433	CRPC_539
ATF4_HUMAN.H11MO.0.A	0.114827	0.00461979	CRPC_539
ATF6A_HUMAN.H11MO.0.B	0.273575	0.0085667	CRPC_539
ATF7_HUMAN.H11MO.0.D	0.340348	-0.0393331	CRPC_539
BACH1_HUMAN.H11MO.0.A	0.243996	0.0714171	CRPC_539
BACH2_HUMAN.H11MO.0.A	0.276083	0.0507217	CRPC_539
BARX2_HUMAN.H11MO.0.D	-0.120603	-0.399843	CRPC_539
BATF3_HUMAN.H11MO.0.B	0.0590531	-0.278687	CRPC_539
BATF_HUMAN.H11MO.0.A	0.0854192	-0.13985	CRPC_539
BATF_HUMAN.H11MO.1.A	0.205282	-0.085072	CRPC_539
BC11A_HUMAN.H11MO.0.A	0.0182833	-0.224096	CRPC_539
BCL6B_HUMAN.H11MO.0.D	0.0321172	-0.0612022	CRPC_539
BCL6_HUMAN.H11MO.0.A	0.116664	-0.326787	CRPC_539
BHA15_HUMAN.H11MO.0.B	0.183622	-0.0461277	CRPC_539
BHE40_HUMAN.H11MO.0.A	0.270457	-0.000186575	CRPC_539
BHE41_HUMAN.H11MO.0.D	0.256441	-0.0557885	CRPC_539
BMAL1_HUMAN.H11MO.0.A	0.262038	0.0763243	CRPC_539
BPTF_HUMAN.H11MO.0.D	-0.229099	-0.653422	CRPC_539
BRCA1_HUMAN.H11MO.0.D	0.112611	-0.00840772	CRPC_539
CDC5L_HUMAN.H11MO.0.D	-0.0644413	-0.140609	CRPC_539
CEBPA_HUMAN.H11MO.0.A	0.190441	-0.172778	CRPC_539
CEBPB_HUMAN.H11MO.0.A	0.223481	-0.149289	CRPC_539
CEBPD_HUMAN.H11MO.0.C	0.223683	-0.0467722	CRPC_539
CEBPG_HUMAN.H11MO.0.B	0.14718	-0.180904	CRPC_539
CEBPZ_HUMAN.H11MO.0.D	0.451693	-0.199713	CRPC_539
CENPB_HUMAN.H11MO.0.D	0.266613	-0.177791	CRPC_539
CLOCK_HUMAN.H11MO.0.C	0.237664	0.0385831	CRPC_539
COE1_HUMAN.H11MO.0.A	0.216687	-0.0260047	CRPC_539
COT1_HUMAN.H11MO.0.C	0.213579	0.0863418	CRPC_539
COT1_HUMAN.H11MO.1.C	0.198163	0.230335	CRPC_539
COT2_HUMAN.H11MO.0.A	0.258043	-0.0101714	CRPC_539
COT2_HUMAN.H11MO.1.A	0.211973	0.0794383	CRPC_539
CPEB1_HUMAN.H11MO.0.D	-0.571978	-1.42404	CRPC_539
CR3L1_HUMAN.H11MO.0.D	0.264878	0.0240208	CRPC_539
CR3L2_HUMAN.H11MO.0.D	0.286578	-0.0538866	CRPC_539
CREB1_HUMAN.H11MO.0.A	0.374285	-0.167234	CRPC_539
CREB3_HUMAN.H11MO.0.D	0.316275	-0.12372	CRPC_539
CREB5_HUMAN.H11MO.0.D	0.325672	-0.0820332	CRPC_539
CREM_HUMAN.H11MO.0.C	0.336095	-0.0739425	CRPC_539
CTCF_HUMAN.H11MO.0.A	0.392683	0.0383275	CRPC_539
CUX1_HUMAN.H11MO.0.C	0.152582	0.00347671	CRPC_539
CUX2_HUMAN.H11MO.0.D	-0.0214709	-0.306623	CRPC_539
CXXC1_HUMAN.H11MO.0.D	0.206753	-0.226017	CRPC_539
DBP_HUMAN.H11MO.0.B	0.142762	-0.0352901	CRPC_539
DDIT3_HUMAN.H11MO.0.D	0.139209	-0.193601	CRPC_539
DLX1_HUMAN.H11MO.0.D	-0.364845	-0.51612	CRPC_539
DLX3_HUMAN.H11MO.0.C	-0.0741035	-0.270938	CRPC_539
DLX5_HUMAN.H11MO.0.D	-0.0315593	-0.118687	CRPC_539
DLX6_HUMAN.H11MO.0.D	-0.35747	-0.443781	CRPC_539
E2F1_HUMAN.H11MO.0.A	0.266004	-0.118556	CRPC_539
E2F2_HUMAN.H11MO.0.B	0.358926	-0.303046	CRPC_539
E2F3_HUMAN.H11MO.0.A	0.189896	-0.0781974	CRPC_539
E2F4_HUMAN.H11MO.0.A	0.323081	-0.114386	CRPC_539
E2F4_HUMAN.H11MO.1.A	0.253322	-0.129052	CRPC_539
E2F5_HUMAN.H11MO.0.B	0.227043	-0.656696	CRPC_539
E2F6_HUMAN.H11MO.0.A	0.226669	-0.0312864	CRPC_539
E2F7_HUMAN.H11MO.0.B	0.271533	-0.0158269	CRPC_539
E2F8_HUMAN.H11MO.0.D	0.162598	-0.0573186	CRPC_539
E4F1_HUMAN.H11MO.0.D	0.359662	-0.102078	CRPC_539
EGR1_HUMAN.H11MO.0.A	0.242528	0.0536016	CRPC_539
EGR2_HUMAN.H11MO.0.A	0.18132	0.147507	CRPC_539
EGR2_HUMAN.H11MO.1.A	0.207212	0.10948	CRPC_539
EGR3_HUMAN.H11MO.0.D	0.202493	0.280049	CRPC_539
EHF_HUMAN.H11MO.0.B	0.232018	-0.28163	CRPC_539
ELF1_HUMAN.H11MO.0.A	0.313564	-0.239263	CRPC_539
ELF2_HUMAN.H11MO.0.C	0.324771	-0.266012	CRPC_539
ELF3_HUMAN.H11MO.0.A	0.165768	-0.253021	CRPC_539
ELF5_HUMAN.H11MO.0.A	0.246071	-0.256841	CRPC_539
ELK1_HUMAN.H11MO.0.B	0.349866	-0.290338	CRPC_539
ELK3_HUMAN.H11MO.0.D	0.178714	-0.136423	CRPC_539
ELK4_HUMAN.H11MO.0.A	0.351906	-0.211773	CRPC_539
EOMES_HUMAN.H11MO.0.D	0.0898656	0.230598	CRPC_539
EPAS1_HUMAN.H11MO.0.B	0.257269	0.151397	CRPC_539
ERG_HUMAN.H11MO.0.A	0.214849	-0.161839	CRPC_539
ERR1_HUMAN.H11MO.0.A	0.188225	0.0993548	CRPC_539
ERR3_HUMAN.H11MO.0.B	0.181264	-0.00941032	CRPC_539
ESR1_HUMAN.H11MO.0.A	0.231245	0.142982	CRPC_539
ESR1_HUMAN.H11MO.1.A	0.2244	0.164593	CRPC_539
ESR2_HUMAN.H11MO.0.A	0.238466	0.102938	CRPC_539
ESR2_HUMAN.H11MO.1.A	0.223824	0.163239	CRPC_539
ETS1_HUMAN.H11MO.0.A	0.262841	-0.17218	CRPC_539
ETS2_HUMAN.H11MO.0.B	0.0769109	-0.181445	CRPC_539
ETV1_HUMAN.H11MO.0.A	0.317346	-0.225356	CRPC_539
ETV2_HUMAN.H11MO.0.B	0.221292	-0.193918	CRPC_539
ETV3_HUMAN.H11MO.0.D	0.124019	-0.141302	CRPC_539
ETV4_HUMAN.H11MO.0.B	0.173067	-0.195625	CRPC_539
ETV5_HUMAN.H11MO.0.C	0.156117	-0.0825556	CRPC_539
ETV6_HUMAN.H11MO.0.D	0.154866	-0.14988	CRPC_539
ETV7_HUMAN.H11MO.0.D	0.176089	-0.0825768	CRPC_539
EVI1_HUMAN.H11MO.0.B	-0.0518519	-0.110791	CRPC_539
FEV_HUMAN.H11MO.0.B	0.262933	-0.149562	CRPC_539
FLI1_HUMAN.H11MO.0.A	0.186215	-0.0531256	CRPC_539
FLI1_HUMAN.H11MO.1.A	0.193692	-0.221771	CRPC_539
FOSB_HUMAN.H11MO.0.A	0.244136	0.0124608	CRPC_539
FOS_HUMAN.H11MO.0.A	0.249032	0.0290433	CRPC_539
FOSL1_HUMAN.H11MO.0.A	0.230528	0.119062	CRPC_539
FOSL2_HUMAN.H11MO.0.A	0.221399	0.111157	CRPC_539
FOXA1_HUMAN.H11MO.0.A	0.213771	-0.0477993	CRPC_539
FOXA2_HUMAN.H11MO.0.A	0.258253	-0.00940522	CRPC_539
FOXA3_HUMAN.H11MO.0.B	0.240839	-0.163664	CRPC_539
FOXC1_HUMAN.H11MO.0.C	0.145162	-0.247399	CRPC_539
FOXD1_HUMAN.H11MO.0.D	0.149772	-0.147816	CRPC_539
FOXD2_HUMAN.H11MO.0.D	-0.0746216	-0.587434	CRPC_539
FOXF1_HUMAN.H11MO.0.D	-0.0761451	-0.462113	CRPC_539
FOXF2_HUMAN.H11MO.0.D	0.0772935	-0.187508	CRPC_539
FOXI1_HUMAN.H11MO.0.B	0.426551	-0.294528	CRPC_539
FOXJ2_HUMAN.H11MO.0.C	-0.0792338	-0.502084	CRPC_539
FOXJ3_HUMAN.H11MO.0.A	-0.342446	-0.830098	CRPC_539
FOXJ3_HUMAN.H11MO.1.B	-0.35497	-0.757608	CRPC_539
FOXK1_HUMAN.H11MO.0.A	0.0757455	-0.30217	CRPC_539
FOXL1_HUMAN.H11MO.0.D	-0.369773	-1.02899	CRPC_539
FOXM1_HUMAN.H11MO.0.A	0.183151	-0.160995	CRPC_539
FOXO1_HUMAN.H11MO.0.A	0.103306	-0.213733	CRPC_539
FOXO3_HUMAN.H11MO.0.B	0.199825	-0.148932	CRPC_539
FOXO4_HUMAN.H11MO.0.C	-0.195587	-0.611762	CRPC_539
FOXO6_HUMAN.H11MO.0.D	0.161112	-0.143956	CRPC_539
FOXP1_HUMAN.H11MO.0.A	0.0398591	-0.16903	CRPC_539
FOXP2_HUMAN.H11MO.0.C	0.224153	0.0103537	CRPC_539
FOXP3_HUMAN.H11MO.0.D	-0.151018	-0.530495	CRPC_539
FOXQ1_HUMAN.H11MO.0.C	-0.0861814	-0.412256	CRPC_539
FUBP1_HUMAN.H11MO.0.D	-0.3059	-0.910827	CRPC_539
GABPA_HUMAN.H11MO.0.A	0.348982	-0.249607	CRPC_539
GATA2_HUMAN.H11MO.0.A	0.117351	0.0829771	CRPC_539
GATA2_HUMAN.H11MO.1.A	0.149438	0.0102789	CRPC_539
GATA3_HUMAN.H11MO.0.A	-0.101365	-0.430863	CRPC_539
GATA5_HUMAN.H11MO.0.D	-0.0255513	-0.0803868	CRPC_539
GATA6_HUMAN.H11MO.0.A	0.126212	-0.0409584	CRPC_539
GCR_HUMAN.H11MO.0.A	0.251759	0.318684	CRPC_539
GCR_HUMAN.H11MO.1.A	0.210525	0.0751901	CRPC_539
GFI1_HUMAN.H11MO.0.C	0.0749762	-0.187343	CRPC_539
GLI1_HUMAN.H11MO.0.D	0.244632	0.0712631	CRPC_539
GLI2_HUMAN.H11MO.0.D	0.245586	0.156126	CRPC_539
GLI3_HUMAN.H11MO.0.B	0.21542	0.0937826	CRPC_539
GLIS1_HUMAN.H11MO.0.D	0.126652	0.0813142	CRPC_539
GLIS2_HUMAN.H11MO.0.D	0.147967	-0.0330832	CRPC_539
GLIS3_HUMAN.H11MO.0.D	0.149214	0.114811	CRPC_539
GMEB2_HUMAN.H11MO.0.D	0.305269	0.0698904	CRPC_539
GRHL1_HUMAN.H11MO.0.D	0.178417	-0.0608023	CRPC_539
GRHL2_HUMAN.H11MO.0.A	0.267355	0.0142643	CRPC_539
GSC_HUMAN.H11MO.0.D	0.0625887	-0.00467333	CRPC_539
HBP1_HUMAN.H11MO.0.D	0.0600655	-0.105277	CRPC_539
HES1_HUMAN.H11MO.0.D	0.23707	-0.108152	CRPC_539
HEY1_HUMAN.H11MO.0.D	0.236389	0.113244	CRPC_539
HEY2_HUMAN.H11MO.0.D	0.234263	-0.111101	CRPC_539
HIC1_HUMAN.H11MO.0.C	0.240595	0.0210366	CRPC_539
HIC2_HUMAN.H11MO.0.D	0.264308	-0.0602818	CRPC_539
HIF1A_HUMAN.H11MO.0.C	0.269701	0.18607	CRPC_539
HINFP_HUMAN.H11MO.0.C	0.20293	-0.0923305	CRPC_539
HLF_HUMAN.H11MO.0.C	0.250551	-0.0304147	CRPC_539
HLTF_HUMAN.H11MO.0.D	0.14134	-0.086452	CRPC_539
HMBX1_HUMAN.H11MO.0.D	0.259442	-0.101081	CRPC_539
HMGA1_HUMAN.H11MO.0.D	-0.294489	-0.835888	CRPC_539
HNF1B_HUMAN.H11MO.0.A	0.0122324	-0.252348	CRPC_539
HNF1B_HUMAN.H11MO.1.A	0.024864	-0.450609	CRPC_539
HNF4G_HUMAN.H11MO.0.B	0.22996	-0.0170273	CRPC_539
HOMEZ_HUMAN.H11MO.0.D	-0.146728	-0.492848	CRPC_539
HSF1_HUMAN.H11MO.0.A	0.100438	0.0603042	CRPC_539
HSF1_HUMAN.H11MO.1.A	0.0168068	-0.280148	CRPC_539
HSF2_HUMAN.H11MO.0.A	0.0186157	0.0178922	CRPC_539
HSF4_HUMAN.H11MO.0.D	-0.00846296	-0.0570233	CRPC_539
HTF4_HUMAN.H11MO.0.A	0.207221	0.0340308	CRPC_539
HXA10_HUMAN.H11MO.0.C	0.0224029	-0.254617	CRPC_539
HXA11_HUMAN.H11MO.0.D	-0.242782	-0.823584	CRPC_539
HXA13_HUMAN.H11MO.0.C	0.0494103	-0.437283	CRPC_539
HXA1_HUMAN.H11MO.0.C	0.123441	-0.0429192	CRPC_539
HXA5_HUMAN.H11MO.0.D	-0.130494	-0.229605	CRPC_539
HXA7_HUMAN.H11MO.0.D	0.0916713	0.0887499	CRPC_539
HXA9_HUMAN.H11MO.0.B	-0.0270111	-0.32119	CRPC_539
HXB13_HUMAN.H11MO.0.A	0.0487548	-0.495056	CRPC_539
HXB2_HUMAN.H11MO.0.D	-0.0312075	-0.0188449	CRPC_539
HXB3_HUMAN.H11MO.0.D	-0.250981	-0.383397	CRPC_539
HXB4_HUMAN.H11MO.0.B	0.0786693	0.0289763	CRPC_539
HXB7_HUMAN.H11MO.0.C	-0.17652	-0.356447	CRPC_539
HXC6_HUMAN.H11MO.0.D	-0.248787	-0.654529	CRPC_539
HXD10_HUMAN.H11MO.0.D	-0.13864	-0.514343	CRPC_539
HXD11_HUMAN.H11MO.0.D	-0.150988	-0.732375	CRPC_539
HXD13_HUMAN.H11MO.0.D	-0.0802965	-0.184192	CRPC_539
HXD8_HUMAN.H11MO.0.D	-0.0878821	-0.434731	CRPC_539
HXD9_HUMAN.H11MO.0.D	-0.154603	-0.669821	CRPC_539
ID4_HUMAN.H11MO.0.D	0.175819	0.194629	CRPC_539
IKZF1_HUMAN.H11MO.0.C	0.163174	0.0359779	CRPC_539
INSM1_HUMAN.H11MO.0.C	0.184395	0.115148	CRPC_539
IRF1_HUMAN.H11MO.0.A	-0.315686	-1.16198	CRPC_539
IRF2_HUMAN.H11MO.0.A	-0.122329	-0.828103	CRPC_539
IRF3_HUMAN.H11MO.0.B	-0.174368	-0.525577	CRPC_539
IRF4_HUMAN.H11MO.0.A	0.0758014	-0.283993	CRPC_539
IRF5_HUMAN.H11MO.0.D	-0.175557	-0.607649	CRPC_539
IRF7_HUMAN.H11MO.0.C	-0.135224	-0.750291	CRPC_539
IRF8_HUMAN.H11MO.0.B	0.020063	-0.417187	CRPC_539
IRF9_HUMAN.H11MO.0.C	-0.0994324	-0.796916	CRPC_539
IRX2_HUMAN.H11MO.0.D	0.16218	0.171055	CRPC_539
IRX3_HUMAN.H11MO.0.D	-0.0302573	0.0260189	CRPC_539
ISL1_HUMAN.H11MO.0.A	0.174458	-0.00693135	CRPC_539
ISL2_HUMAN.H11MO.0.D	0.0844023	-0.0442915	CRPC_539
ISX_HUMAN.H11MO.0.D	-0.298646	-0.439984	CRPC_539
ITF2_HUMAN.H11MO.0.C	0.213948	-0.0179175	CRPC_539
JDP2_HUMAN.H11MO.0.D	0.337151	-0.0575833	CRPC_539
JUNB_HUMAN.H11MO.0.A	0.252524	0.102012	CRPC_539
JUND_HUMAN.H11MO.0.A	0.266059	0.0747656	CRPC_539
JUN_HUMAN.H11MO.0.A	0.2135	0.0903738	CRPC_539
KAISO_HUMAN.H11MO.0.A	0.252194	-0.172234	CRPC_539
KAISO_HUMAN.H11MO.1.A	0.287029	-0.284979	CRPC_539
KAISO_HUMAN.H11MO.2.A	0.245226	-0.268205	CRPC_539
KLF12_HUMAN.H11MO.0.C	0.33301	0.0984009	CRPC_539
KLF13_HUMAN.H11MO.0.D	0.304473	0.0936693	CRPC_539
KLF3_HUMAN.H11MO.0.B	0.240134	0.17541	CRPC_539
KLF4_HUMAN.H11MO.0.A	0.33079	0.187639	CRPC_539
KLF5_HUMAN.H11MO.0.A	0.227373	0.276489	CRPC_539
KLF8_HUMAN.H11MO.0.C	0.270592	0.206081	CRPC_539
KLF9_HUMAN.H11MO.0.C	0.301192	0.104306	CRPC_539
LEF1_HUMAN.H11MO.0.A	0.0352604	-0.368255	CRPC_539
LHX6_HUMAN.H11MO.0.D	0.301967	-0.155211	CRPC_539
LMX1B_HUMAN.H11MO.0.D	-0.419654	-0.590222	CRPC_539
LYL1_HUMAN.H11MO.0.A	0.190366	-0.0299604	CRPC_539
MAFB_HUMAN.H11MO.0.B	0.220766	0.020394	CRPC_539
MAFF_HUMAN.H11MO.0.B	0.159702	-0.0391685	CRPC_539
MAFF_HUMAN.H11MO.1.B	0.252116	0.0557347	CRPC_539
MAFG_HUMAN.H11MO.0.A	0.216059	0.0148189	CRPC_539
MAFG_HUMAN.H11MO.1.A	0.266458	0.140223	CRPC_539
MAF_HUMAN.H11MO.0.A	0.149192	0.0427863	CRPC_539
MAF_HUMAN.H11MO.1.B	0.210995	0.00670807	CRPC_539
MAFK_HUMAN.H11MO.0.A	0.203945	0.012312	CRPC_539
MAFK_HUMAN.H11MO.1.A	0.206113	0.0615503	CRPC_539
MAX_HUMAN.H11MO.0.A	0.267703	0.0387244	CRPC_539
MAZ_HUMAN.H11MO.0.A	0.178447	0.076743	CRPC_539
MAZ_HUMAN.H11MO.1.A	0.279028	0.0785913	CRPC_539
MBD2_HUMAN.H11MO.0.B	0.245309	-0.263973	CRPC_539
MCR_HUMAN.H11MO.0.D	0.163561	0.16087	CRPC_539
MECP2_HUMAN.H11MO.0.C	0.157264	0.171688	CRPC_539
MEF2A_HUMAN.H11MO.0.A	-0.270133	-0.738713	CRPC_539
MEF2C_HUMAN.H11MO.0.A	-0.260783	-0.692806	CRPC_539
MEF2D_HUMAN.H11MO.0.A	-0.23441	-0.516158	CRPC_539
MEIS1_HUMAN.H11MO.0.A	0.00913594	-0.244783	CRPC_539
MEIS1_HUMAN.H11MO.1.B	0.228985	-0.00616031	CRPC_539
MEIS2_HUMAN.H11MO.0.B	0.129522	0.0570734	CRPC_539
MEIS3_HUMAN.H11MO.0.D	0.21612	-0.0117727	CRPC_539
MEOX1_HUMAN.H11MO.0.D	-0.198984	-0.302645	CRPC_539
MEOX2_HUMAN.H11MO.0.D	-0.224956	-0.306928	CRPC_539
MESP1_HUMAN.H11MO.0.D	0.192345	0.168562	CRPC_539
MGAP_HUMAN.H11MO.0.D	0.118817	-0.11334	CRPC_539
MITF_HUMAN.H11MO.0.A	0.318368	-0.120994	CRPC_539
MLX_HUMAN.H11MO.0.D	0.297997	-0.0496586	CRPC_539
MLXPL_HUMAN.H11MO.0.D	0.202637	0.0930502	CRPC_539
MNX1_HUMAN.H11MO.0.D	-0.155323	-0.339051	CRPC_539
MSX1_HUMAN.H11MO.0.D	-0.252889	-0.428967	CRPC_539
MSX2_HUMAN.H11MO.0.D	-0.160514	-0.295475	CRPC_539
MTF1_HUMAN.H11MO.0.C	0.268474	0.235988	CRPC_539
MXI1_HUMAN.H11MO.0.A	0.27882	-0.00955624	CRPC_539
MXI1_HUMAN.H11MO.1.A	0.267254	0.00411647	CRPC_539
MYBA_HUMAN.H11MO.0.D	0.209345	-0.11234	CRPC_539
MYBB_HUMAN.H11MO.0.D	0.146328	0.056584	CRPC_539
MYB_HUMAN.H11MO.0.A	0.196339	-0.0560819	CRPC_539
MYC_HUMAN.H11MO.0.A	0.282979	0.0254128	CRPC_539
MYNN_HUMAN.H11MO.0.D	-0.0508723	-0.36087	CRPC_539
MZF1_HUMAN.H11MO.0.B	0.145456	0.0673382	CRPC_539
NF2L1_HUMAN.H11MO.0.C	0.198781	0.247246	CRPC_539
NF2L2_HUMAN.H11MO.0.A	0.238557	0.03921	CRPC_539
NFAC1_HUMAN.H11MO.0.B	-0.076201	-0.455762	CRPC_539
NFAC1_HUMAN.H11MO.1.B	-0.0886772	-0.677879	CRPC_539
NFAC2_HUMAN.H11MO.0.B	-0.129997	-0.924044	CRPC_539
NFAC3_HUMAN.H11MO.0.B	-0.0401537	-0.630296	CRPC_539
NFAC4_HUMAN.H11MO.0.C	-0.0964566	-0.843799	CRPC_539
NFAT5_HUMAN.H11MO.0.D	0.0884464	-0.27531	CRPC_539
NFIA_HUMAN.H11MO.0.C	0.256714	0.0229136	CRPC_539
NFIA_HUMAN.H11MO.1.D	0.219186	-0.055631	CRPC_539
NFIB_HUMAN.H11MO.0.D	0.246875	-0.126081	CRPC_539
NFIC_HUMAN.H11MO.0.A	0.222835	0.0295597	CRPC_539
NFIC_HUMAN.H11MO.1.A	0.232927	-0.171102	CRPC_539
NFIL3_HUMAN.H11MO.0.D	0.0994875	-0.1532	CRPC_539
NFKB1_HUMAN.H11MO.1.B	0.125084	-0.00309789	CRPC_539
NFKB2_HUMAN.H11MO.0.B	0.114459	0.0576044	CRPC_539
NFYA_HUMAN.H11MO.0.A	0.526553	-0.0998678	CRPC_539
NFYB_HUMAN.H11MO.0.A	0.529787	-0.0646707	CRPC_539
NFYC_HUMAN.H11MO.0.A	0.526942	-0.0785705	CRPC_539
NKX23_HUMAN.H11MO.0.D	0.153684	0.0553373	CRPC_539
NKX31_HUMAN.H11MO.0.C	0.0670136	0.142716	CRPC_539
NR1D1_HUMAN.H11MO.0.B	0.190879	0.0903936	CRPC_539
NR1D1_HUMAN.H11MO.1.D	0.111323	0.109654	CRPC_539
NR1H2_HUMAN.H11MO.0.D	0.172207	-0.049376	CRPC_539
NR1H3_HUMAN.H11MO.0.B	0.265919	0.116602	CRPC_539
NR1H3_HUMAN.H11MO.1.B	0.214561	0.134986	CRPC_539
NR1H4_HUMAN.H11MO.0.B	0.214586	0.0256329	CRPC_539
NR1H4_HUMAN.H11MO.1.B	0.210153	0.219228	CRPC_539
NR2C1_HUMAN.H11MO.0.C	0.172997	0.22317	CRPC_539
NR2C2_HUMAN.H11MO.0.B	0.198527	-0.00392892	CRPC_539
NR2F6_HUMAN.H11MO.0.D	0.146309	-0.0742926	CRPC_539
NR4A1_HUMAN.H11MO.0.A	0.0748826	-0.125372	CRPC_539
NR4A2_HUMAN.H11MO.0.C	0.169238	0.0702627	CRPC_539
NR4A3_HUMAN.H11MO.0.D	0.174018	0.0454194	CRPC_539
NR5A2_HUMAN.H11MO.0.B	0.235941	0.0332974	CRPC_539
NR6A1_HUMAN.H11MO.0.B	0.183058	-0.144108	CRPC_539
NRF1_HUMAN.H11MO.0.A	0.435612	-0.116697	CRPC_539
NRL_HUMAN.H11MO.0.D	0.248244	-0.0220071	CRPC_539
ONEC2_HUMAN.H11MO.0.D	-0.278319	-0.482561	CRPC_539
OSR2_HUMAN.H11MO.0.C	0.157664	-0.0201502	CRPC_539
OTX1_HUMAN.H11MO.0.D	0.0771157	0.320489	CRPC_539
OVOL1_HUMAN.H11MO.0.C	0.18706	0.178143	CRPC_539
OVOL2_HUMAN.H11MO.0.D	0.155223	0.105795	CRPC_539
OZF_HUMAN.H11MO.0.C	-0.108465	0.0684786	CRPC_539
P53_HUMAN.H11MO.0.A	0.204112	0.259479	CRPC_539
P53_HUMAN.H11MO.1.A	0.186663	0.358774	CRPC_539
P5F1B_HUMAN.H11MO.0.D	-0.134005	-0.141897	CRPC_539
P63_HUMAN.H11MO.0.A	0.263453	0.134631	CRPC_539
P63_HUMAN.H11MO.1.A	0.212801	0.152609	CRPC_539
P73_HUMAN.H11MO.0.A	0.201066	0.288559	CRPC_539
P73_HUMAN.H11MO.1.A	0.163703	0.430724	CRPC_539
PATZ1_HUMAN.H11MO.0.C	0.211093	0.0386178	CRPC_539
PATZ1_HUMAN.H11MO.1.C	0.20574	0.189472	CRPC_539
PAX5_HUMAN.H11MO.0.A	0.248012	0.0062975	CRPC_539
PAX8_HUMAN.H11MO.0.D	0.240631	0.084202	CRPC_539
PBX1_HUMAN.H11MO.0.A	0.256408	0.0617805	CRPC_539
PBX1_HUMAN.H11MO.1.C	0.000564671	-0.157606	CRPC_539
PBX2_HUMAN.H11MO.0.C	0.0206233	-0.246728	CRPC_539
PBX3_HUMAN.H11MO.0.A	0.295305	0.0288435	CRPC_539
PBX3_HUMAN.H11MO.1.A	0.361419	-0.0844791	CRPC_539
PEBB_HUMAN.H11MO.0.C	0.179555	0.0387825	CRPC_539
PITX1_HUMAN.H11MO.0.D	0.041551	0.139424	CRPC_539
PITX2_HUMAN.H11MO.0.D	-0.0178602	0.102358	CRPC_539
PKNX1_HUMAN.H11MO.0.B	0.290702	-0.000325434	CRPC_539
PLAG1_HUMAN.H11MO.0.D	0.191966	0.086158	CRPC_539
PLAL1_HUMAN.H11MO.0.D	0.160692	0.156065	CRPC_539
PO2F1_HUMAN.H11MO.0.C	0.0798857	-0.0762345	CRPC_539
PO2F2_HUMAN.H11MO.0.A	0.0324777	-0.153624	CRPC_539
PO2F3_HUMAN.H11MO.0.D	-0.0205753	-0.106441	CRPC_539
PO6F1_HUMAN.H11MO.0.D	-0.0603621	-0.33403	CRPC_539
PPARA_HUMAN.H11MO.0.B	0.191647	0.00359878	CRPC_539
PPARA_HUMAN.H11MO.1.B	0.228544	0.166211	CRPC_539
PPARD_HUMAN.H11MO.0.D	0.221944	0.0740163	CRPC_539
PPARG_HUMAN.H11MO.0.A	0.191554	0.0570495	CRPC_539
PPARG_HUMAN.H11MO.1.A	0.253585	-0.0763184	CRPC_539
PRDM1_HUMAN.H11MO.0.A	0.0505761	-0.369957	CRPC_539
PRDM4_HUMAN.H11MO.0.D	0.0608084	-0.0151993	CRPC_539
PRDM6_HUMAN.H11MO.0.C	-0.254072	-0.943111	CRPC_539
PRGR_HUMAN.H11MO.0.A	0.192929	0.216721	CRPC_539
PRGR_HUMAN.H11MO.1.A	0.167337	0.360981	CRPC_539
PROX1_HUMAN.H11MO.0.D	0.166428	0.111163	CRPC_539
PRRX1_HUMAN.H11MO.0.D	0.167864	0.2624	CRPC_539
PRRX2_HUMAN.H11MO.0.C	-0.239724	-0.219574	CRPC_539
PURA_HUMAN.H11MO.0.D	0.179007	0.0982798	CRPC_539
RARA_HUMAN.H11MO.0.A	0.2056	0.081507	CRPC_539
RARA_HUMAN.H11MO.1.A	0.235792	0.159945	CRPC_539
RARA_HUMAN.H11MO.2.A	0.244482	0.0659636	CRPC_539
RARB_HUMAN.H11MO.0.D	0.261589	0.0283132	CRPC_539
RARG_HUMAN.H11MO.0.B	0.193252	0.182326	CRPC_539
RARG_HUMAN.H11MO.1.B	0.218134	0.214845	CRPC_539
RARG_HUMAN.H11MO.2.D	0.228485	0.0964648	CRPC_539
RELB_HUMAN.H11MO.0.C	0.120038	-0.0679851	CRPC_539
REL_HUMAN.H11MO.0.B	0.117416	-0.166038	CRPC_539
REST_HUMAN.H11MO.0.A	0.199873	0.165605	CRPC_539
RFX1_HUMAN.H11MO.0.B	0.218608	-0.0345612	CRPC_539
RFX1_HUMAN.H11MO.1.B	0.245306	-0.0981173	CRPC_539
RFX2_HUMAN.H11MO.0.A	0.245136	-0.000942384	CRPC_539
RFX2_HUMAN.H11MO.1.A	0.217236	0.0620033	CRPC_539
RFX3_HUMAN.H11MO.0.B	0.212063	-0.121579	CRPC_539
RFX5_HUMAN.H11MO.0.A	0.240847	-0.0374364	CRPC_539
RFX5_HUMAN.H11MO.1.A	0.221225	-0.057257	CRPC_539
RORA_HUMAN.H11MO.0.C	0.212483	0.205011	CRPC_539
RORG_HUMAN.H11MO.0.C	0.221922	0.049528	CRPC_539
RREB1_HUMAN.H11MO.0.D	0.0352012	0.141091	CRPC_539
RUNX1_HUMAN.H11MO.0.A	0.171346	0.000293139	CRPC_539
RUNX2_HUMAN.H11MO.0.A	0.145228	0.126902	CRPC_539
RUNX3_HUMAN.H11MO.0.A	0.162157	-0.0575676	CRPC_539
RXRA_HUMAN.H11MO.0.A	0.19839	0.112545	CRPC_539
RXRA_HUMAN.H11MO.1.A	0.247755	0.170779	CRPC_539
RXRB_HUMAN.H11MO.0.C	0.238409	0.107998	CRPC_539
SALL4_HUMAN.H11MO.0.B	0.190741	0.230681	CRPC_539
SIX1_HUMAN.H11MO.0.A	0.133579	-0.264086	CRPC_539
SIX2_HUMAN.H11MO.0.A	0.0948478	-0.247719	CRPC_539
SMAD1_HUMAN.H11MO.0.D	0.206586	0.193761	CRPC_539
SMAD2_HUMAN.H11MO.0.A	0.217696	-0.0078745	CRPC_539
SMAD3_HUMAN.H11MO.0.B	0.219508	0.0138063	CRPC_539
SMAD4_HUMAN.H11MO.0.B	0.231524	-0.056071	CRPC_539
SMCA1_HUMAN.H11MO.0.C	0.0128646	-0.336246	CRPC_539
SMCA5_HUMAN.H11MO.0.C	0.157853	0.0374035	CRPC_539
SNAI1_HUMAN.H11MO.0.C	0.228795	0.0124647	CRPC_539
SNAI2_HUMAN.H11MO.0.A	0.188174	0.176345	CRPC_539
SOX13_HUMAN.H11MO.0.D	0.0251053	-0.350497	CRPC_539
SOX15_HUMAN.H11MO.0.D	0.0926689	-0.420351	CRPC_539
SOX17_HUMAN.H11MO.0.C	0.0497608	-0.218875	CRPC_539
SOX18_HUMAN.H11MO.0.D	0.060947	-0.28185	CRPC_539
SOX2_HUMAN.H11MO.0.A	-0.0523502	-0.347505	CRPC_539
SOX2_HUMAN.H11MO.1.A	-0.0348575	-0.24218	CRPC_539
SOX4_HUMAN.H11MO.0.B	-0.000996581	-0.339626	CRPC_539
SOX5_HUMAN.H11MO.0.C	-0.0448222	-0.287418	CRPC_539
SOX7_HUMAN.H11MO.0.D	-0.0156364	-0.167453	CRPC_539
SOX8_HUMAN.H11MO.0.D	0.0274329	-0.334805	CRPC_539
SOX9_HUMAN.H11MO.0.B	0.137658	-0.104479	CRPC_539
SOX9_HUMAN.H11MO.1.B	0.202725	-0.218911	CRPC_539
SP1_HUMAN.H11MO.0.A	0.231027	0.0615731	CRPC_539
SP1_HUMAN.H11MO.1.A	0.300816	-0.0256218	CRPC_539
SP2_HUMAN.H11MO.0.A	0.229864	-0.0167639	CRPC_539
SP2_HUMAN.H11MO.1.B	0.314659	0.023349	CRPC_539
SP3_HUMAN.H11MO.0.B	0.222241	0.088685	CRPC_539
SP4_HUMAN.H11MO.0.A	0.22852	0.114174	CRPC_539
SP4_HUMAN.H11MO.1.A	0.260507	0.103211	CRPC_539
SPDEF_HUMAN.H11MO.0.D	0.212767	-0.0989076	CRPC_539
SPI1_HUMAN.H11MO.0.A	0.133847	-0.160278	CRPC_539
SPIB_HUMAN.H11MO.0.A	0.1355	-0.137235	CRPC_539
SRBP1_HUMAN.H11MO.0.A	0.220072	0.162917	CRPC_539
SRBP2_HUMAN.H11MO.0.B	0.238435	0.11737	CRPC_539
SRF_HUMAN.H11MO.0.A	0.111392	-0.114796	CRPC_539
STA5A_HUMAN.H11MO.0.A	0.042796	-0.33951	CRPC_539
STA5B_HUMAN.H11MO.0.A	-0.00467409	-0.381461	CRPC_539
STAT1_HUMAN.H11MO.0.A	0.135181	-0.327328	CRPC_539
STAT1_HUMAN.H11MO.1.A	-0.338439	-1.04257	CRPC_539
STAT2_HUMAN.H11MO.0.A	-0.342132	-1.17289	CRPC_539
STAT3_HUMAN.H11MO.0.A	0.158019	-0.415473	CRPC_539
STAT4_HUMAN.H11MO.0.A	0.0580266	-0.410887	CRPC_539
STAT6_HUMAN.H11MO.0.B	0.0504327	-0.339014	CRPC_539
SUH_HUMAN.H11MO.0.A	0.211951	-0.0678352	CRPC_539
TAF1_HUMAN.H11MO.0.A	0.203205	-0.132466	CRPC_539
TAL1_HUMAN.H11MO.0.A	0.178653	0.122985	CRPC_539
TAL1_HUMAN.H11MO.1.A	0.191765	-0.0624467	CRPC_539
TBP_HUMAN.H11MO.0.A	0.0109788	-0.0043405	CRPC_539
TBX19_HUMAN.H11MO.0.D	0.0597925	0.167802	CRPC_539
TBX1_HUMAN.H11MO.0.D	0.200555	0.0622212	CRPC_539
TBX21_HUMAN.H11MO.0.A	0.160061	0.239756	CRPC_539
TBX2_HUMAN.H11MO.0.D	0.0497454	0.184609	CRPC_539
TBX3_HUMAN.H11MO.0.C	0.16954	0.113018	CRPC_539
TBX4_HUMAN.H11MO.0.D	0.111962	0.111803	CRPC_539
TBX5_HUMAN.H11MO.0.D	0.136232	0.309508	CRPC_539
TCF7_HUMAN.H11MO.0.A	0.0597772	-0.156548	CRPC_539
TEAD1_HUMAN.H11MO.0.A	0.144045	-0.182941	CRPC_539
TEAD2_HUMAN.H11MO.0.D	0.103251	0.0968623	CRPC_539
TEAD3_HUMAN.H11MO.0.D	0.050797	-0.386897	CRPC_539
TEAD4_HUMAN.H11MO.0.A	0.11809	-0.225625	CRPC_539
TEF_HUMAN.H11MO.0.D	-0.00456708	-0.0502761	CRPC_539
TF65_HUMAN.H11MO.0.A	0.0918871	-0.120657	CRPC_539
TF7L1_HUMAN.H11MO.0.B	0.0690792	-0.394862	CRPC_539
TF7L2_HUMAN.H11MO.0.A	0.112622	-0.321912	CRPC_539
TFAP4_HUMAN.H11MO.0.A	0.192145	0.00543915	CRPC_539
TFCP2_HUMAN.H11MO.0.D	0.250238	0.16019	CRPC_539
TFDP1_HUMAN.H11MO.0.C	0.28609	-0.0764333	CRPC_539
TFE2_HUMAN.H11MO.0.A	0.204654	0.0169526	CRPC_539
TFE3_HUMAN.H11MO.0.B	0.283063	-0.0958216	CRPC_539
TFEB_HUMAN.H11MO.0.C	0.32859	-0.246759	CRPC_539
TGIF1_HUMAN.H11MO.0.A	0.239053	-0.0576588	CRPC_539
TGIF2_HUMAN.H11MO.0.D	0.165267	0.135697	CRPC_539
THA11_HUMAN.H11MO.0.B	0.245982	-0.049276	CRPC_539
THA_HUMAN.H11MO.0.C	0.235675	0.202605	CRPC_539
THA_HUMAN.H11MO.1.D	0.228259	0.14328	CRPC_539
THAP1_HUMAN.H11MO.0.C	0.222883	-0.084068	CRPC_539
THB_HUMAN.H11MO.0.C	0.252953	0.0903357	CRPC_539
THB_HUMAN.H11MO.1.D	0.255172	0.187814	CRPC_539
TWST1_HUMAN.H11MO.0.A	0.0512394	-0.0910526	CRPC_539
TWST1_HUMAN.H11MO.1.A	0.175663	0.0214423	CRPC_539
TYY1_HUMAN.H11MO.0.A	0.18198	-0.066767	CRPC_539
TYY2_HUMAN.H11MO.0.D	0.213265	-0.177651	CRPC_539
USF1_HUMAN.H11MO.0.A	0.308105	-0.0578177	CRPC_539
USF2_HUMAN.H11MO.0.A	0.30795	-0.0239329	CRPC_539
VAX2_HUMAN.H11MO.0.D	-0.0609602	-0.0324388	CRPC_539
VDR_HUMAN.H11MO.0.A	0.166412	0.106013	CRPC_539
VDR_HUMAN.H11MO.1.A	0.183329	0.198281	CRPC_539
VEZF1_HUMAN.H11MO.1.C	0.211025	0.0893313	CRPC_539
XBP1_HUMAN.H11MO.0.D	0.240686	0.00416723	CRPC_539
Z324A_HUMAN.H11MO.0.C	0.165172	0.0920847	CRPC_539
Z354A_HUMAN.H11MO.0.C	-0.127961	-0.393521	CRPC_539
ZBT14_HUMAN.H11MO.0.C	0.34136	-0.0546801	CRPC_539
ZBT18_HUMAN.H11MO.0.C	0.178888	-0.00400761	CRPC_539
ZBT48_HUMAN.H11MO.0.C	0.207793	0.249192	CRPC_539
ZBT49_HUMAN.H11MO.0.D	-0.033008	-0.130798	CRPC_539
ZBT7A_HUMAN.H11MO.0.A	0.146718	0.0675031	CRPC_539
ZBT7B_HUMAN.H11MO.0.D	0.236413	-0.0275524	CRPC_539
ZBTB4_HUMAN.H11MO.0.D	0.2371	0.0130844	CRPC_539
ZBTB4_HUMAN.H11MO.1.D	0.201519	0.0420234	CRPC_539
ZBTB6_HUMAN.H11MO.0.C	0.243371	-0.0735607	CRPC_539
ZEB1_HUMAN.H11MO.0.A	0.19338	0.189166	CRPC_539
ZEP1_HUMAN.H11MO.0.D	0.0747385	-0.0449169	CRPC_539
ZEP2_HUMAN.H11MO.0.D	0.205536	-0.13841	CRPC_539
ZF64A_HUMAN.H11MO.0.D	0.190707	0.0153418	CRPC_539
ZFHX3_HUMAN.H11MO.0.D	-0.224251	-0.585961	CRPC_539
ZFP28_HUMAN.H11MO.0.C	-0.201225	-0.739405	CRPC_539
ZFP82_HUMAN.H11MO.0.C	-0.119354	-0.232849	CRPC_539
ZFX_HUMAN.H11MO.0.A	0.230409	0.193893	CRPC_539
ZFX_HUMAN.H11MO.1.A	0.219338	0.0464529	CRPC_539
ZIC2_HUMAN.H11MO.0.D	0.258301	0.037548	CRPC_539
ZKSC1_HUMAN.H11MO.0.B	0.216229	0.32411	CRPC_539
ZKSC3_HUMAN.H11MO.0.D	0.212329	0.279683	CRPC_539
ZN121_HUMAN.H11MO.0.C	0.176748	0.125786	CRPC_539
ZN134_HUMAN.H11MO.0.C	0.234251	0.0266658	CRPC_539
ZN134_HUMAN.H11MO.1.C	0.229477	0.00276403	CRPC_539
ZN136_HUMAN.H11MO.0.C	0.130315	-0.0878234	CRPC_539
ZN140_HUMAN.H11MO.0.C	0.18928	0.00376354	CRPC_539
ZN143_HUMAN.H11MO.0.A	0.242834	-0.0467025	CRPC_539
ZN148_HUMAN.H11MO.0.D	0.192732	0.13249	CRPC_539
ZN214_HUMAN.H11MO.0.C	0.127867	-0.118613	CRPC_539
ZN219_HUMAN.H11MO.0.D	0.172554	0.145688	CRPC_539
ZN232_HUMAN.H11MO.0.D	-0.02735	-0.048887	CRPC_539
ZN250_HUMAN.H11MO.0.C	0.12098	-0.0506889	CRPC_539
ZN257_HUMAN.H11MO.0.C	0.174752	0.0139786	CRPC_539
ZN260_HUMAN.H11MO.0.C	-0.0274355	0.135816	CRPC_539
ZN263_HUMAN.H11MO.0.A	0.200656	0.0866414	CRPC_539
ZN263_HUMAN.H11MO.1.A	0.245849	0.093717	CRPC_539
ZN264_HUMAN.H11MO.0.C	0.167551	0.00784359	CRPC_539
ZN274_HUMAN.H11MO.0.A	0.119338	-0.0203135	CRPC_539
ZN281_HUMAN.H11MO.0.A	0.215544	0.0844616	CRPC_539
ZN282_HUMAN.H11MO.0.D	0.0943831	0.0880367	CRPC_539
ZN317_HUMAN.H11MO.0.C	0.122331	-0.110214	CRPC_539
ZN320_HUMAN.H11MO.0.C	0.170332	0.0429652	CRPC_539
ZN322_HUMAN.H11MO.0.B	0.186398	0.249748	CRPC_539
ZN329_HUMAN.H11MO.0.C	0.180428	0.171978	CRPC_539
ZN331_HUMAN.H11MO.0.C	0.240146	0.180305	CRPC_539
ZN333_HUMAN.H11MO.0.D	0.00811042	0.135018	CRPC_539
ZN335_HUMAN.H11MO.0.A	0.185208	0.0459454	CRPC_539
ZN335_HUMAN.H11MO.1.A	0.209794	0.105359	CRPC_539
ZN341_HUMAN.H11MO.1.C	0.213964	0.126123	CRPC_539
ZN350_HUMAN.H11MO.0.C	0.0346502	-0.447066	CRPC_539
ZN350_HUMAN.H11MO.1.D	0.204006	-0.0674694	CRPC_539
ZN382_HUMAN.H11MO.0.C	0.129427	0.167487	CRPC_539
ZN384_HUMAN.H11MO.0.C	-0.0380155	-0.914623	CRPC_539
ZN394_HUMAN.H11MO.0.C	-0.0616794	-0.273296	CRPC_539
ZN394_HUMAN.H11MO.1.D	0.0444605	-0.245948	CRPC_539
ZN418_HUMAN.H11MO.0.C	0.103869	-0.200691	CRPC_539
ZN418_HUMAN.H11MO.1.D	0.0718359	-0.18025	CRPC_539
ZN423_HUMAN.H11MO.0.D	0.279755	-0.027562	CRPC_539
ZN436_HUMAN.H11MO.0.C	0.202588	0.0635352	CRPC_539
ZN449_HUMAN.H11MO.0.C	0.263195	0.0962784	CRPC_539
ZN490_HUMAN.H11MO.0.C	0.131061	-0.0267649	CRPC_539
ZN502_HUMAN.H11MO.0.C	0.119404	0.00488349	CRPC_539
ZN524_HUMAN.H11MO.0.D	0.133597	0.0724805	CRPC_539
ZN528_HUMAN.H11MO.0.C	0.164757	-0.115731	CRPC_539
ZN547_HUMAN.H11MO.0.C	0.227306	-0.0546976	CRPC_539
ZN549_HUMAN.H11MO.0.C	0.259639	-0.0160226	CRPC_539
ZN554_HUMAN.H11MO.0.C	0.263134	0.0483485	CRPC_539
ZN554_HUMAN.H11MO.1.D	0.26938	0.0215572	CRPC_539
ZN563_HUMAN.H11MO.0.C	0.21289	-0.0531233	CRPC_539
ZN563_HUMAN.H11MO.1.C	0.223871	0.0332807	CRPC_539
ZN582_HUMAN.H11MO.0.C	0.16589	0.0263891	CRPC_539
ZN586_HUMAN.H11MO.0.C	0.110222	-0.0564532	CRPC_539
ZN589_HUMAN.H11MO.0.D	0.199335	-0.0219584	CRPC_539
ZN652_HUMAN.H11MO.0.D	0.0368916	0.00621458	CRPC_539
ZN667_HUMAN.H11MO.0.C	0.21436	0.0520479	CRPC_539
ZN680_HUMAN.H11MO.0.C	0.111897	-0.168534	CRPC_539
ZN708_HUMAN.H11MO.0.C	0.257557	0.0307441	CRPC_539
ZN708_HUMAN.H11MO.1.D	0.2539	0.223814	CRPC_539
ZN713_HUMAN.H11MO.0.D	-0.15526	-0.522474	CRPC_539
ZN740_HUMAN.H11MO.0.D	0.108762	0.192194	CRPC_539
ZN768_HUMAN.H11MO.0.C	0.195773	0.0885403	CRPC_539
ZN770_HUMAN.H11MO.1.C	0.18299	0.0856002	CRPC_539
ZN784_HUMAN.H11MO.0.D	0.214413	0.206229	CRPC_539
ZN816_HUMAN.H11MO.0.C	0.148676	0.0853511	CRPC_539
ZN816_HUMAN.H11MO.1.C	0.147907	0.020164	CRPC_539
ZNF18_HUMAN.H11MO.0.C	0.185995	0.197576	CRPC_539
ZNF41_HUMAN.H11MO.0.C	0.143487	-0.0541055	CRPC_539
ZNF41_HUMAN.H11MO.1.C	0.110337	-0.0957508	CRPC_539
ZNF76_HUMAN.H11MO.0.C	0.207187	0.065933	CRPC_539
ZNF85_HUMAN.H11MO.0.C	0.0599864	-0.137921	CRPC_539
ZNF85_HUMAN.H11MO.1.C	0.151408	-0.0630401	CRPC_539
ZNF8_HUMAN.H11MO.0.C	0.0621017	0.298041	CRPC_539
ZSC16_HUMAN.H11MO.0.D	0.189348	0.126945	CRPC_539
ZSC22_HUMAN.H11MO.0.C	0.211367	0.013682	CRPC_539
ZSC31_HUMAN.H11MO.0.C	0.23995	0.068031	CRPC_539
AHR_HUMAN.H11MO.0.B	0.473497	0.00566096	CRPC_541
ALX4_HUMAN.H11MO.0.D	-0.2297	-0.494951	CRPC_541
ANDR_HUMAN.H11MO.0.A	0.314627	-0.294256	CRPC_541
ANDR_HUMAN.H11MO.1.A	0.456145	0.32096	CRPC_541
ANDR_HUMAN.H11MO.2.A	0.371459	0.0763841	CRPC_541
AP2A_HUMAN.H11MO.0.A	0.389011	0.0848918	CRPC_541
AP2C_HUMAN.H11MO.0.A	0.397047	0.0536163	CRPC_541
ARI3A_HUMAN.H11MO.0.D	-0.441175	-0.716531	CRPC_541
ARI5B_HUMAN.H11MO.0.C	0.169214	0.281611	CRPC_541
ARNT2_HUMAN.H11MO.0.D	0.335295	0.0631204	CRPC_541
ARNT_HUMAN.H11MO.0.B	0.442196	0.108825	CRPC_541
ARX_HUMAN.H11MO.0.D	-0.199679	-0.67149	CRPC_541
ASCL2_HUMAN.H11MO.0.D	0.361286	0.0747352	CRPC_541
ATF1_HUMAN.H11MO.0.B	0.563278	-0.333926	CRPC_541
ATF2_HUMAN.H11MO.0.B	0.366244	-0.0492276	CRPC_541
ATF2_HUMAN.H11MO.1.B	0.363896	-0.257901	CRPC_541
ATF2_HUMAN.H11MO.2.C	0.463084	-0.146754	CRPC_541
ATF3_HUMAN.H11MO.0.A	0.464373	-0.333319	CRPC_541
ATF4_HUMAN.H11MO.0.A	0.234776	-0.0486799	CRPC_541
ATF6A_HUMAN.H11MO.0.B	0.394532	-0.0585811	CRPC_541
ATF7_HUMAN.H11MO.0.D	0.473695	-0.252295	CRPC_541
BACH1_HUMAN.H11MO.0.A	0.383075	0.0997303	CRPC_541
BACH2_HUMAN.H11MO.0.A	0.446537	0.053706	CRPC_541
BARX2_HUMAN.H11MO.0.D	-0.0330725	-0.456999	CRPC_541
BATF3_HUMAN.H11MO.0.B	0.148395	-0.267907	CRPC_541
BATF_HUMAN.H11MO.0.A	0.223072	-0.143827	CRPC_541
BATF_HUMAN.H11MO.1.A	0.42885	-0.145006	CRPC_541
BC11A_HUMAN.H11MO.0.A	0.138865	-0.17231	CRPC_541
BCL6B_HUMAN.H11MO.0.D	0.131186	-0.0434503	CRPC_541
BCL6_HUMAN.H11MO.0.A	0.264019	-0.248461	CRPC_541
BHA15_HUMAN.H11MO.0.B	0.355682	-0.000640438	CRPC_541
BHE40_HUMAN.H11MO.0.A	0.359582	-0.130594	CRPC_541
BHE41_HUMAN.H11MO.0.D	0.402351	-0.0541182	CRPC_541
BMAL1_HUMAN.H11MO.0.A	0.39291	-0.0502055	CRPC_541
BPTF_HUMAN.H11MO.0.D	-0.115094	-0.593576	CRPC_541
BRCA1_HUMAN.H11MO.0.D	0.271908	-0.0273974	CRPC_541
CDC5L_HUMAN.H11MO.0.D	0.0395326	-0.178997	CRPC_541
CEBPA_HUMAN.H11MO.0.A	0.368522	-0.20375	CRPC_541
CEBPB_HUMAN.H11MO.0.A	0.391577	-0.206383	CRPC_541
CEBPD_HUMAN.H11MO.0.C	0.402017	-0.132508	CRPC_541
CEBPG_HUMAN.H11MO.0.B	0.286092	-0.228503	CRPC_541
CEBPZ_HUMAN.H11MO.0.D	0.841131	-0.203998	CRPC_541
CENPB_HUMAN.H11MO.0.D	0.403022	-0.170216	CRPC_541
CLOCK_HUMAN.H11MO.0.C	0.387123	-0.000576203	CRPC_541
COE1_HUMAN.H11MO.0.A	0.309913	0.0201561	CRPC_541
COT1_HUMAN.H11MO.0.C	0.308826	0.0740513	CRPC_541
COT1_HUMAN.H11MO.1.C	0.277689	0.222211	CRPC_541
COT2_HUMAN.H11MO.0.A	0.283931	-0.00507135	CRPC_541
COT2_HUMAN.H11MO.1.A	0.270442	0.0701658	CRPC_541
CPEB1_HUMAN.H11MO.0.D	-0.55342	-1.43895	CRPC_541
CR3L1_HUMAN.H11MO.0.D	0.482032	-0.0468132	CRPC_541
CR3L2_HUMAN.H11MO.0.D	0.454026	-0.177532	CRPC_541
CREB1_HUMAN.H11MO.0.A	0.525776	-0.342756	CRPC_541
CREB3_HUMAN.H11MO.0.D	0.482866	-0.322384	CRPC_541
CREB5_HUMAN.H11MO.0.D	0.483225	-0.359315	CRPC_541
CREM_HUMAN.H11MO.0.C	0.480176	-0.189214	CRPC_541
CTCF_HUMAN.H11MO.0.A	0.523987	-0.0205138	CRPC_541
CUX1_HUMAN.H11MO.0.C	0.174547	-0.116574	CRPC_541
CUX2_HUMAN.H11MO.0.D	0.0623856	-0.225065	CRPC_541
CXXC1_HUMAN.H11MO.0.D	0.360358	-0.294363	CRPC_541
DBP_HUMAN.H11MO.0.B	0.36742	-0.139455	CRPC_541
DDIT3_HUMAN.H11MO.0.D	0.262444	-0.257331	CRPC_541
DLX1_HUMAN.H11MO.0.D	-0.401478	-0.5928	CRPC_541
DLX3_HUMAN.H11MO.0.C	0.0721515	-0.308287	CRPC_541
DLX5_HUMAN.H11MO.0.D	0.0764136	-0.12823	CRPC_541
DLX6_HUMAN.H11MO.0.D	-0.361234	-0.477834	CRPC_541
E2F1_HUMAN.H11MO.0.A	0.464108	-0.1285	CRPC_541
E2F2_HUMAN.H11MO.0.B	0.535278	-0.294802	CRPC_541
E2F3_HUMAN.H11MO.0.A	0.387785	-0.0549495	CRPC_541
E2F4_HUMAN.H11MO.0.A	0.520099	-0.126948	CRPC_541
E2F4_HUMAN.H11MO.1.A	0.452767	-0.108015	CRPC_541
E2F5_HUMAN.H11MO.0.B	0.389984	-0.591691	CRPC_541
E2F6_HUMAN.H11MO.0.A	0.403284	-0.0269441	CRPC_541
E2F7_HUMAN.H11MO.0.B	0.45816	-0.0309633	CRPC_541
E2F8_HUMAN.H11MO.0.D	0.279415	-0.0937702	CRPC_541
E4F1_HUMAN.H11MO.0.D	0.497661	-0.333697	CRPC_541
EGR1_HUMAN.H11MO.0.A	0.397064	0.0146347	CRPC_541
EGR2_HUMAN.H11MO.0.A	0.308837	0.0911132	CRPC_541
EGR2_HUMAN.H11MO.1.A	0.336353	0.0427259	CRPC_541
EGR3_HUMAN.H11MO.0.D	0.149312	0.176955	CRPC_541
EHF_HUMAN.H11MO.0.B	0.580129	-0.201033	CRPC_541
ELF1_HUMAN.H11MO.0.A	0.611853	-0.171581	CRPC_541
ELF2_HUMAN.H11MO.0.C	0.61923	-0.200813	CRPC_541
ELF3_HUMAN.H11MO.0.A	0.484521	-0.175629	CRPC_541
ELF5_HUMAN.H11MO.0.A	0.500142	-0.184118	CRPC_541
ELK1_HUMAN.H11MO.0.B	0.680631	-0.229318	CRPC_541
ELK3_HUMAN.H11MO.0.D	0.446625	-0.0764334	CRPC_541
ELK4_HUMAN.H11MO.0.A	0.633129	-0.160207	CRPC_541
EOMES_HUMAN.H11MO.0.D	0.230811	0.183625	CRPC_541
EPAS1_HUMAN.H11MO.0.B	0.374256	0.180826	CRPC_541
ERG_HUMAN.H11MO.0.A	0.444008	-0.108464	CRPC_541
ERR1_HUMAN.H11MO.0.A	0.255883	0.0864669	CRPC_541
ERR3_HUMAN.H11MO.0.B	0.206879	-0.0224748	CRPC_541
ESR1_HUMAN.H11MO.0.A	0.331227	0.149411	CRPC_541
ESR1_HUMAN.H11MO.1.A	0.302287	0.160477	CRPC_541
ESR2_HUMAN.H11MO.0.A	0.369614	0.0974007	CRPC_541
ESR2_HUMAN.H11MO.1.A	0.287031	0.121633	CRPC_541
ETS1_HUMAN.H11MO.0.A	0.518318	-0.140006	CRPC_541
ETS2_HUMAN.H11MO.0.B	0.217125	-0.119433	CRPC_541
ETV1_HUMAN.H11MO.0.A	0.599195	-0.171214	CRPC_541
ETV2_HUMAN.H11MO.0.B	0.477591	-0.125229	CRPC_541
ETV3_HUMAN.H11MO.0.D	0.341948	-0.175254	CRPC_541
ETV4_HUMAN.H11MO.0.B	0.405643	-0.126464	CRPC_541
ETV5_HUMAN.H11MO.0.C	0.333551	-0.024068	CRPC_541
ETV6_HUMAN.H11MO.0.D	0.40182	-0.0763805	CRPC_541
ETV7_HUMAN.H11MO.0.D	0.43606	-0.014868	CRPC_541
EVI1_HUMAN.H11MO.0.B	-0.0686677	-0.192825	CRPC_541
FEV_HUMAN.H11MO.0.B	0.490506	-0.10383	CRPC_541
FLI1_HUMAN.H11MO.0.A	0.344054	-0.012804	CRPC_541
FLI1_HUMAN.H11MO.1.A	0.432915	-0.161459	CRPC_541
FOSB_HUMAN.H11MO.0.A	0.473284	0.0329282	CRPC_541
FOS_HUMAN.H11MO.0.A	0.486787	0.0274681	CRPC_541
FOSL1_HUMAN.H11MO.0.A	0.480123	0.105275	CRPC_541
FOSL2_HUMAN.H11MO.0.A	0.465774	0.104788	CRPC_541
FOXA1_HUMAN.H11MO.0.A	0.876017	-0.0877503	CRPC_541
FOXA2_HUMAN.H11MO.0.A	0.917708	-0.0488879	CRPC_541
FOXA3_HUMAN.H11MO.0.B	0.864688	-0.165535	CRPC_541
FOXC1_HUMAN.H11MO.0.C	0.682663	-0.250391	CRPC_541
FOXD1_HUMAN.H11MO.0.D	0.6299	-0.146173	CRPC_541
FOXD2_HUMAN.H11MO.0.D	0.408247	-0.626621	CRPC_541
FOXF1_HUMAN.H11MO.0.D	0.418717	-0.466341	CRPC_541
FOXF2_HUMAN.H11MO.0.D	0.667566	-0.216274	CRPC_541
FOXI1_HUMAN.H11MO.0.B	0.797801	-0.274842	CRPC_541
FOXJ2_HUMAN.H11MO.0.C	0.413858	-0.499161	CRPC_541
FOXJ3_HUMAN.H11MO.0.A	-0.12305	-0.77554	CRPC_541
FOXJ3_HUMAN.H11MO.1.B	-0.101558	-0.755076	CRPC_541
FOXK1_HUMAN.H11MO.0.A	0.476742	-0.261929	CRPC_541
FOXL1_HUMAN.H11MO.0.D	-0.0955562	-0.964256	CRPC_541
FOXM1_HUMAN.H11MO.0.A	0.762316	-0.168376	CRPC_541
FOXO1_HUMAN.H11MO.0.A	0.373342	-0.191117	CRPC_541
FOXO3_HUMAN.H11MO.0.B	0.628841	-0.141327	CRPC_541
FOXO4_HUMAN.H11MO.0.C	0.100057	-0.550478	CRPC_541
FOXO6_HUMAN.H11MO.0.D	0.639033	-0.154881	CRPC_541
FOXP1_HUMAN.H11MO.0.A	0.39598	-0.159665	CRPC_541
FOXP2_HUMAN.H11MO.0.C	0.700851	-0.0201288	CRPC_541
FOXP3_HUMAN.H11MO.0.D	0.0926297	-0.55947	CRPC_541
FOXQ1_HUMAN.H11MO.0.C	0.231257	-0.445593	CRPC_541
FUBP1_HUMAN.H11MO.0.D	-0.196055	-0.827581	CRPC_541
GABPA_HUMAN.H11MO.0.A	0.618188	-0.181935	CRPC_541
GATA2_HUMAN.H11MO.0.A	0.124861	0.038188	CRPC_541
GATA2_HUMAN.H11MO.1.A	0.0959979	-0.0591649	CRPC_541
GATA3_HUMAN.H11MO.0.A	-0.170455	-0.480439	CRPC_541
GATA5_HUMAN.H11MO.0.D	-0.0479514	-0.150351	CRPC_541
GATA6_HUMAN.H11MO.0.A	0.0759209	-0.122463	CRPC_541
GCR_HUMAN.H11MO.0.A	0.497913	0.295217	CRPC_541
GCR_HUMAN.H11MO.1.A	0.400354	0.086144	CRPC_541
GFI1_HUMAN.H11MO.0.C	0.217977	-0.212124	CRPC_541
GLI1_HUMAN.H11MO.0.D	0.325934	0.0930593	CRPC_541
GLI2_HUMAN.H11MO.0.D	0.298118	0.16074	CRPC_541
GLI3_HUMAN.H11MO.0.B	0.310215	0.118487	CRPC_541
GLIS1_HUMAN.H11MO.0.D	0.176796	0.0435847	CRPC_541
GLIS2_HUMAN.H11MO.0.D	0.223639	-0.0564564	CRPC_541
GLIS3_HUMAN.H11MO.0.D	0.204464	0.0997713	CRPC_541
GMEB2_HUMAN.H11MO.0.D	0.430643	-0.0984797	CRPC_541
GRHL1_HUMAN.H11MO.0.D	0.56436	-0.00171688	CRPC_541
GRHL2_HUMAN.H11MO.0.A	0.69353	0.034143	CRPC_541
GSC_HUMAN.H11MO.0.D	0.106727	0.0126004	CRPC_541
HBP1_HUMAN.H11MO.0.D	0.205735	-0.161651	CRPC_541
HES1_HUMAN.H11MO.0.D	0.387955	-0.102704	CRPC_541
HEY1_HUMAN.H11MO.0.D	0.375303	0.00898511	CRPC_541
HEY2_HUMAN.H11MO.0.D	0.440464	-0.12492	CRPC_541
HIC1_HUMAN.H11MO.0.C	0.35529	0.0125498	CRPC_541
HIC2_HUMAN.H11MO.0.D	0.474163	-0.0357436	CRPC_541
HIF1A_HUMAN.H11MO.0.C	0.414061	0.20297	CRPC_541
HINFP_HUMAN.H11MO.0.C	0.36167	-0.0713258	CRPC_541
HLF_HUMAN.H11MO.0.C	0.440162	-0.166853	CRPC_541
HLTF_HUMAN.H11MO.0.D	0.328437	-0.0777683	CRPC_541
HMBX1_HUMAN.H11MO.0.D	0.429028	-0.10414	CRPC_541
HMGA1_HUMAN.H11MO.0.D	-0.351136	-0.777147	CRPC_541
HNF1B_HUMAN.H11MO.0.A	0.2894	-0.359299	CRPC_541
HNF1B_HUMAN.H11MO.1.A	0.229427	-0.471402	CRPC_541
HNF4G_HUMAN.H11MO.0.B	0.357547	-0.00653796	CRPC_541
HOMEZ_HUMAN.H11MO.0.D	-0.191966	-0.558375	CRPC_541
HSF1_HUMAN.H11MO.0.A	0.167586	0.0377971	CRPC_541
HSF1_HUMAN.H11MO.1.A	0.136672	-0.245797	CRPC_541
HSF2_HUMAN.H11MO.0.A	0.134747	-0.0422623	CRPC_541
HSF4_HUMAN.H11MO.0.D	0.12643	-0.111212	CRPC_541
HTF4_HUMAN.H11MO.0.A	0.375353	0.0715939	CRPC_541
HXA10_HUMAN.H11MO.0.C	0.163452	-0.258825	CRPC_541
HXA11_HUMAN.H11MO.0.D	-0.0521035	-0.852949	CRPC_541
HXA13_HUMAN.H11MO.0.C	0.35454	-0.468541	CRPC_541
HXA1_HUMAN.H11MO.0.C	0.192439	-0.0687529	CRPC_541
HXA5_HUMAN.H11MO.0.D	-0.0656887	-0.267781	CRPC_541
HXA7_HUMAN.H11MO.0.D	0.232375	0.0572664	CRPC_541
HXA9_HUMAN.H11MO.0.B	0.108669	-0.248675	CRPC_541
HXB13_HUMAN.H11MO.0.A	0.412344	-0.491222	CRPC_541
HXB2_HUMAN.H11MO.0.D	0.0877897	-0.0949265	CRPC_541
HXB3_HUMAN.H11MO.0.D	-0.0952744	-0.360694	CRPC_541
HXB4_HUMAN.H11MO.0.B	0.275449	0.0212389	CRPC_541
HXB7_HUMAN.H11MO.0.C	-0.071737	-0.403825	CRPC_541
HXC6_HUMAN.H11MO.0.D	-0.151272	-0.686438	CRPC_541
HXD10_HUMAN.H11MO.0.D	0.0484553	-0.542468	CRPC_541
HXD11_HUMAN.H11MO.0.D	0.104419	-0.688741	CRPC_541
HXD13_HUMAN.H11MO.0.D	0.0511103	-0.247005	CRPC_541
HXD8_HUMAN.H11MO.0.D	0.0954908	-0.409985	CRPC_541
HXD9_HUMAN.H11MO.0.D	0.0404173	-0.65508	CRPC_541
ID4_HUMAN.H11MO.0.D	0.363282	0.189398	CRPC_541
IKZF1_HUMAN.H11MO.0.C	0.264348	0.100938	CRPC_541
INSM1_HUMAN.H11MO.0.C	0.2942	0.11729	CRPC_541
IRF1_HUMAN.H11MO.0.A	-0.303031	-1.09065	CRPC_541
IRF2_HUMAN.H11MO.0.A	-0.0619129	-0.766326	CRPC_541
IRF3_HUMAN.H11MO.0.B	-0.149803	-0.445778	CRPC_541
IRF4_HUMAN.H11MO.0.A	0.219567	-0.224188	CRPC_541
IRF5_HUMAN.H11MO.0.D	-0.0996592	-0.612111	CRPC_541
IRF7_HUMAN.H11MO.0.C	-0.0615083	-0.703934	CRPC_541
IRF8_HUMAN.H11MO.0.B	0.161147	-0.354777	CRPC_541
IRF9_HUMAN.H11MO.0.C	-0.0268594	-0.785488	CRPC_541
IRX2_HUMAN.H11MO.0.D	0.288938	0.144512	CRPC_541
IRX3_HUMAN.H11MO.0.D	0.0691065	-0.00858954	CRPC_541
ISL1_HUMAN.H11MO.0.A	0.319791	0.00331499	CRPC_541
ISL2_HUMAN.H11MO.0.D	0.236532	-0.081261	CRPC_541
ISX_HUMAN.H11MO.0.D	-0.232857	-0.52062	CRPC_541
ITF2_HUMAN.H11MO.0.C	0.384674	0.0258712	CRPC_541
JDP2_HUMAN.H11MO.0.D	0.49779	-0.263037	CRPC_541
JUNB_HUMAN.H11MO.0.A	0.473633	0.0971503	CRPC_541
JUND_HUMAN.H11MO.0.A	0.461562	0.0617601	CRPC_541
JUN_HUMAN.H11MO.0.A	0.415601	0.095165	CRPC_541
KAISO_HUMAN.H11MO.0.A	0.475234	-0.155923	CRPC_541
KAISO_HUMAN.H11MO.1.A	0.500492	-0.279688	CRPC_541
KAISO_HUMAN.H11MO.2.A	0.50966	-0.227158	CRPC_541
KLF12_HUMAN.H11MO.0.C	0.545051	0.0428796	CRPC_541
KLF13_HUMAN.H11MO.0.D	0.420784	0.00798648	CRPC_541
KLF3_HUMAN.H11MO.0.B	0.451586	0.125592	CRPC_541
KLF4_HUMAN.H11MO.0.A	0.53729	0.0974964	CRPC_541
KLF5_HUMAN.H11MO.0.A	0.400981	0.216655	CRPC_541
KLF8_HUMAN.H11MO.0.C	0.394267	0.156023	CRPC_541
KLF9_HUMAN.H11MO.0.C	0.487957	0.0345273	CRPC_541
LEF1_HUMAN.H11MO.0.A	0.141258	-0.334284	CRPC_541
LHX6_HUMAN.H11MO.0.D	0.6286	-0.159187	CRPC_541
LMX1B_HUMAN.H11MO.0.D	-0.332262	-0.675031	CRPC_541
LYL1_HUMAN.H11MO.0.A	0.352891	0.00748659	CRPC_541
MAFB_HUMAN.H11MO.0.B	0.380096	0.0440682	CRPC_541
MAFF_HUMAN.H11MO.0.B	0.281609	-0.0196898	CRPC_541
MAFF_HUMAN.H11MO.1.B	0.410994	0.0646201	CRPC_541
MAFG_HUMAN.H11MO.0.A	0.406992	0.00302646	CRPC_541
MAFG_HUMAN.H11MO.1.A	0.420142	0.13202	CRPC_541
MAF_HUMAN.H11MO.0.A	0.311135	0.0193906	CRPC_541
MAF_HUMAN.H11MO.1.B	0.372044	0.0283851	CRPC_541
MAFK_HUMAN.H11MO.0.A	0.39084	0.00382221	CRPC_541
MAFK_HUMAN.H11MO.1.A	0.362558	0.0963471	CRPC_541
MAX_HUMAN.H11MO.0.A	0.399458	-0.00261853	CRPC_541
MAZ_HUMAN.H11MO.0.A	0.319967	0.0521541	CRPC_541
MAZ_HUMAN.H11MO.1.A	0.454013	0.0462004	CRPC_541
MBD2_HUMAN.H11MO.0.B	0.444753	-0.177038	CRPC_541
MCR_HUMAN.H11MO.0.D	0.312265	0.187833	CRPC_541
MECP2_HUMAN.H11MO.0.C	0.321466	0.165302	CRPC_541
MEF2A_HUMAN.H11MO.0.A	-0.257058	-0.705353	CRPC_541
MEF2C_HUMAN.H11MO.0.A	-0.234034	-0.660919	CRPC_541
MEF2D_HUMAN.H11MO.0.A	-0.162604	-0.483746	CRPC_541
MEIS1_HUMAN.H11MO.0.A	0.110446	-0.235921	CRPC_541
MEIS1_HUMAN.H11MO.1.B	0.359115	0.0182431	CRPC_541
MEIS2_HUMAN.H11MO.0.B	0.255464	0.0384422	CRPC_541
MEIS3_HUMAN.H11MO.0.D	0.373615	-0.00467761	CRPC_541
MEOX1_HUMAN.H11MO.0.D	-0.194084	-0.340296	CRPC_541
MEOX2_HUMAN.H11MO.0.D	-0.156201	-0.353354	CRPC_541
MESP1_HUMAN.H11MO.0.D	0.346441	0.18082	CRPC_541
MGAP_HUMAN.H11MO.0.D	0.232835	-0.0984966	CRPC_541
MITF_HUMAN.H11MO.0.A	0.411066	-0.250293	CRPC_541
MLX_HUMAN.H11MO.0.D	0.379374	-0.223924	CRPC_541
MLXPL_HUMAN.H11MO.0.D	0.301597	0.0956868	CRPC_541
MNX1_HUMAN.H11MO.0.D	-0.0892425	-0.316824	CRPC_541
MSX1_HUMAN.H11MO.0.D	-0.210455	-0.519787	CRPC_541
MSX2_HUMAN.H11MO.0.D	-0.0214322	-0.226154	CRPC_541
MTF1_HUMAN.H11MO.0.C	0.419446	0.170013	CRPC_541
MXI1_HUMAN.H11MO.0.A	0.433716	-0.0223343	CRPC_541
MXI1_HUMAN.H11MO.1.A	0.400748	-0.0228783	CRPC_541
MYBA_HUMAN.H11MO.0.D	0.373275	-0.124932	CRPC_541
MYBB_HUMAN.H11MO.0.D	0.30254	0.0672699	CRPC_541
MYB_HUMAN.H11MO.0.A	0.348564	-0.040704	CRPC_541
MYC_HUMAN.H11MO.0.A	0.415838	-0.0313314	CRPC_541
MYNN_HUMAN.H11MO.0.D	0.0416421	-0.382329	CRPC_541
MZF1_HUMAN.H11MO.0.B	0.193076	0.0806188	CRPC_541
NF2L1_HUMAN.H11MO.0.C	0.368836	0.217162	CRPC_541
NF2L2_HUMAN.H11MO.0.A	0.428509	0.0344812	CRPC_541
NFAC1_HUMAN.H11MO.0.B	0.00845627	-0.438887	CRPC_541
NFAC1_HUMAN.H11MO.1.B	-0.0303298	-0.638112	CRPC_541
NFAC2_HUMAN.H11MO.0.B	-0.129062	-0.840764	CRPC_541
NFAC3_HUMAN.H11MO.0.B	-0.00425307	-0.594509	CRPC_541
NFAC4_HUMAN.H11MO.0.C	-0.0594416	-0.758135	CRPC_541
NFAT5_HUMAN.H11MO.0.D	0.191391	-0.192314	CRPC_541
NFIA_HUMAN.H11MO.0.C	0.440295	-0.10431	CRPC_541
NFIA_HUMAN.H11MO.1.D	0.538091	-0.135066	CRPC_541
NFIB_HUMAN.H11MO.0.D	0.487706	-0.108734	CRPC_541
NFIC_HUMAN.H11MO.0.A	0.404226	-0.0124161	CRPC_541
NFIC_HUMAN.H11MO.1.A	0.493921	-0.165515	CRPC_541
NFIL3_HUMAN.H11MO.0.D	0.278468	-0.246829	CRPC_541
NFKB1_HUMAN.H11MO.1.B	0.224593	0.0301521	CRPC_541
NFKB2_HUMAN.H11MO.0.B	0.188993	0.102918	CRPC_541
NFYA_HUMAN.H11MO.0.A	0.890185	-0.0922815	CRPC_541
NFYB_HUMAN.H11MO.0.A	0.882983	-0.0773819	CRPC_541
NFYC_HUMAN.H11MO.0.A	0.878662	-0.0829919	CRPC_541
NKX23_HUMAN.H11MO.0.D	0.183192	0.0207522	CRPC_541
NKX31_HUMAN.H11MO.0.C	0.242453	0.0993367	CRPC_541
NR1D1_HUMAN.H11MO.0.B	0.264197	0.0965009	CRPC_541
NR1D1_HUMAN.H11MO.1.D	0.172335	0.107904	CRPC_541
NR1H2_HUMAN.H11MO.0.D	0.241449	-0.0490548	CRPC_541
NR1H3_HUMAN.H11MO.0.B	0.336767	0.122362	CRPC_541
NR1H3_HUMAN.H11MO.1.B	0.321862	0.141321	CRPC_541
NR1H4_HUMAN.H11MO.0.B	0.357095	0.0200779	CRPC_541
NR1H4_HUMAN.H11MO.1.B	0.282363	0.213044	CRPC_541
NR2C1_HUMAN.H11MO.0.C	0.250059	0.20003	CRPC_541
NR2C2_HUMAN.H11MO.0.B	0.324886	0.00176402	CRPC_541
NR2F6_HUMAN.H11MO.0.D	0.254454	-0.0643225	CRPC_541
NR4A1_HUMAN.H11MO.0.A	0.21695	-0.0919231	CRPC_541
NR4A2_HUMAN.H11MO.0.C	0.278726	0.0212627	CRPC_541
NR4A3_HUMAN.H11MO.0.D	0.253446	0.0527422	CRPC_541
NR5A2_HUMAN.H11MO.0.B	0.358301	0.0359357	CRPC_541
NR6A1_HUMAN.H11MO.0.B	0.24861	-0.152883	CRPC_541
NRF1_HUMAN.H11MO.0.A	0.690377	-0.129437	CRPC_541
NRL_HUMAN.H11MO.0.D	0.404113	-0.0301971	CRPC_541
ONEC2_HUMAN.H11MO.0.D	-0.169798	-0.547633	CRPC_541
OSR2_HUMAN.H11MO.0.C	0.295289	0.0106377	CRPC_541
OTX1_HUMAN.H11MO.0.D	0.156902	0.284335	CRPC_541
OVOL1_HUMAN.H11MO.0.C	0.383927	0.158246	CRPC_541
OVOL2_HUMAN.H11MO.0.D	0.167297	0.0238627	CRPC_541
OZF_HUMAN.H11MO.0.C	0.0179184	0.0567083	CRPC_541
P53_HUMAN.H11MO.0.A	0.408744	0.266404	CRPC_541
P53_HUMAN.H11MO.1.A	0.352636	0.367005	CRPC_541
P5F1B_HUMAN.H11MO.0.D	-0.0236121	-0.195284	CRPC_541
P63_HUMAN.H11MO.0.A	0.495971	0.151877	CRPC_541
P63_HUMAN.H11MO.1.A	0.43891	0.180486	CRPC_541
P73_HUMAN.H11MO.0.A	0.398479	0.304798	CRPC_541
P73_HUMAN.H11MO.1.A	0.355381	0.437139	CRPC_541
PATZ1_HUMAN.H11MO.0.C	0.377654	0.0158225	CRPC_541
PATZ1_HUMAN.H11MO.1.C	0.331655	0.188371	CRPC_541
PAX5_HUMAN.H11MO.0.A	0.414908	-0.0262593	CRPC_541
PAX8_HUMAN.H11MO.0.D	0.406886	0.0781712	CRPC_541
PBX1_HUMAN.H11MO.0.A	0.469665	0.0371364	CRPC_541
PBX1_HUMAN.H11MO.1.C	0.0737649	-0.21992	CRPC_541
PBX2_HUMAN.H11MO.0.C	0.214343	-0.245284	CRPC_541
PBX3_HUMAN.H11MO.0.A	0.498113	0.00793254	CRPC_541
PBX3_HUMAN.H11MO.1.A	0.699695	-0.0911394	CRPC_541
PEBB_HUMAN.H11MO.0.C	0.318341	0.0524611	CRPC_541
PITX1_HUMAN.H11MO.0.D	0.115457	0.131472	CRPC_541
PITX2_HUMAN.H11MO.0.D	-0.0145818	0.0274421	CRPC_541
PKNX1_HUMAN.H11MO.0.B	0.502859	-0.0145736	CRPC_541
PLAG1_HUMAN.H11MO.0.D	0.292785	0.0815176	CRPC_541
PLAL1_HUMAN.H11MO.0.D	0.257015	0.169953	CRPC_541
PO2F1_HUMAN.H11MO.0.C	0.180026	-0.152264	CRPC_541
PO2F2_HUMAN.H11MO.0.A	0.188038	-0.179648	CRPC_541
PO2F3_HUMAN.H11MO.0.D	0.141115	-0.170339	CRPC_541
PO6F1_HUMAN.H11MO.0.D	-0.120272	-0.337173	CRPC_541
PPARA_HUMAN.H11MO.0.B	0.259082	0.0114809	CRPC_541
PPARA_HUMAN.H11MO.1.B	0.33681	0.159568	CRPC_541
PPARD_HUMAN.H11MO.0.D	0.327502	0.0770246	CRPC_541
PPARG_HUMAN.H11MO.0.A	0.252828	0.0528042	CRPC_541
PPARG_HUMAN.H11MO.1.A	0.352094	-0.0516789	CRPC_541
PRDM1_HUMAN.H11MO.0.A	0.149322	-0.342958	CRPC_541
PRDM4_HUMAN.H11MO.0.D	0.134297	0.0407351	CRPC_541
PRDM6_HUMAN.H11MO.0.C	-0.20075	-0.885485	CRPC_541
PRGR_HUMAN.H11MO.0.A	0.471121	0.201527	CRPC_541
PRGR_HUMAN.H11MO.1.A	0.32536	0.337296	CRPC_541
PROX1_HUMAN.H11MO.0.D	0.312246	0.0698482	CRPC_541
PRRX1_HUMAN.H11MO.0.D	0.410494	0.30701	CRPC_541
PRRX2_HUMAN.H11MO.0.C	-0.109591	-0.253402	CRPC_541
PURA_HUMAN.H11MO.0.D	0.301394	0.0660879	CRPC_541
RARA_HUMAN.H11MO.0.A	0.25134	0.0712179	CRPC_541
RARA_HUMAN.H11MO.1.A	0.332943	0.154841	CRPC_541
RARA_HUMAN.H11MO.2.A	0.312667	0.0726092	CRPC_541
RARB_HUMAN.H11MO.0.D	0.281545	0.0208351	CRPC_541
RARG_HUMAN.H11MO.0.B	0.301895	0.185372	CRPC_541
RARG_HUMAN.H11MO.1.B	0.25948	0.195739	CRPC_541
RARG_HUMAN.H11MO.2.D	0.289058	0.108622	CRPC_541
RELB_HUMAN.H11MO.0.C	0.219193	0.000525286	CRPC_541
REL_HUMAN.H11MO.0.B	0.222914	-0.118138	CRPC_541
REST_HUMAN.H11MO.0.A	0.330579	0.14913	CRPC_541
RFX1_HUMAN.H11MO.0.B	0.396616	-0.0205351	CRPC_541
RFX1_HUMAN.H11MO.1.B	0.417212	-0.0887453	CRPC_541
RFX2_HUMAN.H11MO.0.A	0.425563	0.00590344	CRPC_541
RFX2_HUMAN.H11MO.1.A	0.365829	0.063189	CRPC_541
RFX3_HUMAN.H11MO.0.B	0.441102	-0.103051	CRPC_541
RFX5_HUMAN.H11MO.0.A	0.425808	-0.0176267	CRPC_541
RFX5_HUMAN.H11MO.1.A	0.419672	-0.00617518	CRPC_541
RORA_HUMAN.H11MO.0.C	0.296681	0.21327	CRPC_541
RORG_HUMAN.H11MO.0.C	0.312979	0.07753	CRPC_541
RREB1_HUMAN.H11MO.0.D	0.0749288	0.0665301	CRPC_541
RUNX1_HUMAN.H11MO.0.A	0.32256	0.0134525	CRPC_541
RUNX2_HUMAN.H11MO.0.A	0.281087	0.147223	CRPC_541
RUNX3_HUMAN.H11MO.0.A	0.33326	-0.0335782	CRPC_541
RXRA_HUMAN.H11MO.0.A	0.282466	0.0914472	CRPC_541
RXRA_HUMAN.H11MO.1.A	0.297233	0.164567	CRPC_541
RXRB_HUMAN.H11MO.0.C	0.28397	0.10626	CRPC_541
SALL4_HUMAN.H11MO.0.B	0.33111	0.23323	CRPC_541
SIX1_HUMAN.H11MO.0.A	0.438093	-0.258609	CRPC_541
SIX2_HUMAN.H11MO.0.A	0.387739	-0.255645	CRPC_541
SMAD1_HUMAN.H11MO.0.D	0.365641	0.180051	CRPC_541
SMAD2_HUMAN.H11MO.0.A	0.356026	0.0318327	CRPC_541
SMAD3_HUMAN.H11MO.0.B	0.364371	0.0522427	CRPC_541
SMAD4_HUMAN.H11MO.0.B	0.403045	-0.023299	CRPC_541
SMCA1_HUMAN.H11MO.0.C	0.18629	-0.290085	CRPC_541
SMCA5_HUMAN.H11MO.0.C	0.192767	0.0213839	CRPC_541
SNAI1_HUMAN.H11MO.0.C	0.39658	0.0437442	CRPC_541
SNAI2_HUMAN.H11MO.0.A	0.375898	0.169022	CRPC_541
SOX13_HUMAN.H11MO.0.D	0.309474	-0.321478	CRPC_541
SOX15_HUMAN.H11MO.0.D	0.387357	-0.404694	CRPC_541
SOX17_HUMAN.H11MO.0.C	0.200563	-0.19025	CRPC_541
SOX18_HUMAN.H11MO.0.D	0.306153	-0.301631	CRPC_541
SOX2_HUMAN.H11MO.0.A	0.132948	-0.29998	CRPC_541
SOX2_HUMAN.H11MO.1.A	0.127305	-0.274094	CRPC_541
SOX4_HUMAN.H11MO.0.B	0.181549	-0.271112	CRPC_541
SOX5_HUMAN.H11MO.0.C	0.23812	-0.298581	CRPC_541
SOX7_HUMAN.H11MO.0.D	0.171955	-0.21305	CRPC_541
SOX8_HUMAN.H11MO.0.D	0.134653	-0.355675	CRPC_541
SOX9_HUMAN.H11MO.0.B	0.355036	-0.0631926	CRPC_541
SOX9_HUMAN.H11MO.1.B	0.527793	-0.150479	CRPC_541
SP1_HUMAN.H11MO.0.A	0.432027	0.0285332	CRPC_541
SP1_HUMAN.H11MO.1.A	0.504691	-0.0488366	CRPC_541
SP2_HUMAN.H11MO.0.A	0.427199	-0.0296205	CRPC_541
SP2_HUMAN.H11MO.1.B	0.509264	-0.00991279	CRPC_541
SP3_HUMAN.H11MO.0.B	0.414644	0.0546826	CRPC_541
SP4_HUMAN.H11MO.0.A	0.406875	0.0804203	CRPC_541
SP4_HUMAN.H11MO.1.A	0.440418	0.0728352	CRPC_541
SPDEF_HUMAN.H11MO.0.D	0.531416	-0.0803502	CRPC_541
SPI1_HUMAN.H11MO.0.A	0.330217	-0.11277	CRPC_541
SPIB_HUMAN.H11MO.0.A	0.327029	-0.0916305	CRPC_541
SRBP1_HUMAN.H11MO.0.A	0.277589	0.137927	CRPC_541
SRBP2_HUMAN.H11MO.0.B	0.362722	0.128806	CRPC_541
SRF_HUMAN.H11MO.0.A	0.27169	-0.097218	CRPC_541
STA5A_HUMAN.H11MO.0.A	0.233335	-0.279009	CRPC_541
STA5B_HUMAN.H11MO.0.A	0.158425	-0.361933	CRPC_541
STAT1_HUMAN.H11MO.0.A	0.321182	-0.257928	CRPC_541
STAT1_HUMAN.H11MO.1.A	-0.313264	-0.969882	CRPC_541
STAT2_HUMAN.H11MO.0.A	-0.324745	-1.08845	CRPC_541
STAT3_HUMAN.H11MO.0.A	0.346537	-0.325312	CRPC_541
STAT4_HUMAN.H11MO.0.A	0.265072	-0.359814	CRPC_541
STAT6_HUMAN.H11MO.0.B	0.193629	-0.290324	CRPC_541
SUH_HUMAN.H11MO.0.A	0.352447	-0.0281692	CRPC_541
TAF1_HUMAN.H11MO.0.A	0.361531	-0.10932	CRPC_541
TAL1_HUMAN.H11MO.0.A	0.219823	0.0688164	CRPC_541
TAL1_HUMAN.H11MO.1.A	0.350495	-0.0188426	CRPC_541
TBP_HUMAN.H11MO.0.A	0.203378	-0.0739248	CRPC_541
TBX19_HUMAN.H11MO.0.D	0.212043	0.15254	CRPC_541
TBX1_HUMAN.H11MO.0.D	0.345754	0.028223	CRPC_541
TBX21_HUMAN.H11MO.0.A	0.257684	0.262667	CRPC_541
TBX2_HUMAN.H11MO.0.D	0.136827	0.143377	CRPC_541
TBX3_HUMAN.H11MO.0.C	0.249284	0.125063	CRPC_541
TBX4_HUMAN.H11MO.0.D	0.207988	0.0838087	CRPC_541
TBX5_HUMAN.H11MO.0.D	0.240629	0.287342	CRPC_541
TCF7_HUMAN.H11MO.0.A	0.208615	-0.161177	CRPC_541
TEAD1_HUMAN.H11MO.0.A	0.366544	-0.16134	CRPC_541
TEAD2_HUMAN.H11MO.0.D	0.31555	0.0952348	CRPC_541
TEAD3_HUMAN.H11MO.0.D	0.195809	-0.336139	CRPC_541
TEAD4_HUMAN.H11MO.0.A	0.344874	-0.215808	CRPC_541
TEF_HUMAN.H11MO.0.D	0.236269	-0.107262	CRPC_541
TF65_HUMAN.H11MO.0.A	0.189055	-0.0556199	CRPC_541
TF7L1_HUMAN.H11MO.0.B	0.207062	-0.384398	CRPC_541
TF7L2_HUMAN.H11MO.0.A	0.256598	-0.317236	CRPC_541
TFAP4_HUMAN.H11MO.0.A	0.3749	0.0527391	CRPC_541
TFCP2_HUMAN.H11MO.0.D	0.473627	0.164038	CRPC_541
TFDP1_HUMAN.H11MO.0.C	0.478906	-0.100141	CRPC_541
TFE2_HUMAN.H11MO.0.A	0.376647	0.0667176	CRPC_541
TFE3_HUMAN.H11MO.0.B	0.397957	-0.235052	CRPC_541
TFEB_HUMAN.H11MO.0.C	0.369833	-0.480978	CRPC_541
TGIF1_HUMAN.H11MO.0.A	0.378492	-0.049464	CRPC_541
TGIF2_HUMAN.H11MO.0.D	0.295059	0.0881744	CRPC_541
THA11_HUMAN.H11MO.0.B	0.427659	-0.0148015	CRPC_541
THA_HUMAN.H11MO.0.C	0.314128	0.189841	CRPC_541
THA_HUMAN.H11MO.1.D	0.280786	0.131988	CRPC_541
THAP1_HUMAN.H11MO.0.C	0.441646	-0.0680694	CRPC_541
THB_HUMAN.H11MO.0.C	0.31822	0.0903589	CRPC_541
THB_HUMAN.H11MO.1.D	0.345544	0.127532	CRPC_541
TWST1_HUMAN.H11MO.0.A	0.145585	-0.0926683	CRPC_541
TWST1_HUMAN.H11MO.1.A	0.261095	0.0260254	CRPC_541
TYY1_HUMAN.H11MO.0.A	0.282001	-0.117212	CRPC_541
TYY2_HUMAN.H11MO.0.D	0.318904	-0.186689	CRPC_541
USF1_HUMAN.H11MO.0.A	0.437647	-0.199392	CRPC_541
USF2_HUMAN.H11MO.0.A	0.464921	-0.125601	CRPC_541
VAX2_HUMAN.H11MO.0.D	0.0621915	-0.142613	CRPC_541
VDR_HUMAN.H11MO.0.A	0.239111	0.1225	CRPC_541
VDR_HUMAN.H11MO.1.A	0.17046	0.18896	CRPC_541
VEZF1_HUMAN.H11MO.1.C	0.357258	0.108605	CRPC_541
XBP1_HUMAN.H11MO.0.D	0.399488	-0.0204326	CRPC_541
Z324A_HUMAN.H11MO.0.C	0.300229	0.110512	CRPC_541
Z354A_HUMAN.H11MO.0.C	-0.140634	-0.489833	CRPC_541
ZBT14_HUMAN.H11MO.0.C	0.561435	-0.0844427	CRPC_541
ZBT18_HUMAN.H11MO.0.C	0.325083	0.0164447	CRPC_541
ZBT48_HUMAN.H11MO.0.C	0.311149	0.307155	CRPC_541
ZBT49_HUMAN.H11MO.0.D	0.141833	-0.209306	CRPC_541
ZBT7A_HUMAN.H11MO.0.A	0.121367	0.00416973	CRPC_541
ZBT7B_HUMAN.H11MO.0.D	0.395467	-0.00080234	CRPC_541
ZBTB4_HUMAN.H11MO.0.D	0.385691	0.0179625	CRPC_541
ZBTB4_HUMAN.H11MO.1.D	0.334975	-0.0170641	CRPC_541
ZBTB6_HUMAN.H11MO.0.C	0.399752	-0.0513521	CRPC_541
ZEB1_HUMAN.H11MO.0.A	0.324669	0.205959	CRPC_541
ZEP1_HUMAN.H11MO.0.D	0.15561	-0.0145297	CRPC_541
ZEP2_HUMAN.H11MO.0.D	0.373036	-0.124116	CRPC_541
ZF64A_HUMAN.H11MO.0.D	0.345266	0.0641487	CRPC_541
ZFHX3_HUMAN.H11MO.0.D	-0.0996036	-0.662575	CRPC_541
ZFP28_HUMAN.H11MO.0.C	-0.18286	-0.693797	CRPC_541
ZFP82_HUMAN.H11MO.0.C	-0.143851	-0.261626	CRPC_541
ZFX_HUMAN.H11MO.0.A	0.397748	0.234106	CRPC_541
ZFX_HUMAN.H11MO.1.A	0.397389	0.0440174	CRPC_541
ZIC2_HUMAN.H11MO.0.D	0.408547	0.0568625	CRPC_541
ZKSC1_HUMAN.H11MO.0.B	0.314257	0.301452	CRPC_541
ZKSC3_HUMAN.H11MO.0.D	0.341508	0.254279	CRPC_541
ZN121_HUMAN.H11MO.0.C	0.298934	0.0848617	CRPC_541
ZN134_HUMAN.H11MO.0.C	0.362336	0.067695	CRPC_541
ZN134_HUMAN.H11MO.1.C	0.371141	0.0321115	CRPC_541
ZN136_HUMAN.H11MO.0.C	0.281312	-0.069186	CRPC_541
ZN140_HUMAN.H11MO.0.C	0.27994	0.00496963	CRPC_541
ZN143_HUMAN.H11MO.0.A	0.406182	-0.0114787	CRPC_541
ZN148_HUMAN.H11MO.0.D	0.329982	0.0935082	CRPC_541
ZN214_HUMAN.H11MO.0.C	0.155466	-0.139034	CRPC_541
ZN219_HUMAN.H11MO.0.D	0.304008	0.0918408	CRPC_541
ZN232_HUMAN.H11MO.0.D	0.0537244	-0.139941	CRPC_541
ZN250_HUMAN.H11MO.0.C	0.343899	-0.0716307	CRPC_541
ZN257_HUMAN.H11MO.0.C	0.293651	0.0387295	CRPC_541
ZN260_HUMAN.H11MO.0.C	0.0285821	0.112235	CRPC_541
ZN263_HUMAN.H11MO.0.A	0.354879	0.0790256	CRPC_541
ZN263_HUMAN.H11MO.1.A	0.412655	0.116804	CRPC_541
ZN264_HUMAN.H11MO.0.C	0.277116	-0.0125744	CRPC_541
ZN274_HUMAN.H11MO.0.A	0.184772	0.0258633	CRPC_541
ZN281_HUMAN.H11MO.0.A	0.354359	0.0551784	CRPC_541
ZN282_HUMAN.H11MO.0.D	0.141634	0.111656	CRPC_541
ZN317_HUMAN.H11MO.0.C	0.256804	-0.0964726	CRPC_541
ZN320_HUMAN.H11MO.0.C	0.249728	0.0542951	CRPC_541
ZN322_HUMAN.H11MO.0.B	0.370118	0.235819	CRPC_541
ZN329_HUMAN.H11MO.0.C	0.352546	0.189134	CRPC_541
ZN331_HUMAN.H11MO.0.C	0.424553	0.176869	CRPC_541
ZN333_HUMAN.H11MO.0.D	0.0932689	-0.010403	CRPC_541
ZN335_HUMAN.H11MO.0.A	0.381851	0.0501251	CRPC_541
ZN335_HUMAN.H11MO.1.A	0.367305	0.126801	CRPC_541
ZN341_HUMAN.H11MO.1.C	0.393226	0.141702	CRPC_541
ZN350_HUMAN.H11MO.0.C	0.139892	-0.400316	CRPC_541
ZN350_HUMAN.H11MO.1.D	0.3286	-0.0353642	CRPC_541
ZN382_HUMAN.H11MO.0.C	0.271424	0.155712	CRPC_541
ZN384_HUMAN.H11MO.0.C	0.0144129	-0.890668	CRPC_541
ZN394_HUMAN.H11MO.0.C	-0.094797	-0.358371	CRPC_541
ZN394_HUMAN.H11MO.1.D	0.0929234	-0.35704	CRPC_541
ZN418_HUMAN.H11MO.0.C	0.252819	-0.170354	CRPC_541
ZN418_HUMAN.H11MO.1.D	0.217839	-0.175905	CRPC_541
ZN423_HUMAN.H11MO.0.D	0.388417	-0.0109761	CRPC_541
ZN436_HUMAN.H11MO.0.C	0.37752	0.0690557	CRPC_541
ZN449_HUMAN.H11MO.0.C	0.46056	0.113512	CRPC_541
ZN490_HUMAN.H11MO.0.C	0.262593	-0.0165976	CRPC_541
ZN502_HUMAN.H11MO.0.C	0.105122	-0.0315661	CRPC_541
ZN524_HUMAN.H11MO.0.D	0.218995	0.032409	CRPC_541
ZN528_HUMAN.H11MO.0.C	0.306246	-0.0668512	CRPC_541
ZN547_HUMAN.H11MO.0.C	0.394519	-0.0113732	CRPC_541
ZN549_HUMAN.H11MO.0.C	0.475277	-0.00384122	CRPC_541
ZN554_HUMAN.H11MO.0.C	0.412642	0.0611049	CRPC_541
ZN554_HUMAN.H11MO.1.D	0.430063	0.0552766	CRPC_541
ZN563_HUMAN.H11MO.0.C	0.376523	-0.0255368	CRPC_541
ZN563_HUMAN.H11MO.1.C	0.386768	0.0658078	CRPC_541
ZN582_HUMAN.H11MO.0.C	0.240746	-0.00181449	CRPC_541
ZN586_HUMAN.H11MO.0.C	0.179905	-0.00529657	CRPC_541
ZN589_HUMAN.H11MO.0.D	0.322123	-0.0214977	CRPC_541
ZN652_HUMAN.H11MO.0.D	0.0811871	-0.0852416	CRPC_541
ZN667_HUMAN.H11MO.0.C	0.355527	0.0803804	CRPC_541
ZN680_HUMAN.H11MO.0.C	0.252239	-0.144852	CRPC_541
ZN708_HUMAN.H11MO.0.C	0.427193	0.0637132	CRPC_541
ZN708_HUMAN.H11MO.1.D	0.429987	0.240989	CRPC_541
ZN713_HUMAN.H11MO.0.D	-0.107139	-0.477693	CRPC_541
ZN740_HUMAN.H11MO.0.D	0.179716	0.131702	CRPC_541
ZN768_HUMAN.H11MO.0.C	0.306414	0.109434	CRPC_541
ZN770_HUMAN.H11MO.1.C	0.318954	0.138041	CRPC_541
ZN784_HUMAN.H11MO.0.D	0.27769	0.237962	CRPC_541
ZN816_HUMAN.H11MO.0.C	0.230421	0.0779894	CRPC_541
ZN816_HUMAN.H11MO.1.C	0.217829	0.0615583	CRPC_541
ZNF18_HUMAN.H11MO.0.C	0.297225	0.186556	CRPC_541
ZNF41_HUMAN.H11MO.0.C	0.262421	-0.0661502	CRPC_541
ZNF41_HUMAN.H11MO.1.C	0.287823	-0.0432131	CRPC_541
ZNF76_HUMAN.H11MO.0.C	0.354216	0.0863528	CRPC_541
ZNF85_HUMAN.H11MO.0.C	0.148054	-0.151211	CRPC_541
ZNF85_HUMAN.H11MO.1.C	0.236739	-0.0790871	CRPC_541
ZNF8_HUMAN.H11MO.0.C	0.265388	0.235248	CRPC_541
ZSC16_HUMAN.H11MO.0.D	0.400531	0.089272	CRPC_541
ZSC22_HUMAN.H11MO.0.C	0.361633	0.000775102	CRPC_541
ZSC31_HUMAN.H11MO.0.C	0.404691	0.0591337	CRPC_541
AHR_HUMAN.H11MO.0.B	0.392826	0.0111877	CRPC_542
ALX4_HUMAN.H11MO.0.D	-0.164871	-0.420764	CRPC_542
ANDR_HUMAN.H11MO.0.A	0.181761	-0.286692	CRPC_542
ANDR_HUMAN.H11MO.1.A	0.332806	0.307879	CRPC_542
ANDR_HUMAN.H11MO.2.A	0.263877	0.0664258	CRPC_542
AP2A_HUMAN.H11MO.0.A	0.287379	0.0473256	CRPC_542
AP2C_HUMAN.H11MO.0.A	0.294787	0.0130596	CRPC_542
ARI3A_HUMAN.H11MO.0.D	-0.421914	-0.692462	CRPC_542
ARI5B_HUMAN.H11MO.0.C	0.155561	0.296659	CRPC_542
ARNT2_HUMAN.H11MO.0.D	0.244177	0.0690656	CRPC_542
ARNT_HUMAN.H11MO.0.B	0.366997	0.0915801	CRPC_542
ARX_HUMAN.H11MO.0.D	-0.177629	-0.581763	CRPC_542
ASCL2_HUMAN.H11MO.0.D	0.249235	0.0796864	CRPC_542
ATF1_HUMAN.H11MO.0.B	0.585495	-0.189033	CRPC_542
ATF2_HUMAN.H11MO.0.B	0.369827	0.0188556	CRPC_542
ATF2_HUMAN.H11MO.1.B	0.362203	-0.158675	CRPC_542
ATF2_HUMAN.H11MO.2.C	0.458864	-0.0240522	CRPC_542
ATF3_HUMAN.H11MO.0.A	0.49726	-0.180762	CRPC_542
ATF4_HUMAN.H11MO.0.A	0.17399	-0.0109239	CRPC_542
ATF6A_HUMAN.H11MO.0.B	0.370069	-0.0162234	CRPC_542
ATF7_HUMAN.H11MO.0.D	0.48886	-0.111899	CRPC_542
BACH1_HUMAN.H11MO.0.A	0.282297	0.0849129	CRPC_542
BACH2_HUMAN.H11MO.0.A	0.312858	0.0557005	CRPC_542
BARX2_HUMAN.H11MO.0.D	-0.0256213	-0.394436	CRPC_542
BATF3_HUMAN.H11MO.0.B	0.097714	-0.250635	CRPC_542
BATF_HUMAN.H11MO.0.A	0.110498	-0.104864	CRPC_542
BATF_HUMAN.H11MO.1.A	0.293355	-0.101458	CRPC_542
BC11A_HUMAN.H11MO.0.A	0.0760622	-0.175317	CRPC_542
BCL6B_HUMAN.H11MO.0.D	0.091679	-0.0866517	CRPC_542
BCL6_HUMAN.H11MO.0.A	0.170103	-0.277631	CRPC_542
BHA15_HUMAN.H11MO.0.B	0.263976	-0.0117222	CRPC_542
BHE40_HUMAN.H11MO.0.A	0.356441	-0.0512505	CRPC_542
BHE41_HUMAN.H11MO.0.D	0.322569	-0.0491877	CRPC_542
BMAL1_HUMAN.H11MO.0.A	0.345472	0.00911302	CRPC_542
BPTF_HUMAN.H11MO.0.D	-0.179607	-0.609398	CRPC_542
BRCA1_HUMAN.H11MO.0.D	0.211783	-0.00139511	CRPC_542
CDC5L_HUMAN.H11MO.0.D	0.0229335	-0.236232	CRPC_542
CEBPA_HUMAN.H11MO.0.A	0.2414	-0.168482	CRPC_542
CEBPB_HUMAN.H11MO.0.A	0.250684	-0.129531	CRPC_542
CEBPD_HUMAN.H11MO.0.C	0.286375	-0.0401657	CRPC_542
CEBPG_HUMAN.H11MO.0.B	0.240974	-0.195117	CRPC_542
CEBPZ_HUMAN.H11MO.0.D	0.724386	-0.229526	CRPC_542
CENPB_HUMAN.H11MO.0.D	0.352811	-0.170915	CRPC_542
CLOCK_HUMAN.H11MO.0.C	0.32405	0.00785348	CRPC_542
COE1_HUMAN.H11MO.0.A	0.250407	-0.00651306	CRPC_542
COT1_HUMAN.H11MO.0.C	0.237957	0.0767789	CRPC_542
COT1_HUMAN.H11MO.1.C	0.22029	0.198118	CRPC_542
COT2_HUMAN.H11MO.0.A	0.266458	-0.0266358	CRPC_542
COT2_HUMAN.H11MO.1.A	0.209118	0.0803574	CRPC_542
CPEB1_HUMAN.H11MO.0.D	-0.569234	-1.38732	CRPC_542
CR3L1_HUMAN.H11MO.0.D	0.362478	-0.00833791	CRPC_542
CR3L2_HUMAN.H11MO.0.D	0.432974	-0.0717932	CRPC_542
CREB1_HUMAN.H11MO.0.A	0.561702	-0.177707	CRPC_542
CREB3_HUMAN.H11MO.0.D	0.491224	-0.174808	CRPC_542
CREB5_HUMAN.H11MO.0.D	0.504912	-0.140021	CRPC_542
CREM_HUMAN.H11MO.0.C	0.44966	-0.0945121	CRPC_542
CTCF_HUMAN.H11MO.0.A	0.42179	0.0172599	CRPC_542
CUX1_HUMAN.H11MO.0.C	0.248094	-0.0612954	CRPC_542
CUX2_HUMAN.H11MO.0.D	0.0245324	-0.246079	CRPC_542
CXXC1_HUMAN.H11MO.0.D	0.319952	-0.285183	CRPC_542
DBP_HUMAN.H11MO.0.B	0.255739	-0.061074	CRPC_542
DDIT3_HUMAN.H11MO.0.D	0.19971	-0.204746	CRPC_542
DLX1_HUMAN.H11MO.0.D	-0.329681	-0.615062	CRPC_542
DLX3_HUMAN.H11MO.0.C	0.0482515	-0.314808	CRPC_542
DLX5_HUMAN.H11MO.0.D	0.0687802	-0.142819	CRPC_542
DLX6_HUMAN.H11MO.0.D	-0.292439	-0.470291	CRPC_542
E2F1_HUMAN.H11MO.0.A	0.356425	-0.109657	CRPC_542
E2F2_HUMAN.H11MO.0.B	0.455545	-0.2752	CRPC_542
E2F3_HUMAN.H11MO.0.A	0.284256	-0.045164	CRPC_542
E2F4_HUMAN.H11MO.0.A	0.427323	-0.0960693	CRPC_542
E2F4_HUMAN.H11MO.1.A	0.36483	-0.105275	CRPC_542
E2F5_HUMAN.H11MO.0.B	0.316416	-0.582626	CRPC_542
E2F6_HUMAN.H11MO.0.A	0.294644	-0.027922	CRPC_542
E2F7_HUMAN.H11MO.0.B	0.359025	-0.00377159	CRPC_542
E2F8_HUMAN.H11MO.0.D	0.211528	-0.0785616	CRPC_542
E4F1_HUMAN.H11MO.0.D	0.557862	-0.228702	CRPC_542
EGR1_HUMAN.H11MO.0.A	0.307662	0.0407467	CRPC_542
EGR2_HUMAN.H11MO.0.A	0.229002	0.115336	CRPC_542
EGR2_HUMAN.H11MO.1.A	0.259539	0.0758933	CRPC_542
EGR3_HUMAN.H11MO.0.D	0.195727	0.208621	CRPC_542
EHF_HUMAN.H11MO.0.B	0.345893	-0.199793	CRPC_542
ELF1_HUMAN.H11MO.0.A	0.434584	-0.18986	CRPC_542
ELF2_HUMAN.H11MO.0.C	0.447543	-0.226853	CRPC_542
ELF3_HUMAN.H11MO.0.A	0.276658	-0.181086	CRPC_542
ELF5_HUMAN.H11MO.0.A	0.334603	-0.20053	CRPC_542
ELK1_HUMAN.H11MO.0.B	0.50195	-0.240372	CRPC_542
ELK3_HUMAN.H11MO.0.D	0.298633	-0.0986525	CRPC_542
ELK4_HUMAN.H11MO.0.A	0.488426	-0.190993	CRPC_542
EOMES_HUMAN.H11MO.0.D	0.154492	0.196937	CRPC_542
EPAS1_HUMAN.H11MO.0.B	0.301238	0.1386	CRPC_542
ERG_HUMAN.H11MO.0.A	0.306595	-0.114597	CRPC_542
ERR1_HUMAN.H11MO.0.A	0.205853	0.0798859	CRPC_542
ERR3_HUMAN.H11MO.0.B	0.204935	-0.0176547	CRPC_542
ESR1_HUMAN.H11MO.0.A	0.240953	0.151517	CRPC_542
ESR1_HUMAN.H11MO.1.A	0.252426	0.144019	CRPC_542
ESR2_HUMAN.H11MO.0.A	0.260063	0.110088	CRPC_542
ESR2_HUMAN.H11MO.1.A	0.212354	0.174679	CRPC_542
ETS1_HUMAN.H11MO.0.A	0.362077	-0.134706	CRPC_542
ETS2_HUMAN.H11MO.0.B	0.138503	-0.136963	CRPC_542
ETV1_HUMAN.H11MO.0.A	0.439414	-0.186298	CRPC_542
ETV2_HUMAN.H11MO.0.B	0.316667	-0.125066	CRPC_542
ETV3_HUMAN.H11MO.0.D	0.25002	-0.173258	CRPC_542
ETV4_HUMAN.H11MO.0.B	0.260099	-0.124825	CRPC_542
ETV5_HUMAN.H11MO.0.C	0.215234	-0.0257289	CRPC_542
ETV6_HUMAN.H11MO.0.D	0.250529	-0.0709147	CRPC_542
ETV7_HUMAN.H11MO.0.D	0.267568	0.00529402	CRPC_542
EVI1_HUMAN.H11MO.0.B	0.0103531	-0.157715	CRPC_542
FEV_HUMAN.H11MO.0.B	0.368765	-0.103344	CRPC_542
FLI1_HUMAN.H11MO.0.A	0.226224	-0.00592515	CRPC_542
FLI1_HUMAN.H11MO.1.A	0.282623	-0.168488	CRPC_542
FOSB_HUMAN.H11MO.0.A	0.309116	0.0485667	CRPC_542
FOS_HUMAN.H11MO.0.A	0.320978	0.0394441	CRPC_542
FOSL1_HUMAN.H11MO.0.A	0.301108	0.136805	CRPC_542
FOSL2_HUMAN.H11MO.0.A	0.294063	0.129037	CRPC_542
FOXA1_HUMAN.H11MO.0.A	0.618087	-0.069869	CRPC_542
FOXA2_HUMAN.H11MO.0.A	0.651453	-0.022805	CRPC_542
FOXA3_HUMAN.H11MO.0.B	0.616592	-0.145077	CRPC_542
FOXC1_HUMAN.H11MO.0.C	0.482616	-0.239587	CRPC_542
FOXD1_HUMAN.H11MO.0.D	0.482055	-0.152337	CRPC_542
FOXD2_HUMAN.H11MO.0.D	0.244623	-0.631396	CRPC_542
FOXF1_HUMAN.H11MO.0.D	0.246643	-0.486857	CRPC_542
FOXF2_HUMAN.H11MO.0.D	0.443565	-0.204116	CRPC_542
FOXI1_HUMAN.H11MO.0.B	0.702419	-0.294794	CRPC_542
FOXJ2_HUMAN.H11MO.0.C	0.251295	-0.499209	CRPC_542
FOXJ3_HUMAN.H11MO.0.A	-0.171315	-0.792362	CRPC_542
FOXJ3_HUMAN.H11MO.1.B	-0.186256	-0.77737	CRPC_542
FOXK1_HUMAN.H11MO.0.A	0.329631	-0.28089	CRPC_542
FOXL1_HUMAN.H11MO.0.D	-0.178161	-0.97621	CRPC_542
FOXM1_HUMAN.H11MO.0.A	0.526445	-0.172313	CRPC_542
FOXO1_HUMAN.H11MO.0.A	0.257475	-0.195384	CRPC_542
FOXO3_HUMAN.H11MO.0.B	0.452725	-0.120953	CRPC_542
FOXO4_HUMAN.H11MO.0.C	-0.00690779	-0.562008	CRPC_542
FOXO6_HUMAN.H11MO.0.D	0.453166	-0.132978	CRPC_542
FOXP1_HUMAN.H11MO.0.A	0.267516	-0.176379	CRPC_542
FOXP2_HUMAN.H11MO.0.C	0.51789	-0.0043628	CRPC_542
FOXP3_HUMAN.H11MO.0.D	0.0208036	-0.588808	CRPC_542
FOXQ1_HUMAN.H11MO.0.C	0.125542	-0.458369	CRPC_542
FUBP1_HUMAN.H11MO.0.D	-0.214539	-0.82738	CRPC_542
GABPA_HUMAN.H11MO.0.A	0.464711	-0.206092	CRPC_542
GATA2_HUMAN.H11MO.0.A	0.197715	0.0428728	CRPC_542
GATA2_HUMAN.H11MO.1.A	0.211525	-0.0864701	CRPC_542
GATA3_HUMAN.H11MO.0.A	-0.0482947	-0.41151	CRPC_542
GATA5_HUMAN.H11MO.0.D	0.0173479	-0.114843	CRPC_542
GATA6_HUMAN.H11MO.0.A	0.227645	-0.105145	CRPC_542
GCR_HUMAN.H11MO.0.A	0.338683	0.309215	CRPC_542
GCR_HUMAN.H11MO.1.A	0.294877	0.0777591	CRPC_542
GFI1_HUMAN.H11MO.0.C	0.176304	-0.205089	CRPC_542
GLI1_HUMAN.H11MO.0.D	0.259198	0.0650267	CRPC_542
GLI2_HUMAN.H11MO.0.D	0.241078	0.154679	CRPC_542
GLI3_HUMAN.H11MO.0.B	0.243932	0.135859	CRPC_542
GLIS1_HUMAN.H11MO.0.D	0.131286	0.0268341	CRPC_542
GLIS2_HUMAN.H11MO.0.D	0.177418	-0.0567223	CRPC_542
GLIS3_HUMAN.H11MO.0.D	0.159436	0.0798702	CRPC_542
GMEB2_HUMAN.H11MO.0.D	0.40546	-0.0165104	CRPC_542
GRHL1_HUMAN.H11MO.0.D	0.322989	0.00262631	CRPC_542
GRHL2_HUMAN.H11MO.0.A	0.425838	0.043493	CRPC_542
GSC_HUMAN.H11MO.0.D	0.0685071	0.00606756	CRPC_542
HBP1_HUMAN.H11MO.0.D	0.162654	-0.106241	CRPC_542
HES1_HUMAN.H11MO.0.D	0.301709	-0.105866	CRPC_542
HEY1_HUMAN.H11MO.0.D	0.330198	0.0641683	CRPC_542
HEY2_HUMAN.H11MO.0.D	0.330629	-0.112399	CRPC_542
HIC1_HUMAN.H11MO.0.C	0.268608	0.00616466	CRPC_542
HIC2_HUMAN.H11MO.0.D	0.334523	-0.0339734	CRPC_542
HIF1A_HUMAN.H11MO.0.C	0.360215	0.112205	CRPC_542
HINFP_HUMAN.H11MO.0.C	0.28562	-0.062483	CRPC_542
HLF_HUMAN.H11MO.0.C	0.342736	-0.0292788	CRPC_542
HLTF_HUMAN.H11MO.0.D	0.220935	-0.0532961	CRPC_542
HMBX1_HUMAN.H11MO.0.D	0.335354	-0.0969275	CRPC_542
HMGA1_HUMAN.H11MO.0.D	-0.31794	-0.787315	CRPC_542
HNF1B_HUMAN.H11MO.0.A	0.152286	-0.319785	CRPC_542
HNF1B_HUMAN.H11MO.1.A	0.152259	-0.538166	CRPC_542
HNF4G_HUMAN.H11MO.0.B	0.262533	-0.00897626	CRPC_542
HOMEZ_HUMAN.H11MO.0.D	-0.0897547	-0.55625	CRPC_542
HSF1_HUMAN.H11MO.0.A	0.136601	0.0675781	CRPC_542
HSF1_HUMAN.H11MO.1.A	0.0561777	-0.250464	CRPC_542
HSF2_HUMAN.H11MO.0.A	0.0688799	0.0230306	CRPC_542
HSF4_HUMAN.H11MO.0.D	0.0670895	-0.048265	CRPC_542
HTF4_HUMAN.H11MO.0.A	0.261083	0.066166	CRPC_542
HXA10_HUMAN.H11MO.0.C	0.112943	-0.258699	CRPC_542
HXA11_HUMAN.H11MO.0.D	-0.114248	-0.80566	CRPC_542
HXA13_HUMAN.H11MO.0.C	0.225243	-0.487865	CRPC_542
HXA1_HUMAN.H11MO.0.C	0.13903	-0.0249435	CRPC_542
HXA5_HUMAN.H11MO.0.D	-0.0386179	-0.254895	CRPC_542
HXA7_HUMAN.H11MO.0.D	0.17622	0.0669752	CRPC_542
HXA9_HUMAN.H11MO.0.B	0.0353273	-0.261714	CRPC_542
HXB13_HUMAN.H11MO.0.A	0.292343	-0.514769	CRPC_542
HXB2_HUMAN.H11MO.0.D	0.0363538	-0.0134279	CRPC_542
HXB3_HUMAN.H11MO.0.D	-0.109411	-0.347411	CRPC_542
HXB4_HUMAN.H11MO.0.B	0.148323	0.0521748	CRPC_542
HXB7_HUMAN.H11MO.0.C	-0.0895097	-0.377714	CRPC_542
HXC6_HUMAN.H11MO.0.D	-0.195835	-0.6522	CRPC_542
HXD10_HUMAN.H11MO.0.D	-0.0270712	-0.573016	CRPC_542
HXD11_HUMAN.H11MO.0.D	0.0242541	-0.729999	CRPC_542
HXD13_HUMAN.H11MO.0.D	0.0219991	-0.201246	CRPC_542
HXD8_HUMAN.H11MO.0.D	0.030471	-0.404657	CRPC_542
HXD9_HUMAN.H11MO.0.D	-0.00598189	-0.643926	CRPC_542
ID4_HUMAN.H11MO.0.D	0.23904	0.197592	CRPC_542
IKZF1_HUMAN.H11MO.0.C	0.20199	0.0496734	CRPC_542
INSM1_HUMAN.H11MO.0.C	0.22165	0.112803	CRPC_542
IRF1_HUMAN.H11MO.0.A	-0.320376	-1.09909	CRPC_542
IRF2_HUMAN.H11MO.0.A	-0.0969746	-0.803597	CRPC_542
IRF3_HUMAN.H11MO.0.B	-0.148799	-0.444413	CRPC_542
IRF4_HUMAN.H11MO.0.A	0.144221	-0.243125	CRPC_542
IRF5_HUMAN.H11MO.0.D	-0.13025	-0.590966	CRPC_542
IRF7_HUMAN.H11MO.0.C	-0.0986662	-0.705731	CRPC_542
IRF8_HUMAN.H11MO.0.B	0.0853008	-0.393963	CRPC_542
IRF9_HUMAN.H11MO.0.C	-0.0876093	-0.77431	CRPC_542
IRX2_HUMAN.H11MO.0.D	0.196774	0.146695	CRPC_542
IRX3_HUMAN.H11MO.0.D	0.000846787	-0.0613036	CRPC_542
ISL1_HUMAN.H11MO.0.A	0.23959	0.0133416	CRPC_542
ISL2_HUMAN.H11MO.0.D	0.189024	-0.122464	CRPC_542
ISX_HUMAN.H11MO.0.D	-0.188686	-0.504475	CRPC_542
ITF2_HUMAN.H11MO.0.C	0.266383	0.0251639	CRPC_542
JDP2_HUMAN.H11MO.0.D	0.49653	-0.0762359	CRPC_542
JUNB_HUMAN.H11MO.0.A	0.329003	0.102523	CRPC_542
JUND_HUMAN.H11MO.0.A	0.309655	0.0825999	CRPC_542
JUN_HUMAN.H11MO.0.A	0.280512	0.107485	CRPC_542
KAISO_HUMAN.H11MO.0.A	0.400402	-0.19763	CRPC_542
KAISO_HUMAN.H11MO.1.A	0.419773	-0.301323	CRPC_542
KAISO_HUMAN.H11MO.2.A	0.377568	-0.239316	CRPC_542
KLF12_HUMAN.H11MO.0.C	0.433353	0.0644572	CRPC_542
KLF13_HUMAN.H11MO.0.D	0.37814	0.0536831	CRPC_542
KLF3_HUMAN.H11MO.0.B	0.330462	0.148651	CRPC_542
KLF4_HUMAN.H11MO.0.A	0.434739	0.132697	CRPC_542
KLF5_HUMAN.H11MO.0.A	0.290981	0.242035	CRPC_542
KLF8_HUMAN.H11MO.0.C	0.331238	0.157633	CRPC_542
KLF9_HUMAN.H11MO.0.C	0.390433	0.0683181	CRPC_542
LEF1_HUMAN.H11MO.0.A	0.0896737	-0.334884	CRPC_542
LHX6_HUMAN.H11MO.0.D	0.51015	-0.135247	CRPC_542
LMX1B_HUMAN.H11MO.0.D	-0.31646	-0.623345	CRPC_542
LYL1_HUMAN.H11MO.0.A	0.25753	-0.0119657	CRPC_542
MAFB_HUMAN.H11MO.0.B	0.290189	0.0152896	CRPC_542
MAFF_HUMAN.H11MO.0.B	0.207433	-0.0295793	CRPC_542
MAFF_HUMAN.H11MO.1.B	0.300954	0.0515283	CRPC_542
MAFG_HUMAN.H11MO.0.A	0.282057	0.0197878	CRPC_542
MAFG_HUMAN.H11MO.1.A	0.322539	0.12265	CRPC_542
MAF_HUMAN.H11MO.0.A	0.216384	0.023212	CRPC_542
MAF_HUMAN.H11MO.1.B	0.283148	0.0157173	CRPC_542
MAFK_HUMAN.H11MO.0.A	0.265669	0.0284162	CRPC_542
MAFK_HUMAN.H11MO.1.A	0.276253	0.0652729	CRPC_542
MAX_HUMAN.H11MO.0.A	0.336423	0.0189941	CRPC_542
MAZ_HUMAN.H11MO.0.A	0.22253	0.0787218	CRPC_542
MAZ_HUMAN.H11MO.1.A	0.352496	0.0678965	CRPC_542
MBD2_HUMAN.H11MO.0.B	0.340299	-0.199173	CRPC_542
MCR_HUMAN.H11MO.0.D	0.208573	0.188614	CRPC_542
MECP2_HUMAN.H11MO.0.C	0.231092	0.129789	CRPC_542
MEF2A_HUMAN.H11MO.0.A	-0.264956	-0.71849	CRPC_542
MEF2C_HUMAN.H11MO.0.A	-0.239916	-0.689841	CRPC_542
MEF2D_HUMAN.H11MO.0.A	-0.202769	-0.525469	CRPC_542
MEIS1_HUMAN.H11MO.0.A	0.0382092	-0.246138	CRPC_542
MEIS1_HUMAN.H11MO.1.B	0.302282	0.0293743	CRPC_542
MEIS2_HUMAN.H11MO.0.B	0.194075	0.0404706	CRPC_542
MEIS3_HUMAN.H11MO.0.D	0.30409	0.00733799	CRPC_542
MEOX1_HUMAN.H11MO.0.D	-0.12593	-0.324137	CRPC_542
MEOX2_HUMAN.H11MO.0.D	-0.164415	-0.318557	CRPC_542
MESP1_HUMAN.H11MO.0.D	0.235564	0.191175	CRPC_542
MGAP_HUMAN.H11MO.0.D	0.18143	-0.0971454	CRPC_542
MITF_HUMAN.H11MO.0.A	0.379412	-0.124894	CRPC_542
MLX_HUMAN.H11MO.0.D	0.398282	-0.10671	CRPC_542
MLXPL_HUMAN.H11MO.0.D	0.226515	0.096122	CRPC_542
MNX1_HUMAN.H11MO.0.D	-0.0857324	-0.352224	CRPC_542
MSX1_HUMAN.H11MO.0.D	-0.141418	-0.479576	CRPC_542
MSX2_HUMAN.H11MO.0.D	-0.0455202	-0.242009	CRPC_542
MTF1_HUMAN.H11MO.0.C	0.32974	0.162994	CRPC_542
MXI1_HUMAN.H11MO.0.A	0.344646	0.00446897	CRPC_542
MXI1_HUMAN.H11MO.1.A	0.329577	-0.00672512	CRPC_542
MYBA_HUMAN.H11MO.0.D	0.297529	-0.0797045	CRPC_542
MYBB_HUMAN.H11MO.0.D	0.209179	0.0738142	CRPC_542
MYB_HUMAN.H11MO.0.A	0.276425	-0.0128688	CRPC_542
MYC_HUMAN.H11MO.0.A	0.351383	0.0112492	CRPC_542
MYNN_HUMAN.H11MO.0.D	0.00303316	-0.371098	CRPC_542
MZF1_HUMAN.H11MO.0.B	0.160003	0.0667584	CRPC_542
NF2L1_HUMAN.H11MO.0.C	0.237427	0.233592	CRPC_542
NF2L2_HUMAN.H11MO.0.A	0.266097	0.0773176	CRPC_542
NFAC1_HUMAN.H11MO.0.B	-0.0344012	-0.419643	CRPC_542
NFAC1_HUMAN.H11MO.1.B	-0.0639307	-0.624367	CRPC_542
NFAC2_HUMAN.H11MO.0.B	-0.13606	-0.832969	CRPC_542
NFAC3_HUMAN.H11MO.0.B	-0.0326716	-0.53186	CRPC_542
NFAC4_HUMAN.H11MO.0.C	-0.0909664	-0.780721	CRPC_542
NFAT5_HUMAN.H11MO.0.D	0.125239	-0.198918	CRPC_542
NFIA_HUMAN.H11MO.0.C	0.257488	-0.0733374	CRPC_542
NFIA_HUMAN.H11MO.1.D	0.349901	-0.0737678	CRPC_542
NFIB_HUMAN.H11MO.0.D	0.325358	-0.129008	CRPC_542
NFIC_HUMAN.H11MO.0.A	0.24597	-0.0135244	CRPC_542
NFIC_HUMAN.H11MO.1.A	0.31173	-0.172409	CRPC_542
NFIL3_HUMAN.H11MO.0.D	0.173051	-0.129964	CRPC_542
NFKB1_HUMAN.H11MO.1.B	0.137504	0.0451118	CRPC_542
NFKB2_HUMAN.H11MO.0.B	0.125459	0.0989264	CRPC_542
NFYA_HUMAN.H11MO.0.A	0.799143	-0.141711	CRPC_542
NFYB_HUMAN.H11MO.0.A	0.795647	-0.105381	CRPC_542
NFYC_HUMAN.H11MO.0.A	0.789471	-0.123026	CRPC_542
NKX23_HUMAN.H11MO.0.D	0.196186	0.020034	CRPC_542
NKX31_HUMAN.H11MO.0.C	0.157492	0.108578	CRPC_542
NR1D1_HUMAN.H11MO.0.B	0.198642	0.0894378	CRPC_542
NR1D1_HUMAN.H11MO.1.D	0.125146	0.101959	CRPC_542
NR1H2_HUMAN.H11MO.0.D	0.203077	-0.0606506	CRPC_542
NR1H3_HUMAN.H11MO.0.B	0.270074	0.123524	CRPC_542
NR1H3_HUMAN.H11MO.1.B	0.259535	0.125566	CRPC_542
NR1H4_HUMAN.H11MO.0.B	0.269808	0.029352	CRPC_542
NR1H4_HUMAN.H11MO.1.B	0.227016	0.192473	CRPC_542
NR2C1_HUMAN.H11MO.0.C	0.184674	0.232406	CRPC_542
NR2C2_HUMAN.H11MO.0.B	0.252136	0.00185379	CRPC_542
NR2F6_HUMAN.H11MO.0.D	0.181376	-0.0537404	CRPC_542
NR4A1_HUMAN.H11MO.0.A	0.157238	-0.107586	CRPC_542
NR4A2_HUMAN.H11MO.0.C	0.210661	0.0707137	CRPC_542
NR4A3_HUMAN.H11MO.0.D	0.218819	0.0449425	CRPC_542
NR5A2_HUMAN.H11MO.0.B	0.262502	0.0442233	CRPC_542
NR6A1_HUMAN.H11MO.0.B	0.214667	-0.152007	CRPC_542
NRF1_HUMAN.H11MO.0.A	0.590687	-0.136254	CRPC_542
NRL_HUMAN.H11MO.0.D	0.30871	-0.00490428	CRPC_542
ONEC2_HUMAN.H11MO.0.D	-0.184148	-0.494038	CRPC_542
OSR2_HUMAN.H11MO.0.C	0.215769	0.00164577	CRPC_542
OTX1_HUMAN.H11MO.0.D	0.0984496	0.289992	CRPC_542
OVOL1_HUMAN.H11MO.0.C	0.281951	0.17769	CRPC_542
OVOL2_HUMAN.H11MO.0.D	0.150596	0.0231966	CRPC_542
OZF_HUMAN.H11MO.0.C	-0.0639812	0.0592391	CRPC_542
P53_HUMAN.H11MO.0.A	0.237638	0.241124	CRPC_542
P53_HUMAN.H11MO.1.A	0.234328	0.338548	CRPC_542
P5F1B_HUMAN.H11MO.0.D	-0.0470663	-0.213256	CRPC_542
P63_HUMAN.H11MO.0.A	0.337998	0.124683	CRPC_542
P63_HUMAN.H11MO.1.A	0.28172	0.171872	CRPC_542
P73_HUMAN.H11MO.0.A	0.242026	0.270408	CRPC_542
P73_HUMAN.H11MO.1.A	0.224058	0.407571	CRPC_542
PATZ1_HUMAN.H11MO.0.C	0.275868	0.0363755	CRPC_542
PATZ1_HUMAN.H11MO.1.C	0.24534	0.17831	CRPC_542
PAX5_HUMAN.H11MO.0.A	0.326872	-0.00747491	CRPC_542
PAX8_HUMAN.H11MO.0.D	0.32124	0.0786147	CRPC_542
PBX1_HUMAN.H11MO.0.A	0.367842	0.0436836	CRPC_542
PBX1_HUMAN.H11MO.1.C	0.055193	-0.207695	CRPC_542
PBX2_HUMAN.H11MO.0.C	0.118364	-0.216174	CRPC_542
PBX3_HUMAN.H11MO.0.A	0.396409	0.0296862	CRPC_542
PBX3_HUMAN.H11MO.1.A	0.587248	-0.104528	CRPC_542
PEBB_HUMAN.H11MO.0.C	0.240481	0.034378	CRPC_542
PITX1_HUMAN.H11MO.0.D	0.0708114	0.129804	CRPC_542
PITX2_HUMAN.H11MO.0.D	0.0186494	0.049911	CRPC_542
PKNX1_HUMAN.H11MO.0.B	0.40467	-0.00890475	CRPC_542
PLAG1_HUMAN.H11MO.0.D	0.206284	0.0910402	CRPC_542
PLAL1_HUMAN.H11MO.0.D	0.186978	0.154572	CRPC_542
PO2F1_HUMAN.H11MO.0.C	0.125893	-0.134672	CRPC_542
PO2F2_HUMAN.H11MO.0.A	0.142359	-0.183565	CRPC_542
PO2F3_HUMAN.H11MO.0.D	0.125834	-0.158999	CRPC_542
PO6F1_HUMAN.H11MO.0.D	-0.0558976	-0.325455	CRPC_542
PPARA_HUMAN.H11MO.0.B	0.206441	0.0115819	CRPC_542
PPARA_HUMAN.H11MO.1.B	0.271145	0.150776	CRPC_542
PPARD_HUMAN.H11MO.0.D	0.243008	0.0938038	CRPC_542
PPARG_HUMAN.H11MO.0.A	0.192952	0.055165	CRPC_542
PPARG_HUMAN.H11MO.1.A	0.285966	-0.0471447	CRPC_542
PRDM1_HUMAN.H11MO.0.A	0.0794661	-0.325589	CRPC_542
PRDM4_HUMAN.H11MO.0.D	0.0954535	0.0168039	CRPC_542
PRDM6_HUMAN.H11MO.0.C	-0.238908	-0.855085	CRPC_542
PRGR_HUMAN.H11MO.0.A	0.312054	0.19887	CRPC_542
PRGR_HUMAN.H11MO.1.A	0.231064	0.343753	CRPC_542
PROX1_HUMAN.H11MO.0.D	0.215457	0.0919841	CRPC_542
PRRX1_HUMAN.H11MO.0.D	0.274425	0.304201	CRPC_542
PRRX2_HUMAN.H11MO.0.C	-0.078527	-0.26475	CRPC_542
PURA_HUMAN.H11MO.0.D	0.220658	0.0752258	CRPC_542
RARA_HUMAN.H11MO.0.A	0.207855	0.0695995	CRPC_542
RARA_HUMAN.H11MO.1.A	0.263439	0.138996	CRPC_542
RARA_HUMAN.H11MO.2.A	0.254429	0.0607678	CRPC_542
RARB_HUMAN.H11MO.0.D	0.261974	0.00937909	CRPC_542
RARG_HUMAN.H11MO.0.B	0.21339	0.193432	CRPC_542
RARG_HUMAN.H11MO.1.B	0.218654	0.221519	CRPC_542
RARG_HUMAN.H11MO.2.D	0.237025	0.10662	CRPC_542
RELB_HUMAN.H11MO.0.C	0.14884	-0.0187717	CRPC_542
REL_HUMAN.H11MO.0.B	0.165066	-0.147326	CRPC_542
REST_HUMAN.H11MO.0.A	0.241545	0.135834	CRPC_542
RFX1_HUMAN.H11MO.0.B	0.295539	-0.0280429	CRPC_542
RFX1_HUMAN.H11MO.1.B	0.331046	-0.0899376	CRPC_542
RFX2_HUMAN.H11MO.0.A	0.332584	-0.00631267	CRPC_542
RFX2_HUMAN.H11MO.1.A	0.295526	0.0648582	CRPC_542
RFX3_HUMAN.H11MO.0.B	0.345861	-0.0975938	CRPC_542
RFX5_HUMAN.H11MO.0.A	0.336081	-0.0249383	CRPC_542
RFX5_HUMAN.H11MO.1.A	0.315284	-0.0416109	CRPC_542
RORA_HUMAN.H11MO.0.C	0.225332	0.184246	CRPC_542
RORG_HUMAN.H11MO.0.C	0.204474	0.0772298	CRPC_542
RREB1_HUMAN.H11MO.0.D	0.0399208	0.10349	CRPC_542
RUNX1_HUMAN.H11MO.0.A	0.229091	0.00506527	CRPC_542
RUNX2_HUMAN.H11MO.0.A	0.192285	0.152162	CRPC_542
RUNX3_HUMAN.H11MO.0.A	0.24851	-0.0596169	CRPC_542
RXRA_HUMAN.H11MO.0.A	0.211658	0.102454	CRPC_542
RXRA_HUMAN.H11MO.1.A	0.26079	0.151193	CRPC_542
RXRB_HUMAN.H11MO.0.C	0.254792	0.0902189	CRPC_542
SALL4_HUMAN.H11MO.0.B	0.228476	0.219316	CRPC_542
SIX1_HUMAN.H11MO.0.A	0.315477	-0.274034	CRPC_542
SIX2_HUMAN.H11MO.0.A	0.253679	-0.250969	CRPC_542
SMAD1_HUMAN.H11MO.0.D	0.257295	0.185714	CRPC_542
SMAD2_HUMAN.H11MO.0.A	0.268081	0.0461511	CRPC_542
SMAD3_HUMAN.H11MO.0.B	0.268875	0.0561783	CRPC_542
SMAD4_HUMAN.H11MO.0.B	0.288367	-0.0127832	CRPC_542
SMCA1_HUMAN.H11MO.0.C	0.0720664	-0.260838	CRPC_542
SMCA5_HUMAN.H11MO.0.C	0.163333	0.0175587	CRPC_542
SNAI1_HUMAN.H11MO.0.C	0.273256	0.0572474	CRPC_542
SNAI2_HUMAN.H11MO.0.A	0.246687	0.175121	CRPC_542
SOX13_HUMAN.H11MO.0.D	0.195507	-0.305976	CRPC_542
SOX15_HUMAN.H11MO.0.D	0.269168	-0.418533	CRPC_542
SOX17_HUMAN.H11MO.0.C	0.152709	-0.250782	CRPC_542
SOX18_HUMAN.H11MO.0.D	0.216381	-0.324197	CRPC_542
SOX2_HUMAN.H11MO.0.A	0.0541845	-0.307827	CRPC_542
SOX2_HUMAN.H11MO.1.A	0.0578202	-0.275822	CRPC_542
SOX4_HUMAN.H11MO.0.B	0.100187	-0.280656	CRPC_542
SOX5_HUMAN.H11MO.0.C	0.134998	-0.308284	CRPC_542
SOX7_HUMAN.H11MO.0.D	0.112097	-0.239247	CRPC_542
SOX8_HUMAN.H11MO.0.D	0.0947991	-0.347754	CRPC_542
SOX9_HUMAN.H11MO.0.B	0.23701	-0.0482327	CRPC_542
SOX9_HUMAN.H11MO.1.B	0.421018	-0.182728	CRPC_542
SP1_HUMAN.H11MO.0.A	0.316298	0.0482522	CRPC_542
SP1_HUMAN.H11MO.1.A	0.393198	-0.0301478	CRPC_542
SP2_HUMAN.H11MO.0.A	0.316736	-0.0153033	CRPC_542
SP2_HUMAN.H11MO.1.B	0.40558	0.0195723	CRPC_542
SP3_HUMAN.H11MO.0.B	0.296237	0.0781622	CRPC_542
SP4_HUMAN.H11MO.0.A	0.301083	0.106495	CRPC_542
SP4_HUMAN.H11MO.1.A	0.334535	0.0982108	CRPC_542
SPDEF_HUMAN.H11MO.0.D	0.366977	-0.0824093	CRPC_542
SPI1_HUMAN.H11MO.0.A	0.212517	-0.117236	CRPC_542
SPIB_HUMAN.H11MO.0.A	0.217242	-0.105716	CRPC_542
SRBP1_HUMAN.H11MO.0.A	0.236958	0.160518	CRPC_542
SRBP2_HUMAN.H11MO.0.B	0.269631	0.11233	CRPC_542
SRF_HUMAN.H11MO.0.A	0.227133	-0.114636	CRPC_542
STA5A_HUMAN.H11MO.0.A	0.112298	-0.298343	CRPC_542
STA5B_HUMAN.H11MO.0.A	0.0472884	-0.348245	CRPC_542
STAT1_HUMAN.H11MO.0.A	0.216732	-0.301077	CRPC_542
STAT1_HUMAN.H11MO.1.A	-0.333051	-0.960352	CRPC_542
STAT2_HUMAN.H11MO.0.A	-0.355974	-1.08645	CRPC_542
STAT3_HUMAN.H11MO.0.A	0.229408	-0.387708	CRPC_542
STAT4_HUMAN.H11MO.0.A	0.129641	-0.361171	CRPC_542
STAT6_HUMAN.H11MO.0.B	0.121499	-0.302381	CRPC_542
SUH_HUMAN.H11MO.0.A	0.260713	-0.0768628	CRPC_542
TAF1_HUMAN.H11MO.0.A	0.281595	-0.0915112	CRPC_542
TAL1_HUMAN.H11MO.0.A	0.249677	0.0678863	CRPC_542
TAL1_HUMAN.H11MO.1.A	0.263313	-0.0170954	CRPC_542
TBP_HUMAN.H11MO.0.A	0.142113	-0.10238	CRPC_542
TBX19_HUMAN.H11MO.0.D	0.128957	0.124616	CRPC_542
TBX1_HUMAN.H11MO.0.D	0.244909	0.0430581	CRPC_542
TBX21_HUMAN.H11MO.0.A	0.179419	0.246147	CRPC_542
TBX2_HUMAN.H11MO.0.D	0.116068	0.163611	CRPC_542
TBX3_HUMAN.H11MO.0.C	0.177637	0.132145	CRPC_542
TBX4_HUMAN.H11MO.0.D	0.164844	0.120593	CRPC_542
TBX5_HUMAN.H11MO.0.D	0.183225	0.275765	CRPC_542
TCF7_HUMAN.H11MO.0.A	0.148659	-0.157532	CRPC_542
TEAD1_HUMAN.H11MO.0.A	0.184124	-0.173372	CRPC_542
TEAD2_HUMAN.H11MO.0.D	0.130561	0.100139	CRPC_542
TEAD3_HUMAN.H11MO.0.D	0.116725	-0.380122	CRPC_542
TEAD4_HUMAN.H11MO.0.A	0.144782	-0.215171	CRPC_542
TEF_HUMAN.H11MO.0.D	0.17568	-0.0909207	CRPC_542
TF65_HUMAN.H11MO.0.A	0.106523	-0.0630061	CRPC_542
TF7L1_HUMAN.H11MO.0.B	0.13495	-0.35921	CRPC_542
TF7L2_HUMAN.H11MO.0.A	0.187157	-0.305953	CRPC_542
TFAP4_HUMAN.H11MO.0.A	0.269423	0.0526066	CRPC_542
TFCP2_HUMAN.H11MO.0.D	0.328059	0.138571	CRPC_542
TFDP1_HUMAN.H11MO.0.C	0.379474	-0.0671116	CRPC_542
TFE2_HUMAN.H11MO.0.A	0.258693	0.0538651	CRPC_542
TFE3_HUMAN.H11MO.0.B	0.407999	-0.113396	CRPC_542
TFEB_HUMAN.H11MO.0.C	0.412884	-0.275524	CRPC_542
TGIF1_HUMAN.H11MO.0.A	0.301157	-0.0208389	CRPC_542
TGIF2_HUMAN.H11MO.0.D	0.23234	0.125285	CRPC_542
THA11_HUMAN.H11MO.0.B	0.317691	-0.0418391	CRPC_542
THA_HUMAN.H11MO.0.C	0.261842	0.182896	CRPC_542
THA_HUMAN.H11MO.1.D	0.241935	0.123589	CRPC_542
THAP1_HUMAN.H11MO.0.C	0.328839	-0.0808305	CRPC_542
THB_HUMAN.H11MO.0.C	0.270377	0.0703025	CRPC_542
THB_HUMAN.H11MO.1.D	0.297926	0.148478	CRPC_542
TWST1_HUMAN.H11MO.0.A	0.113208	-0.0953318	CRPC_542
TWST1_HUMAN.H11MO.1.A	0.214734	0.00169913	CRPC_542
TYY1_HUMAN.H11MO.0.A	0.226756	-0.134651	CRPC_542
TYY2_HUMAN.H11MO.0.D	0.258466	-0.221663	CRPC_542
USF1_HUMAN.H11MO.0.A	0.401974	-0.082501	CRPC_542
USF2_HUMAN.H11MO.0.A	0.395457	-0.0270199	CRPC_542
VAX2_HUMAN.H11MO.0.D	0.0671122	-0.106582	CRPC_542
VDR_HUMAN.H11MO.0.A	0.187613	0.118968	CRPC_542
VDR_HUMAN.H11MO.1.A	0.175141	0.209089	CRPC_542
VEZF1_HUMAN.H11MO.1.C	0.253345	0.111505	CRPC_542
XBP1_HUMAN.H11MO.0.D	0.332819	-0.00265715	CRPC_542
Z324A_HUMAN.H11MO.0.C	0.19023	0.110641	CRPC_542
Z354A_HUMAN.H11MO.0.C	-0.117722	-0.405823	CRPC_542
ZBT14_HUMAN.H11MO.0.C	0.461948	-0.0636383	CRPC_542
ZBT18_HUMAN.H11MO.0.C	0.242928	0.0199862	CRPC_542
ZBT48_HUMAN.H11MO.0.C	0.233983	0.253882	CRPC_542
ZBT49_HUMAN.H11MO.0.D	0.15901	-0.172099	CRPC_542
ZBT7A_HUMAN.H11MO.0.A	0.120612	0.0368452	CRPC_542
ZBT7B_HUMAN.H11MO.0.D	0.315405	-0.0153664	CRPC_542
ZBTB4_HUMAN.H11MO.0.D	0.30634	-0.00751567	CRPC_542
ZBTB4_HUMAN.H11MO.1.D	0.276972	-0.0176551	CRPC_542
ZBTB6_HUMAN.H11MO.0.C	0.312064	-0.037002	CRPC_542
ZEB1_HUMAN.H11MO.0.A	0.233789	0.198657	CRPC_542
ZEP1_HUMAN.H11MO.0.D	0.10016	-0.00892078	CRPC_542
ZEP2_HUMAN.H11MO.0.D	0.286275	-0.118952	CRPC_542
ZF64A_HUMAN.H11MO.0.D	0.244918	0.0387589	CRPC_542
ZFHX3_HUMAN.H11MO.0.D	-0.160694	-0.598879	CRPC_542
ZFP28_HUMAN.H11MO.0.C	-0.199258	-0.672151	CRPC_542
ZFP82_HUMAN.H11MO.0.C	-0.137273	-0.205568	CRPC_542
ZFX_HUMAN.H11MO.0.A	0.289438	0.197609	CRPC_542
ZFX_HUMAN.H11MO.1.A	0.294985	0.053454	CRPC_542
ZIC2_HUMAN.H11MO.0.D	0.281692	0.0642803	CRPC_542
ZKSC1_HUMAN.H11MO.0.B	0.254979	0.295099	CRPC_542
ZKSC3_HUMAN.H11MO.0.D	0.256204	0.262038	CRPC_542
ZN121_HUMAN.H11MO.0.C	0.221935	0.102519	CRPC_542
ZN134_HUMAN.H11MO.0.C	0.290117	0.0270988	CRPC_542
ZN134_HUMAN.H11MO.1.C	0.293432	0.0052755	CRPC_542
ZN136_HUMAN.H11MO.0.C	0.199777	-0.0965479	CRPC_542
ZN140_HUMAN.H11MO.0.C	0.228016	0.00979405	CRPC_542
ZN143_HUMAN.H11MO.0.A	0.31038	-0.044143	CRPC_542
ZN148_HUMAN.H11MO.0.D	0.243662	0.109635	CRPC_542
ZN214_HUMAN.H11MO.0.C	0.1495	-0.104021	CRPC_542
ZN219_HUMAN.H11MO.0.D	0.23419	0.110501	CRPC_542
ZN232_HUMAN.H11MO.0.D	0.0597326	-0.0887601	CRPC_542
ZN250_HUMAN.H11MO.0.C	0.245208	-0.104429	CRPC_542
ZN257_HUMAN.H11MO.0.C	0.21136	0.0505615	CRPC_542
ZN260_HUMAN.H11MO.0.C	0.00427253	0.11702	CRPC_542
ZN263_HUMAN.H11MO.0.A	0.250578	0.10381	CRPC_542
ZN263_HUMAN.H11MO.1.A	0.298783	0.109546	CRPC_542
ZN264_HUMAN.H11MO.0.C	0.197112	0.046075	CRPC_542
ZN274_HUMAN.H11MO.0.A	0.142744	-0.00105559	CRPC_542
ZN281_HUMAN.H11MO.0.A	0.269246	0.0695121	CRPC_542
ZN282_HUMAN.H11MO.0.D	0.103265	0.11273	CRPC_542
ZN317_HUMAN.H11MO.0.C	0.194291	-0.100717	CRPC_542
ZN320_HUMAN.H11MO.0.C	0.182338	0.0583403	CRPC_542
ZN322_HUMAN.H11MO.0.B	0.256082	0.225304	CRPC_542
ZN329_HUMAN.H11MO.0.C	0.227192	0.190534	CRPC_542
ZN331_HUMAN.H11MO.0.C	0.300422	0.172047	CRPC_542
ZN333_HUMAN.H11MO.0.D	0.0880181	0.0549276	CRPC_542
ZN335_HUMAN.H11MO.0.A	0.260226	0.0547448	CRPC_542
ZN335_HUMAN.H11MO.1.A	0.294212	0.0989629	CRPC_542
ZN341_HUMAN.H11MO.1.C	0.291573	0.139056	CRPC_542
ZN350_HUMAN.H11MO.0.C	0.0767732	-0.422026	CRPC_542
ZN350_HUMAN.H11MO.1.D	0.239649	-0.0103333	CRPC_542
ZN382_HUMAN.H11MO.0.C	0.193348	0.154066	CRPC_542
ZN384_HUMAN.H11MO.0.C	-0.0339266	-0.840943	CRPC_542
ZN394_HUMAN.H11MO.0.C	-0.0821519	-0.304373	CRPC_542
ZN394_HUMAN.H11MO.1.D	0.0539195	-0.259423	CRPC_542
ZN418_HUMAN.H11MO.0.C	0.190453	-0.177412	CRPC_542
ZN418_HUMAN.H11MO.1.D	0.138765	-0.162165	CRPC_542
ZN423_HUMAN.H11MO.0.D	0.309775	-0.0283842	CRPC_542
ZN436_HUMAN.H11MO.0.C	0.257257	0.0642077	CRPC_542
ZN449_HUMAN.H11MO.0.C	0.326465	0.103941	CRPC_542
ZN490_HUMAN.H11MO.0.C	0.213334	-0.0227674	CRPC_542
ZN502_HUMAN.H11MO.0.C	0.102933	0.00728234	CRPC_542
ZN524_HUMAN.H11MO.0.D	0.181309	0.0420454	CRPC_542
ZN528_HUMAN.H11MO.0.C	0.205217	-0.0564147	CRPC_542
ZN547_HUMAN.H11MO.0.C	0.30185	-0.025034	CRPC_542
ZN549_HUMAN.H11MO.0.C	0.327111	-0.0275923	CRPC_542
ZN554_HUMAN.H11MO.0.C	0.324487	0.0517755	CRPC_542
ZN554_HUMAN.H11MO.1.D	0.316478	0.0583406	CRPC_542
ZN563_HUMAN.H11MO.0.C	0.280043	-0.0367997	CRPC_542
ZN563_HUMAN.H11MO.1.C	0.289324	0.0606993	CRPC_542
ZN582_HUMAN.H11MO.0.C	0.185471	0.0163584	CRPC_542
ZN586_HUMAN.H11MO.0.C	0.122524	-0.018632	CRPC_542
ZN589_HUMAN.H11MO.0.D	0.266231	-0.0556026	CRPC_542
ZN652_HUMAN.H11MO.0.D	0.0498117	0.00254181	CRPC_542
ZN667_HUMAN.H11MO.0.C	0.25916	0.0810769	CRPC_542
ZN680_HUMAN.H11MO.0.C	0.164647	-0.124923	CRPC_542
ZN708_HUMAN.H11MO.0.C	0.326244	0.0524191	CRPC_542
ZN708_HUMAN.H11MO.1.D	0.324644	0.229636	CRPC_542
ZN713_HUMAN.H11MO.0.D	-0.120368	-0.487185	CRPC_542
ZN740_HUMAN.H11MO.0.D	0.11637	0.150838	CRPC_542
ZN768_HUMAN.H11MO.0.C	0.228043	0.117512	CRPC_542
ZN770_HUMAN.H11MO.1.C	0.230842	0.139529	CRPC_542
ZN784_HUMAN.H11MO.0.D	0.237107	0.199935	CRPC_542
ZN816_HUMAN.H11MO.0.C	0.165616	0.0781732	CRPC_542
ZN816_HUMAN.H11MO.1.C	0.188281	0.0358731	CRPC_542
ZNF18_HUMAN.H11MO.0.C	0.24074	0.156167	CRPC_542
ZNF41_HUMAN.H11MO.0.C	0.203271	-0.0543042	CRPC_542
ZNF41_HUMAN.H11MO.1.C	0.188034	-0.0617497	CRPC_542
ZNF76_HUMAN.H11MO.0.C	0.263334	0.0551405	CRPC_542
ZNF85_HUMAN.H11MO.0.C	0.105481	-0.140255	CRPC_542
ZNF85_HUMAN.H11MO.1.C	0.180533	-0.0662577	CRPC_542
ZNF8_HUMAN.H11MO.0.C	0.174181	0.222238	CRPC_542
ZSC16_HUMAN.H11MO.0.D	0.291657	0.0983863	CRPC_542
ZSC22_HUMAN.H11MO.0.C	0.28286	0.00781167	CRPC_542
ZSC31_HUMAN.H11MO.0.C	0.294264	0.0600615	CRPC_542
AHR_HUMAN.H11MO.0.B	0.253737	0.00863751	CRPC_543
ALX4_HUMAN.H11MO.0.D	-0.32991	-0.536863	CRPC_543
ANDR_HUMAN.H11MO.0.A	-0.205424	-0.325142	CRPC_543
ANDR_HUMAN.H11MO.1.A	0.180688	0.287662	CRPC_543
ANDR_HUMAN.H11MO.2.A	0.102633	0.0364238	CRPC_543
AP2A_HUMAN.H11MO.0.A	0.252822	0.0513281	CRPC_543
AP2C_HUMAN.H11MO.0.A	0.266878	0.0328964	CRPC_543
ARI3A_HUMAN.H11MO.0.D	-0.61712	-0.790101	CRPC_543
ARI5B_HUMAN.H11MO.0.C	0.0446469	0.291625	CRPC_543
ARNT2_HUMAN.H11MO.0.D	0.219115	0.078057	CRPC_543
ARNT_HUMAN.H11MO.0.B	0.237424	0.0850496	CRPC_543
ARX_HUMAN.H11MO.0.D	-0.34775	-0.604377	CRPC_543
ASCL2_HUMAN.H11MO.0.D	0.172906	0.0356551	CRPC_543
ATF1_HUMAN.H11MO.0.B	0.229085	-0.225719	CRPC_543
ATF2_HUMAN.H11MO.0.B	0.172898	0.0231516	CRPC_543
ATF2_HUMAN.H11MO.1.B	0.0890258	-0.165903	CRPC_543
ATF2_HUMAN.H11MO.2.C	0.148976	-0.0498754	CRPC_543
ATF3_HUMAN.H11MO.0.A	0.206873	-0.193514	CRPC_543
ATF4_HUMAN.H11MO.0.A	0.0849011	-0.0458227	CRPC_543
ATF6A_HUMAN.H11MO.0.B	0.210148	-0.0122894	CRPC_543
ATF7_HUMAN.H11MO.0.D	0.14582	-0.150053	CRPC_543
BACH1_HUMAN.H11MO.0.A	0.228041	0.0740084	CRPC_543
BACH2_HUMAN.H11MO.0.A	0.199207	0.0111485	CRPC_543
BARX2_HUMAN.H11MO.0.D	-0.195638	-0.439241	CRPC_543
BATF3_HUMAN.H11MO.0.B	-0.0349065	-0.289569	CRPC_543
BATF_HUMAN.H11MO.0.A	0.00971147	-0.147006	CRPC_543
BATF_HUMAN.H11MO.1.A	0.153923	-0.168349	CRPC_543
BC11A_HUMAN.H11MO.0.A	-0.0334899	-0.165151	CRPC_543
BCL6B_HUMAN.H11MO.0.D	-0.0102088	-0.101572	CRPC_543
BCL6_HUMAN.H11MO.0.A	0.0593634	-0.248034	CRPC_543
BHA15_HUMAN.H11MO.0.B	0.185424	-0.0407705	CRPC_543
BHE40_HUMAN.H11MO.0.A	0.189653	-0.0188413	CRPC_543
BHE41_HUMAN.H11MO.0.D	0.250677	-0.0408619	CRPC_543
BMAL1_HUMAN.H11MO.0.A	0.218005	-0.00214109	CRPC_543
BPTF_HUMAN.H11MO.0.D	-0.341839	-0.606034	CRPC_543
BRCA1_HUMAN.H11MO.0.D	0.0705246	-0.0325543	CRPC_543
CDC5L_HUMAN.H11MO.0.D	-0.126942	-0.276008	CRPC_543
CEBPA_HUMAN.H11MO.0.A	0.12233	-0.178866	CRPC_543
CEBPB_HUMAN.H11MO.0.A	0.12623	-0.161061	CRPC_543
CEBPD_HUMAN.H11MO.0.C	0.195788	-0.0948246	CRPC_543
CEBPG_HUMAN.H11MO.0.B	0.104833	-0.278029	CRPC_543
CEBPZ_HUMAN.H11MO.0.D	0.296351	-0.211289	CRPC_543
CENPB_HUMAN.H11MO.0.D	0.2097	-0.148156	CRPC_543
CLOCK_HUMAN.H11MO.0.C	0.218867	-0.00111764	CRPC_543
COE1_HUMAN.H11MO.0.A	0.243625	-0.00438342	CRPC_543
COT1_HUMAN.H11MO.0.C	0.217431	0.078915	CRPC_543
COT1_HUMAN.H11MO.1.C	0.20995	0.194863	CRPC_543
COT2_HUMAN.H11MO.0.A	0.250186	-0.025007	CRPC_543
COT2_HUMAN.H11MO.1.A	0.225782	0.0542779	CRPC_543
CPEB1_HUMAN.H11MO.0.D	-0.744778	-1.56796	CRPC_543
CR3L1_HUMAN.H11MO.0.D	0.21964	-0.0301008	CRPC_543
CR3L2_HUMAN.H11MO.0.D	0.194069	-0.0810454	CRPC_543
CREB1_HUMAN.H11MO.0.A	0.193941	-0.224966	CRPC_543
CREB3_HUMAN.H11MO.0.D	0.158238	-0.187868	CRPC_543
CREB5_HUMAN.H11MO.0.D	0.130641	-0.203841	CRPC_543
CREM_HUMAN.H11MO.0.C	0.201782	-0.129387	CRPC_543
CTCF_HUMAN.H11MO.0.A	0.313248	0.0380973	CRPC_543
CUX1_HUMAN.H11MO.0.C	0.0751933	-0.100898	CRPC_543
CUX2_HUMAN.H11MO.0.D	-0.103724	-0.308927	CRPC_543
CXXC1_HUMAN.H11MO.0.D	0.158097	-0.260514	CRPC_543
DBP_HUMAN.H11MO.0.B	0.0245181	-0.0811965	CRPC_543
DDIT3_HUMAN.H11MO.0.D	0.0834065	-0.226989	CRPC_543
DLX1_HUMAN.H11MO.0.D	-0.452059	-0.650179	CRPC_543
DLX3_HUMAN.H11MO.0.C	-0.116127	-0.37522	CRPC_543
DLX5_HUMAN.H11MO.0.D	-0.0888953	-0.133232	CRPC_543
DLX6_HUMAN.H11MO.0.D	-0.453693	-0.49814	CRPC_543
E2F1_HUMAN.H11MO.0.A	0.245386	-0.0882456	CRPC_543
E2F2_HUMAN.H11MO.0.B	0.28995	-0.237218	CRPC_543
E2F3_HUMAN.H11MO.0.A	0.167638	-0.0417223	CRPC_543
E2F4_HUMAN.H11MO.0.A	0.293037	-0.0820649	CRPC_543
E2F4_HUMAN.H11MO.1.A	0.219736	-0.0800999	CRPC_543
E2F5_HUMAN.H11MO.0.B	0.126536	-0.567093	CRPC_543
E2F6_HUMAN.H11MO.0.A	0.19745	-0.00896486	CRPC_543
E2F7_HUMAN.H11MO.0.B	0.236255	0.028422	CRPC_543
E2F8_HUMAN.H11MO.0.D	0.123359	-0.0738355	CRPC_543
E4F1_HUMAN.H11MO.0.D	0.173796	-0.2122	CRPC_543
EGR1_HUMAN.H11MO.0.A	0.222527	0.0816362	CRPC_543
EGR2_HUMAN.H11MO.0.A	0.165878	0.151142	CRPC_543
EGR2_HUMAN.H11MO.1.A	0.189774	0.118917	CRPC_543
EGR3_HUMAN.H11MO.0.D	0.136527	0.233375	CRPC_543
EHF_HUMAN.H11MO.0.B	0.140116	-0.220168	CRPC_543
ELF1_HUMAN.H11MO.0.A	0.213137	-0.183621	CRPC_543
ELF2_HUMAN.H11MO.0.C	0.228955	-0.204537	CRPC_543
ELF3_HUMAN.H11MO.0.A	0.078459	-0.19153	CRPC_543
ELF5_HUMAN.H11MO.0.A	0.154553	-0.193799	CRPC_543
ELK1_HUMAN.H11MO.0.B	0.246548	-0.229123	CRPC_543
ELK3_HUMAN.H11MO.0.D	0.116496	-0.0705755	CRPC_543
ELK4_HUMAN.H11MO.0.A	0.261236	-0.174355	CRPC_543
EOMES_HUMAN.H11MO.0.D	0.0932897	0.142611	CRPC_543
EPAS1_HUMAN.H11MO.0.B	0.199939	0.114644	CRPC_543
ERG_HUMAN.H11MO.0.A	0.138342	-0.0967584	CRPC_543
ERR1_HUMAN.H11MO.0.A	0.162263	0.0543552	CRPC_543
ERR3_HUMAN.H11MO.0.B	0.149507	-0.044424	CRPC_543
ESR1_HUMAN.H11MO.0.A	0.234076	0.123286	CRPC_543
ESR1_HUMAN.H11MO.1.A	0.199602	0.147885	CRPC_543
ESR2_HUMAN.H11MO.0.A	0.251324	0.0998639	CRPC_543
ESR2_HUMAN.H11MO.1.A	0.157041	0.121752	CRPC_543
ETS1_HUMAN.H11MO.0.A	0.17729	-0.107079	CRPC_543
ETS2_HUMAN.H11MO.0.B	0.0451905	-0.133144	CRPC_543
ETV1_HUMAN.H11MO.0.A	0.238572	-0.180565	CRPC_543
ETV2_HUMAN.H11MO.0.B	0.14184	-0.118079	CRPC_543
ETV3_HUMAN.H11MO.0.D	0.0918871	-0.170074	CRPC_543
ETV4_HUMAN.H11MO.0.B	0.105028	-0.119496	CRPC_543
ETV5_HUMAN.H11MO.0.C	0.0920731	-0.00279838	CRPC_543
ETV6_HUMAN.H11MO.0.D	0.0861858	-0.0729916	CRPC_543
ETV7_HUMAN.H11MO.0.D	0.108316	-0.0184926	CRPC_543
EVI1_HUMAN.H11MO.0.B	-0.134651	-0.203604	CRPC_543
FEV_HUMAN.H11MO.0.B	0.20414	-0.0797111	CRPC_543
FLI1_HUMAN.H11MO.0.A	0.123456	0.0020461	CRPC_543
FLI1_HUMAN.H11MO.1.A	0.117868	-0.155878	CRPC_543
FOSB_HUMAN.H11MO.0.A	0.176971	-0.00324248	CRPC_543
FOS_HUMAN.H11MO.0.A	0.17364	0.0158451	CRPC_543
FOSL1_HUMAN.H11MO.0.A	0.166749	0.0893765	CRPC_543
FOSL2_HUMAN.H11MO.0.A	0.157979	0.078257	CRPC_543
FOXA1_HUMAN.H11MO.0.A	0.0534008	-0.102989	CRPC_543
FOXA2_HUMAN.H11MO.0.A	0.100564	-0.0754182	CRPC_543
FOXA3_HUMAN.H11MO.0.B	0.0723817	-0.188977	CRPC_543
FOXC1_HUMAN.H11MO.0.C	0.0225653	-0.315503	CRPC_543
FOXD1_HUMAN.H11MO.0.D	0.015816	-0.205897	CRPC_543
FOXD2_HUMAN.H11MO.0.D	-0.188582	-0.663354	CRPC_543
FOXF1_HUMAN.H11MO.0.D	-0.22265	-0.548675	CRPC_543
FOXF2_HUMAN.H11MO.0.D	-0.0635153	-0.245547	CRPC_543
FOXI1_HUMAN.H11MO.0.B	0.2897	-0.289226	CRPC_543
FOXJ2_HUMAN.H11MO.0.C	-0.228243	-0.558539	CRPC_543
FOXJ3_HUMAN.H11MO.0.A	-0.494239	-0.885868	CRPC_543
FOXJ3_HUMAN.H11MO.1.B	-0.476272	-0.845075	CRPC_543
FOXK1_HUMAN.H11MO.0.A	-0.0334548	-0.334673	CRPC_543
FOXL1_HUMAN.H11MO.0.D	-0.544868	-1.14896	CRPC_543
FOXM1_HUMAN.H11MO.0.A	0.0556138	-0.207294	CRPC_543
FOXO1_HUMAN.H11MO.0.A	0.00832048	-0.199166	CRPC_543
FOXO3_HUMAN.H11MO.0.B	0.0551154	-0.192177	CRPC_543
FOXO4_HUMAN.H11MO.0.C	-0.311917	-0.650479	CRPC_543
FOXO6_HUMAN.H11MO.0.D	0.0285608	-0.183483	CRPC_543
FOXP1_HUMAN.H11MO.0.A	-0.0666466	-0.203503	CRPC_543
FOXP2_HUMAN.H11MO.0.C	0.0923555	-0.0777761	CRPC_543
FOXP3_HUMAN.H11MO.0.D	-0.227405	-0.568175	CRPC_543
FOXQ1_HUMAN.H11MO.0.C	-0.192106	-0.4834	CRPC_543
FUBP1_HUMAN.H11MO.0.D	-0.436487	-0.927195	CRPC_543
GABPA_HUMAN.H11MO.0.A	0.245973	-0.189319	CRPC_543
GATA2_HUMAN.H11MO.0.A	0.0286596	0.0660923	CRPC_543
GATA2_HUMAN.H11MO.1.A	0.0475695	-0.0417324	CRPC_543
GATA3_HUMAN.H11MO.0.A	-0.247368	-0.414076	CRPC_543
GATA5_HUMAN.H11MO.0.D	-0.101639	-0.126891	CRPC_543
GATA6_HUMAN.H11MO.0.A	0.00275992	-0.0737721	CRPC_543
GCR_HUMAN.H11MO.0.A	0.164898	0.27811	CRPC_543
GCR_HUMAN.H11MO.1.A	0.148321	0.0661577	CRPC_543
GFI1_HUMAN.H11MO.0.C	-0.0145523	-0.231843	CRPC_543
GLI1_HUMAN.H11MO.0.D	0.267586	0.0556866	CRPC_543
GLI2_HUMAN.H11MO.0.D	0.247646	0.148766	CRPC_543
GLI3_HUMAN.H11MO.0.B	0.21116	0.114839	CRPC_543
GLIS1_HUMAN.H11MO.0.D	0.176954	0.0673837	CRPC_543
GLIS2_HUMAN.H11MO.0.D	0.213209	-0.00654471	CRPC_543
GLIS3_HUMAN.H11MO.0.D	0.19221	0.125807	CRPC_543
GMEB2_HUMAN.H11MO.0.D	0.208641	-0.102131	CRPC_543
GRHL1_HUMAN.H11MO.0.D	0.108878	-0.0636798	CRPC_543
GRHL2_HUMAN.H11MO.0.A	0.206375	-0.00110471	CRPC_543
GSC_HUMAN.H11MO.0.D	0.0169659	0.00180504	CRPC_543
HBP1_HUMAN.H11MO.0.D	-0.0193353	-0.165944	CRPC_543
HES1_HUMAN.H11MO.0.D	0.23434	-0.102815	CRPC_543
HEY1_HUMAN.H11MO.0.D	0.191969	0.0617053	CRPC_543
HEY2_HUMAN.H11MO.0.D	0.251009	-0.0914459	CRPC_543
HIC1_HUMAN.H11MO.0.C	0.219787	0.0351641	CRPC_543
HIC2_HUMAN.H11MO.0.D	0.226628	-0.0191536	CRPC_543
HIF1A_HUMAN.H11MO.0.C	0.230069	0.182092	CRPC_543
HINFP_HUMAN.H11MO.0.C	0.177803	-0.0455882	CRPC_543
HLF_HUMAN.H11MO.0.C	0.121658	-0.0810777	CRPC_543
HLTF_HUMAN.H11MO.0.D	0.116385	-0.0673745	CRPC_543
HMBX1_HUMAN.H11MO.0.D	0.163481	-0.159829	CRPC_543
HMGA1_HUMAN.H11MO.0.D	-0.375855	-0.975533	CRPC_543
HNF1B_HUMAN.H11MO.0.A	-0.117523	-0.362085	CRPC_543
HNF1B_HUMAN.H11MO.1.A	-0.113558	-0.559574	CRPC_543
HNF4G_HUMAN.H11MO.0.B	0.223922	-0.0350837	CRPC_543
HOMEZ_HUMAN.H11MO.0.D	-0.247309	-0.661282	CRPC_543
HSF1_HUMAN.H11MO.0.A	-0.00489568	0.0573643	CRPC_543
HSF1_HUMAN.H11MO.1.A	-0.0191469	-0.276143	CRPC_543
HSF2_HUMAN.H11MO.0.A	-0.0645358	-0.00776407	CRPC_543
HSF4_HUMAN.H11MO.0.D	-0.0922735	-0.0784069	CRPC_543
HTF4_HUMAN.H11MO.0.A	0.195897	0.0529901	CRPC_543
HXA10_HUMAN.H11MO.0.C	-0.135177	-0.333541	CRPC_543
HXA11_HUMAN.H11MO.0.D	-0.378866	-0.879983	CRPC_543
HXA13_HUMAN.H11MO.0.C	-0.0569965	-0.435211	CRPC_543
HXA1_HUMAN.H11MO.0.C	0.0730487	-0.0828711	CRPC_543
HXA5_HUMAN.H11MO.0.D	-0.205608	-0.303876	CRPC_543
HXA7_HUMAN.H11MO.0.D	0.0801756	-0.0160252	CRPC_543
HXA9_HUMAN.H11MO.0.B	-0.146235	-0.333997	CRPC_543
HXB13_HUMAN.H11MO.0.A	-0.0790239	-0.464933	CRPC_543
HXB2_HUMAN.H11MO.0.D	-0.106355	-0.0552287	CRPC_543
HXB3_HUMAN.H11MO.0.D	-0.323843	-0.460781	CRPC_543
HXB4_HUMAN.H11MO.0.B	0.0110313	0.0233945	CRPC_543
HXB7_HUMAN.H11MO.0.C	-0.265389	-0.436362	CRPC_543
HXC6_HUMAN.H11MO.0.D	-0.418633	-0.701027	CRPC_543
HXD10_HUMAN.H11MO.0.D	-0.233304	-0.562296	CRPC_543
HXD11_HUMAN.H11MO.0.D	-0.290398	-0.758029	CRPC_543
HXD13_HUMAN.H11MO.0.D	-0.157237	-0.263923	CRPC_543
HXD8_HUMAN.H11MO.0.D	-0.183513	-0.428285	CRPC_543
HXD9_HUMAN.H11MO.0.D	-0.312184	-0.58725	CRPC_543
ID4_HUMAN.H11MO.0.D	0.182265	0.170741	CRPC_543
IKZF1_HUMAN.H11MO.0.C	0.168891	0.0810869	CRPC_543
INSM1_HUMAN.H11MO.0.C	0.198191	0.123335	CRPC_543
IRF1_HUMAN.H11MO.0.A	-0.488534	-1.11643	CRPC_543
IRF2_HUMAN.H11MO.0.A	-0.254125	-0.796841	CRPC_543
IRF3_HUMAN.H11MO.0.B	-0.25198	-0.42065	CRPC_543
IRF4_HUMAN.H11MO.0.A	0.00395814	-0.257727	CRPC_543
IRF5_HUMAN.H11MO.0.D	-0.273829	-0.592263	CRPC_543
IRF7_HUMAN.H11MO.0.C	-0.215779	-0.721067	CRPC_543
IRF8_HUMAN.H11MO.0.B	-0.0556403	-0.379066	CRPC_543
IRF9_HUMAN.H11MO.0.C	-0.188732	-0.765514	CRPC_543
IRX2_HUMAN.H11MO.0.D	0.1722	0.152684	CRPC_543
IRX3_HUMAN.H11MO.0.D	-0.138928	-0.0297147	CRPC_543
ISL1_HUMAN.H11MO.0.A	0.128966	-0.0107528	CRPC_543
ISL2_HUMAN.H11MO.0.D	0.0140099	-0.0833253	CRPC_543
ISX_HUMAN.H11MO.0.D	-0.371745	-0.570866	CRPC_543
ITF2_HUMAN.H11MO.0.C	0.203511	0.0037134	CRPC_543
JDP2_HUMAN.H11MO.0.D	0.141295	-0.149603	CRPC_543
JUNB_HUMAN.H11MO.0.A	0.184539	0.0649522	CRPC_543
JUND_HUMAN.H11MO.0.A	0.189386	0.0336448	CRPC_543
JUN_HUMAN.H11MO.0.A	0.167458	0.0536575	CRPC_543
KAISO_HUMAN.H11MO.0.A	0.256659	-0.168562	CRPC_543
KAISO_HUMAN.H11MO.1.A	0.271822	-0.274231	CRPC_543
KAISO_HUMAN.H11MO.2.A	0.193204	-0.222415	CRPC_543
KLF12_HUMAN.H11MO.0.C	0.301431	0.112828	CRPC_543
KLF13_HUMAN.H11MO.0.D	0.270832	0.121705	CRPC_543
KLF3_HUMAN.H11MO.0.B	0.23395	0.182609	CRPC_543
KLF4_HUMAN.H11MO.0.A	0.295977	0.180564	CRPC_543
KLF5_HUMAN.H11MO.0.A	0.212292	0.280027	CRPC_543
KLF8_HUMAN.H11MO.0.C	0.267314	0.207391	CRPC_543
KLF9_HUMAN.H11MO.0.C	0.281379	0.108263	CRPC_543
LEF1_HUMAN.H11MO.0.A	-0.00636761	-0.336779	CRPC_543
LHX6_HUMAN.H11MO.0.D	0.193761	-0.169431	CRPC_543
LMX1B_HUMAN.H11MO.0.D	-0.541786	-0.699229	CRPC_543
LYL1_HUMAN.H11MO.0.A	0.184125	-0.0259355	CRPC_543
MAFB_HUMAN.H11MO.0.B	0.187029	-0.0266795	CRPC_543
MAFF_HUMAN.H11MO.0.B	0.144975	-0.0871059	CRPC_543
MAFF_HUMAN.H11MO.1.B	0.207641	0.0251192	CRPC_543
MAFG_HUMAN.H11MO.0.A	0.160809	-0.0288786	CRPC_543
MAFG_HUMAN.H11MO.1.A	0.225961	0.0989354	CRPC_543
MAF_HUMAN.H11MO.0.A	0.138814	-0.00873185	CRPC_543
MAF_HUMAN.H11MO.1.B	0.156259	-0.0110519	CRPC_543
MAFK_HUMAN.H11MO.0.A	0.154039	-0.0418427	CRPC_543
MAFK_HUMAN.H11MO.1.A	0.189663	0.0264908	CRPC_543
MAX_HUMAN.H11MO.0.A	0.21887	0.0386094	CRPC_543
MAZ_HUMAN.H11MO.0.A	0.154856	0.0991158	CRPC_543
MAZ_HUMAN.H11MO.1.A	0.246608	0.104164	CRPC_543
MBD2_HUMAN.H11MO.0.B	0.245095	-0.18035	CRPC_543
MCR_HUMAN.H11MO.0.D	0.130035	0.142236	CRPC_543
MECP2_HUMAN.H11MO.0.C	0.202574	0.183479	CRPC_543
MEF2A_HUMAN.H11MO.0.A	-0.331595	-0.824542	CRPC_543
MEF2C_HUMAN.H11MO.0.A	-0.324388	-0.771323	CRPC_543
MEF2D_HUMAN.H11MO.0.A	-0.289425	-0.615122	CRPC_543
MEIS1_HUMAN.H11MO.0.A	-0.102124	-0.271521	CRPC_543
MEIS1_HUMAN.H11MO.1.B	0.185697	-0.0142461	CRPC_543
MEIS2_HUMAN.H11MO.0.B	0.0545284	0.0487936	CRPC_543
MEIS3_HUMAN.H11MO.0.D	0.157565	-0.0231427	CRPC_543
MEOX1_HUMAN.H11MO.0.D	-0.240902	-0.421803	CRPC_543
MEOX2_HUMAN.H11MO.0.D	-0.345707	-0.414354	CRPC_543
MESP1_HUMAN.H11MO.0.D	0.19164	0.159396	CRPC_543
MGAP_HUMAN.H11MO.0.D	0.0564001	-0.114558	CRPC_543
MITF_HUMAN.H11MO.0.A	0.207445	-0.149519	CRPC_543
MLX_HUMAN.H11MO.0.D	0.190939	-0.106724	CRPC_543
MLXPL_HUMAN.H11MO.0.D	0.20734	0.0889488	CRPC_543
MNX1_HUMAN.H11MO.0.D	-0.23593	-0.371449	CRPC_543
MSX1_HUMAN.H11MO.0.D	-0.343433	-0.522882	CRPC_543
MSX2_HUMAN.H11MO.0.D	-0.222591	-0.236487	CRPC_543
MTF1_HUMAN.H11MO.0.C	0.243812	0.195259	CRPC_543
MXI1_HUMAN.H11MO.0.A	0.252891	0.0231679	CRPC_543
MXI1_HUMAN.H11MO.1.A	0.234562	0.00606952	CRPC_543
MYBA_HUMAN.H11MO.0.D	0.152736	-0.0942854	CRPC_543
MYBB_HUMAN.H11MO.0.D	0.0796647	0.0422817	CRPC_543
MYB_HUMAN.H11MO.0.A	0.137696	-0.0571378	CRPC_543
MYC_HUMAN.H11MO.0.A	0.244462	0.00508211	CRPC_543
MYNN_HUMAN.H11MO.0.D	-0.124436	-0.397216	CRPC_543
MZF1_HUMAN.H11MO.0.B	0.113588	0.0859812	CRPC_543
NF2L1_HUMAN.H11MO.0.C	0.126334	0.212734	CRPC_543
NF2L2_HUMAN.H11MO.0.A	0.148639	0.0178158	CRPC_543
NFAC1_HUMAN.H11MO.0.B	-0.134932	-0.429912	CRPC_543
NFAC1_HUMAN.H11MO.1.B	-0.144882	-0.686725	CRPC_543
NFAC2_HUMAN.H11MO.0.B	-0.235018	-0.869111	CRPC_543
NFAC3_HUMAN.H11MO.0.B	-0.114742	-0.560344	CRPC_543
NFAC4_HUMAN.H11MO.0.C	-0.184858	-0.807562	CRPC_543
NFAT5_HUMAN.H11MO.0.D	0.0545103	-0.223492	CRPC_543
NFIA_HUMAN.H11MO.0.C	0.186251	0.0589164	CRPC_543
NFIA_HUMAN.H11MO.1.D	0.163894	-0.0537771	CRPC_543
NFIB_HUMAN.H11MO.0.D	0.225292	-0.116903	CRPC_543
NFIC_HUMAN.H11MO.0.A	0.201035	0.0815258	CRPC_543
NFIC_HUMAN.H11MO.1.A	0.190155	-0.135396	CRPC_543
NFIL3_HUMAN.H11MO.0.D	0.00202286	-0.200219	CRPC_543
NFKB1_HUMAN.H11MO.1.B	0.12846	0.0506149	CRPC_543
NFKB2_HUMAN.H11MO.0.B	0.123227	0.11481	CRPC_543
NFYA_HUMAN.H11MO.0.A	0.369427	-0.150114	CRPC_543
NFYB_HUMAN.H11MO.0.A	0.378516	-0.122366	CRPC_543
NFYC_HUMAN.H11MO.0.A	0.383439	-0.128056	CRPC_543
NKX23_HUMAN.H11MO.0.D	0.106472	0.00380007	CRPC_543
NKX31_HUMAN.H11MO.0.C	0.0402447	0.0392054	CRPC_543
NR1D1_HUMAN.H11MO.0.B	0.194383	0.0734391	CRPC_543
NR1D1_HUMAN.H11MO.1.D	0.0307449	0.114864	CRPC_543
NR1H2_HUMAN.H11MO.0.D	0.121526	-0.0660006	CRPC_543
NR1H3_HUMAN.H11MO.0.B	0.232177	0.115029	CRPC_543
NR1H3_HUMAN.H11MO.1.B	0.189243	0.117542	CRPC_543
NR1H4_HUMAN.H11MO.0.B	0.247648	0.0479083	CRPC_543
NR1H4_HUMAN.H11MO.1.B	0.154912	0.179697	CRPC_543
NR2C1_HUMAN.H11MO.0.C	0.135237	0.204185	CRPC_543
NR2C2_HUMAN.H11MO.0.B	0.214634	0.0108096	CRPC_543
NR2F6_HUMAN.H11MO.0.D	0.108329	-0.0650518	CRPC_543
NR4A1_HUMAN.H11MO.0.A	0.0376612	-0.110597	CRPC_543
NR4A2_HUMAN.H11MO.0.C	0.134104	0.0438216	CRPC_543
NR4A3_HUMAN.H11MO.0.D	0.13381	0.0518788	CRPC_543
NR5A2_HUMAN.H11MO.0.B	0.234533	0.00502023	CRPC_543
NR6A1_HUMAN.H11MO.0.B	0.127953	-0.171581	CRPC_543
NRF1_HUMAN.H11MO.0.A	0.370077	-0.0967125	CRPC_543
NRL_HUMAN.H11MO.0.D	0.206009	-0.0662927	CRPC_543
ONEC2_HUMAN.H11MO.0.D	-0.374904	-0.535801	CRPC_543
OSR2_HUMAN.H11MO.0.C	0.164343	-0.0142868	CRPC_543
OTX1_HUMAN.H11MO.0.D	0.0292136	0.304305	CRPC_543
OVOL1_HUMAN.H11MO.0.C	0.14646	0.161468	CRPC_543
OVOL2_HUMAN.H11MO.0.D	0.0840971	0.0586122	CRPC_543
OZF_HUMAN.H11MO.0.C	-0.161506	0.0225209	CRPC_543
P53_HUMAN.H11MO.0.A	0.203681	0.22961	CRPC_543
P53_HUMAN.H11MO.1.A	0.176857	0.328134	CRPC_543
P5F1B_HUMAN.H11MO.0.D	-0.181914	-0.225637	CRPC_543
P63_HUMAN.H11MO.0.A	0.267374	0.117982	CRPC_543
P63_HUMAN.H11MO.1.A	0.219455	0.133245	CRPC_543
P73_HUMAN.H11MO.0.A	0.206597	0.258033	CRPC_543
P73_HUMAN.H11MO.1.A	0.158532	0.40103	CRPC_543
PATZ1_HUMAN.H11MO.0.C	0.196961	0.0649674	CRPC_543
PATZ1_HUMAN.H11MO.1.C	0.18002	0.196746	CRPC_543
PAX5_HUMAN.H11MO.0.A	0.249321	0.0107133	CRPC_543
PAX8_HUMAN.H11MO.0.D	0.20688	0.069791	CRPC_543
PBX1_HUMAN.H11MO.0.A	0.218148	0.0236841	CRPC_543
PBX1_HUMAN.H11MO.1.C	-0.0565908	-0.248464	CRPC_543
PBX2_HUMAN.H11MO.0.C	-0.0502664	-0.241674	CRPC_543
PBX3_HUMAN.H11MO.0.A	0.246055	-0.00573342	CRPC_543
PBX3_HUMAN.H11MO.1.A	0.270595	-0.119704	CRPC_543
PEBB_HUMAN.H11MO.0.C	0.157951	0.042163	CRPC_543
PITX1_HUMAN.H11MO.0.D	0.0478457	0.128415	CRPC_543
PITX2_HUMAN.H11MO.0.D	0.0270923	0.0683885	CRPC_543
PKNX1_HUMAN.H11MO.0.B	0.242946	-0.0409653	CRPC_543
PLAG1_HUMAN.H11MO.0.D	0.201173	0.114459	CRPC_543
PLAL1_HUMAN.H11MO.0.D	0.209303	0.166098	CRPC_543
PO2F1_HUMAN.H11MO.0.C	-0.00716359	-0.135073	CRPC_543
PO2F2_HUMAN.H11MO.0.A	0.00734985	-0.17959	CRPC_543
PO2F3_HUMAN.H11MO.0.D	-0.0418504	-0.153581	CRPC_543
PO6F1_HUMAN.H11MO.0.D	-0.190699	-0.423153	CRPC_543
PPARA_HUMAN.H11MO.0.B	0.180164	-0.00333106	CRPC_543
PPARA_HUMAN.H11MO.1.B	0.186688	0.141467	CRPC_543
PPARD_HUMAN.H11MO.0.D	0.210382	0.0701489	CRPC_543
PPARG_HUMAN.H11MO.0.A	0.18871	0.0397972	CRPC_543
PPARG_HUMAN.H11MO.1.A	0.216362	-0.0560923	CRPC_543
PRDM1_HUMAN.H11MO.0.A	-0.0116289	-0.331779	CRPC_543
PRDM4_HUMAN.H11MO.0.D	0.0110032	0.014816	CRPC_543
PRDM6_HUMAN.H11MO.0.C	-0.338435	-0.894481	CRPC_543
PRGR_HUMAN.H11MO.0.A	0.114299	0.174988	CRPC_543
PRGR_HUMAN.H11MO.1.A	0.140652	0.314966	CRPC_543
PROX1_HUMAN.H11MO.0.D	0.168931	0.132492	CRPC_543
PRRX1_HUMAN.H11MO.0.D	0.0717953	0.275922	CRPC_543
PRRX2_HUMAN.H11MO.0.C	-0.268009	-0.290987	CRPC_543
PURA_HUMAN.H11MO.0.D	0.186997	0.110571	CRPC_543
RARA_HUMAN.H11MO.0.A	0.210013	0.0725834	CRPC_543
RARA_HUMAN.H11MO.1.A	0.245733	0.120333	CRPC_543
RARA_HUMAN.H11MO.2.A	0.217352	0.0634129	CRPC_543
RARB_HUMAN.H11MO.0.D	0.253614	0.00514909	CRPC_543
RARG_HUMAN.H11MO.0.B	0.201943	0.153755	CRPC_543
RARG_HUMAN.H11MO.1.B	0.197194	0.195062	CRPC_543
RARG_HUMAN.H11MO.2.D	0.209267	0.111925	CRPC_543
RELB_HUMAN.H11MO.0.C	0.119764	0.00588123	CRPC_543
REL_HUMAN.H11MO.0.B	0.0893674	-0.112481	CRPC_543
REST_HUMAN.H11MO.0.A	0.200542	0.146341	CRPC_543
RFX1_HUMAN.H11MO.0.B	0.215335	-0.0121992	CRPC_543
RFX1_HUMAN.H11MO.1.B	0.196088	-0.102092	CRPC_543
RFX2_HUMAN.H11MO.0.A	0.210318	-0.0133944	CRPC_543
RFX2_HUMAN.H11MO.1.A	0.1675	0.0433859	CRPC_543
RFX3_HUMAN.H11MO.0.B	0.167606	-0.151289	CRPC_543
RFX5_HUMAN.H11MO.0.A	0.211252	-0.0226518	CRPC_543
RFX5_HUMAN.H11MO.1.A	0.166971	-0.0665583	CRPC_543
RORA_HUMAN.H11MO.0.C	0.222001	0.179665	CRPC_543
RORG_HUMAN.H11MO.0.C	0.143645	0.0455453	CRPC_543
RREB1_HUMAN.H11MO.0.D	0.056481	0.126601	CRPC_543
RUNX1_HUMAN.H11MO.0.A	0.159788	-0.0317931	CRPC_543
RUNX2_HUMAN.H11MO.0.A	0.144171	0.138925	CRPC_543
RUNX3_HUMAN.H11MO.0.A	0.144699	-0.0624681	CRPC_543
RXRA_HUMAN.H11MO.0.A	0.183168	0.10968	CRPC_543
RXRA_HUMAN.H11MO.1.A	0.212114	0.13557	CRPC_543
RXRB_HUMAN.H11MO.0.C	0.20739	0.0852393	CRPC_543
SALL4_HUMAN.H11MO.0.B	0.193752	0.245173	CRPC_543
SIX1_HUMAN.H11MO.0.A	0.0961366	-0.326612	CRPC_543
SIX2_HUMAN.H11MO.0.A	0.0351353	-0.282548	CRPC_543
SMAD1_HUMAN.H11MO.0.D	0.197769	0.149563	CRPC_543
SMAD2_HUMAN.H11MO.0.A	0.209814	0.00768365	CRPC_543
SMAD3_HUMAN.H11MO.0.B	0.211216	0.0330393	CRPC_543
SMAD4_HUMAN.H11MO.0.B	0.215738	-0.045062	CRPC_543
SMCA1_HUMAN.H11MO.0.C	-0.0440185	-0.275999	CRPC_543
SMCA5_HUMAN.H11MO.0.C	0.110169	0.0321612	CRPC_543
SNAI1_HUMAN.H11MO.0.C	0.219887	0.027538	CRPC_543
SNAI2_HUMAN.H11MO.0.A	0.188275	0.154337	CRPC_543
SOX13_HUMAN.H11MO.0.D	-0.0368549	-0.45048	CRPC_543
SOX15_HUMAN.H11MO.0.D	0.0214052	-0.461973	CRPC_543
SOX17_HUMAN.H11MO.0.C	0.0427114	-0.228304	CRPC_543
SOX18_HUMAN.H11MO.0.D	0.049135	-0.31863	CRPC_543
SOX2_HUMAN.H11MO.0.A	-0.0799073	-0.345259	CRPC_543
SOX2_HUMAN.H11MO.1.A	-0.0780366	-0.288302	CRPC_543
SOX4_HUMAN.H11MO.0.B	-0.0357117	-0.300638	CRPC_543
SOX5_HUMAN.H11MO.0.C	-0.136284	-0.384645	CRPC_543
SOX7_HUMAN.H11MO.0.D	-0.0806491	-0.221526	CRPC_543
SOX8_HUMAN.H11MO.0.D	0.00576023	-0.36574	CRPC_543
SOX9_HUMAN.H11MO.0.B	0.0821814	-0.0695357	CRPC_543
SOX9_HUMAN.H11MO.1.B	0.150867	-0.225516	CRPC_543
SP1_HUMAN.H11MO.0.A	0.230677	0.0907199	CRPC_543
SP1_HUMAN.H11MO.1.A	0.291374	0.00555934	CRPC_543
SP2_HUMAN.H11MO.0.A	0.238388	0.0211601	CRPC_543
SP2_HUMAN.H11MO.1.B	0.273732	0.0553901	CRPC_543
SP3_HUMAN.H11MO.0.B	0.21563	0.120612	CRPC_543
SP4_HUMAN.H11MO.0.A	0.19535	0.143252	CRPC_543
SP4_HUMAN.H11MO.1.A	0.221448	0.127449	CRPC_543
SPDEF_HUMAN.H11MO.0.D	0.130612	-0.06637	CRPC_543
SPI1_HUMAN.H11MO.0.A	0.0674691	-0.127381	CRPC_543
SPIB_HUMAN.H11MO.0.A	0.0732591	-0.110963	CRPC_543
SRBP1_HUMAN.H11MO.0.A	0.191019	0.158201	CRPC_543
SRBP2_HUMAN.H11MO.0.B	0.236717	0.121286	CRPC_543
SRF_HUMAN.H11MO.0.A	0.0798057	-0.125533	CRPC_543
STA5A_HUMAN.H11MO.0.A	-0.0245178	-0.32204	CRPC_543
STA5B_HUMAN.H11MO.0.A	-0.085777	-0.383597	CRPC_543
STAT1_HUMAN.H11MO.0.A	0.0718531	-0.288951	CRPC_543
STAT1_HUMAN.H11MO.1.A	-0.483438	-0.970023	CRPC_543
STAT2_HUMAN.H11MO.0.A	-0.507098	-1.1097	CRPC_543
STAT3_HUMAN.H11MO.0.A	0.0752177	-0.364821	CRPC_543
STAT4_HUMAN.H11MO.0.A	-0.00131631	-0.345349	CRPC_543
STAT6_HUMAN.H11MO.0.B	0.000786162	-0.333224	CRPC_543
SUH_HUMAN.H11MO.0.A	0.197682	-0.070661	CRPC_543
TAF1_HUMAN.H11MO.0.A	0.180137	-0.085783	CRPC_543
TAL1_HUMAN.H11MO.0.A	0.104862	0.081946	CRPC_543
TAL1_HUMAN.H11MO.1.A	0.170987	-0.0501237	CRPC_543
TBP_HUMAN.H11MO.0.A	-0.0480177	-0.0852897	CRPC_543
TBX19_HUMAN.H11MO.0.D	0.0699783	0.0668522	CRPC_543
TBX1_HUMAN.H11MO.0.D	0.203944	0.0778082	CRPC_543
TBX21_HUMAN.H11MO.0.A	0.169024	0.246319	CRPC_543
TBX2_HUMAN.H11MO.0.D	0.0728175	0.142666	CRPC_543
TBX3_HUMAN.H11MO.0.C	0.158544	0.122321	CRPC_543
TBX4_HUMAN.H11MO.0.D	0.0751033	0.112128	CRPC_543
TBX5_HUMAN.H11MO.0.D	0.128002	0.256413	CRPC_543
TCF7_HUMAN.H11MO.0.A	0.00568124	-0.158216	CRPC_543
TEAD1_HUMAN.H11MO.0.A	0.0768786	-0.194248	CRPC_543
TEAD2_HUMAN.H11MO.0.D	0.0500659	0.0945213	CRPC_543
TEAD3_HUMAN.H11MO.0.D	-0.020624	-0.396323	CRPC_543
TEAD4_HUMAN.H11MO.0.A	0.0453239	-0.217884	CRPC_543
TEF_HUMAN.H11MO.0.D	-0.0866367	-0.162894	CRPC_543
TF65_HUMAN.H11MO.0.A	0.0853879	-0.0409434	CRPC_543
TF7L1_HUMAN.H11MO.0.B	0.00191423	-0.381782	CRPC_543
TF7L2_HUMAN.H11MO.0.A	0.0612907	-0.316466	CRPC_543
TFAP4_HUMAN.H11MO.0.A	0.194464	0.00202409	CRPC_543
TFCP2_HUMAN.H11MO.0.D	0.247819	0.144252	CRPC_543
TFDP1_HUMAN.H11MO.0.C	0.248832	-0.0495039	CRPC_543
TFE2_HUMAN.H11MO.0.A	0.199014	0.0243082	CRPC_543
TFE3_HUMAN.H11MO.0.B	0.185769	-0.142385	CRPC_543
TFEB_HUMAN.H11MO.0.C	0.147813	-0.301042	CRPC_543
TGIF1_HUMAN.H11MO.0.A	0.165852	-0.0510737	CRPC_543
TGIF2_HUMAN.H11MO.0.D	0.111504	0.108878	CRPC_543
THA11_HUMAN.H11MO.0.B	0.218285	-0.035303	CRPC_543
THA_HUMAN.H11MO.0.C	0.231334	0.172794	CRPC_543
THA_HUMAN.H11MO.1.D	0.202218	0.119385	CRPC_543
THAP1_HUMAN.H11MO.0.C	0.250397	-0.0376398	CRPC_543
THB_HUMAN.H11MO.0.C	0.235457	0.0843379	CRPC_543
THB_HUMAN.H11MO.1.D	0.219567	0.147849	CRPC_543
TWST1_HUMAN.H11MO.0.A	-0.0210917	-0.105989	CRPC_543
TWST1_HUMAN.H11MO.1.A	0.150492	-0.0173881	CRPC_543
TYY1_HUMAN.H11MO.0.A	0.137326	-0.126817	CRPC_543
TYY2_HUMAN.H11MO.0.D	0.188675	-0.213491	CRPC_543
USF1_HUMAN.H11MO.0.A	0.216166	-0.0844639	CRPC_543
USF2_HUMAN.H11MO.0.A	0.260227	-0.0448775	CRPC_543
VAX2_HUMAN.H11MO.0.D	-0.0889855	-0.10185	CRPC_543
VDR_HUMAN.H11MO.0.A	0.183156	0.121772	CRPC_543
VDR_HUMAN.H11MO.1.A	0.177498	0.175312	CRPC_543
VEZF1_HUMAN.H11MO.1.C	0.16907	0.127816	CRPC_543
XBP1_HUMAN.H11MO.0.D	0.213175	-0.004161	CRPC_543
Z324A_HUMAN.H11MO.0.C	0.152209	0.109825	CRPC_543
Z354A_HUMAN.H11MO.0.C	-0.293469	-0.437035	CRPC_543
ZBT14_HUMAN.H11MO.0.C	0.300236	-0.0285647	CRPC_543
ZBT18_HUMAN.H11MO.0.C	0.174302	0.000807944	CRPC_543
ZBT48_HUMAN.H11MO.0.C	0.200222	0.272794	CRPC_543
ZBT49_HUMAN.H11MO.0.D	-0.0122344	-0.28711	CRPC_543
ZBT7A_HUMAN.H11MO.0.A	0.187893	0.073633	CRPC_543
ZBT7B_HUMAN.H11MO.0.D	0.212384	-0.0141258	CRPC_543
ZBTB4_HUMAN.H11MO.0.D	0.207429	0.00650538	CRPC_543
ZBTB4_HUMAN.H11MO.1.D	0.204912	0.0286989	CRPC_543
ZBTB6_HUMAN.H11MO.0.C	0.234267	-0.0807993	CRPC_543
ZEB1_HUMAN.H11MO.0.A	0.192034	0.178307	CRPC_543
ZEP1_HUMAN.H11MO.0.D	0.0536931	0.00786667	CRPC_543
ZEP2_HUMAN.H11MO.0.D	0.187804	-0.101035	CRPC_543
ZF64A_HUMAN.H11MO.0.D	0.238676	0.0654392	CRPC_543
ZFHX3_HUMAN.H11MO.0.D	-0.341047	-0.628447	CRPC_543
ZFP28_HUMAN.H11MO.0.C	-0.312453	-0.67646	CRPC_543
ZFP82_HUMAN.H11MO.0.C	-0.170683	-0.218046	CRPC_543
ZFX_HUMAN.H11MO.0.A	0.244044	0.206511	CRPC_543
ZFX_HUMAN.H11MO.1.A	0.238749	0.0723618	CRPC_543
ZIC2_HUMAN.H11MO.0.D	0.240816	0.0689959	CRPC_543
ZKSC1_HUMAN.H11MO.0.B	0.226651	0.295529	CRPC_543
ZKSC3_HUMAN.H11MO.0.D	0.187	0.231158	CRPC_543
ZN121_HUMAN.H11MO.0.C	0.196378	0.0979926	CRPC_543
ZN134_HUMAN.H11MO.0.C	0.213864	0.0337862	CRPC_543
ZN134_HUMAN.H11MO.1.C	0.21486	0.00258502	CRPC_543
ZN136_HUMAN.H11MO.0.C	0.0950011	-0.107769	CRPC_543
ZN140_HUMAN.H11MO.0.C	0.14819	0.00292646	CRPC_543
ZN143_HUMAN.H11MO.0.A	0.208961	-0.026098	CRPC_543
ZN148_HUMAN.H11MO.0.D	0.186353	0.152838	CRPC_543
ZN214_HUMAN.H11MO.0.C	0.0858132	-0.136895	CRPC_543
ZN219_HUMAN.H11MO.0.D	0.175564	0.173985	CRPC_543
ZN232_HUMAN.H11MO.0.D	-0.141649	-0.118117	CRPC_543
ZN250_HUMAN.H11MO.0.C	0.0724946	-0.087419	CRPC_543
ZN257_HUMAN.H11MO.0.C	0.128882	0.0270093	CRPC_543
ZN260_HUMAN.H11MO.0.C	-0.061099	0.0884504	CRPC_543
ZN263_HUMAN.H11MO.0.A	0.166369	0.114726	CRPC_543
ZN263_HUMAN.H11MO.1.A	0.199681	0.11681	CRPC_543
ZN264_HUMAN.H11MO.0.C	0.132473	0.0040727	CRPC_543
ZN274_HUMAN.H11MO.0.A	0.0827402	0.0331568	CRPC_543
ZN281_HUMAN.H11MO.0.A	0.199952	0.104971	CRPC_543
ZN282_HUMAN.H11MO.0.D	0.0838818	0.0946874	CRPC_543
ZN317_HUMAN.H11MO.0.C	0.0714669	-0.126316	CRPC_543
ZN320_HUMAN.H11MO.0.C	0.197371	0.0772294	CRPC_543
ZN322_HUMAN.H11MO.0.B	0.200633	0.243621	CRPC_543
ZN329_HUMAN.H11MO.0.C	0.188139	0.154796	CRPC_543
ZN331_HUMAN.H11MO.0.C	0.236788	0.153679	CRPC_543
ZN333_HUMAN.H11MO.0.D	-0.0875645	-0.00507707	CRPC_543
ZN335_HUMAN.H11MO.0.A	0.187385	0.0563539	CRPC_543
ZN335_HUMAN.H11MO.1.A	0.181395	0.102836	CRPC_543
ZN341_HUMAN.H11MO.1.C	0.184509	0.112969	CRPC_543
ZN350_HUMAN.H11MO.0.C	-0.023244	-0.392396	CRPC_543
ZN350_HUMAN.H11MO.1.D	0.19337	-0.0283722	CRPC_543
ZN382_HUMAN.H11MO.0.C	0.126985	0.137265	CRPC_543
ZN384_HUMAN.H11MO.0.C	-0.101207	-0.956503	CRPC_543
ZN394_HUMAN.H11MO.0.C	-0.150886	-0.298189	CRPC_543
ZN394_HUMAN.H11MO.1.D	-0.0278734	-0.336196	CRPC_543
ZN418_HUMAN.H11MO.0.C	0.0728897	-0.192286	CRPC_543
ZN418_HUMAN.H11MO.1.D	0.0200205	-0.179251	CRPC_543
ZN423_HUMAN.H11MO.0.D	0.285419	-0.0289991	CRPC_543
ZN436_HUMAN.H11MO.0.C	0.184325	0.0811539	CRPC_543
ZN449_HUMAN.H11MO.0.C	0.246786	0.0989281	CRPC_543
ZN490_HUMAN.H11MO.0.C	0.120649	-0.0616525	CRPC_543
ZN502_HUMAN.H11MO.0.C	0.0693407	-0.00121589	CRPC_543
ZN524_HUMAN.H11MO.0.D	0.174932	0.0622576	CRPC_543
ZN528_HUMAN.H11MO.0.C	0.134142	-0.0603842	CRPC_543
ZN547_HUMAN.H11MO.0.C	0.214753	-0.0411813	CRPC_543
ZN549_HUMAN.H11MO.0.C	0.226553	-0.0190199	CRPC_543
ZN554_HUMAN.H11MO.0.C	0.260893	0.0666434	CRPC_543
ZN554_HUMAN.H11MO.1.D	0.252208	0.0282283	CRPC_543
ZN563_HUMAN.H11MO.0.C	0.219041	-0.029975	CRPC_543
ZN563_HUMAN.H11MO.1.C	0.196795	0.0434893	CRPC_543
ZN582_HUMAN.H11MO.0.C	0.137589	0.0134915	CRPC_543
ZN586_HUMAN.H11MO.0.C	0.086022	-0.0207983	CRPC_543
ZN589_HUMAN.H11MO.0.D	0.198385	-0.0204588	CRPC_543
ZN652_HUMAN.H11MO.0.D	-0.0403882	0.0157608	CRPC_543
ZN667_HUMAN.H11MO.0.C	0.221137	0.0531889	CRPC_543
ZN680_HUMAN.H11MO.0.C	0.064324	-0.141114	CRPC_543
ZN708_HUMAN.H11MO.0.C	0.238295	0.0409829	CRPC_543
ZN708_HUMAN.H11MO.1.D	0.252933	0.197726	CRPC_543
ZN713_HUMAN.H11MO.0.D	-0.213508	-0.503194	CRPC_543
ZN740_HUMAN.H11MO.0.D	0.116298	0.205164	CRPC_543
ZN768_HUMAN.H11MO.0.C	0.188893	0.100185	CRPC_543
ZN770_HUMAN.H11MO.1.C	0.196534	0.112236	CRPC_543
ZN784_HUMAN.H11MO.0.D	0.200325	0.199283	CRPC_543
ZN816_HUMAN.H11MO.0.C	0.131406	0.093059	CRPC_543
ZN816_HUMAN.H11MO.1.C	0.152659	0.0578649	CRPC_543
ZNF18_HUMAN.H11MO.0.C	0.177904	0.14787	CRPC_543
ZNF41_HUMAN.H11MO.0.C	0.111723	-0.0277464	CRPC_543
ZNF41_HUMAN.H11MO.1.C	0.0640275	-0.0340766	CRPC_543
ZNF76_HUMAN.H11MO.0.C	0.185626	0.0876362	CRPC_543
ZNF85_HUMAN.H11MO.0.C	-0.00254044	-0.145357	CRPC_543
ZNF85_HUMAN.H11MO.1.C	0.0710515	-0.0785008	CRPC_543
ZNF8_HUMAN.H11MO.0.C	0.100493	0.220195	CRPC_543
ZSC16_HUMAN.H11MO.0.D	0.109575	0.0981723	CRPC_543
ZSC22_HUMAN.H11MO.0.C	0.196066	0.0257847	CRPC_543
ZSC31_HUMAN.H11MO.0.C	0.23659	0.0566932	CRPC_543
AHR_HUMAN.H11MO.0.B	0.373937	-0.000935681	CRPC_697
ALX4_HUMAN.H11MO.0.D	-0.154451	-0.546892	CRPC_697
ANDR_HUMAN.H11MO.0.A	0.231457	-0.291261	CRPC_697
ANDR_HUMAN.H11MO.1.A	0.39555	0.290408	CRPC_697
ANDR_HUMAN.H11MO.2.A	0.309211	0.0868953	CRPC_697
AP2A_HUMAN.H11MO.0.A	0.294303	0.101083	CRPC_697
AP2C_HUMAN.H11MO.0.A	0.303378	0.0632636	CRPC_697
ARI3A_HUMAN.H11MO.0.D	-0.359563	-0.708133	CRPC_697
ARI5B_HUMAN.H11MO.0.C	0.183385	0.306003	CRPC_697
ARNT2_HUMAN.H11MO.0.D	0.25934	0.0615791	CRPC_697
ARNT_HUMAN.H11MO.0.B	0.375887	0.0774613	CRPC_697
ARX_HUMAN.H11MO.0.D	-0.167445	-0.615373	CRPC_697
ASCL2_HUMAN.H11MO.0.D	0.276824	0.0919817	CRPC_697
ATF1_HUMAN.H11MO.0.B	0.512739	-0.183136	CRPC_697
ATF2_HUMAN.H11MO.0.B	0.355321	0.030799	CRPC_697
ATF2_HUMAN.H11MO.1.B	0.324038	-0.168471	CRPC_697
ATF2_HUMAN.H11MO.2.C	0.432554	-0.0338173	CRPC_697
ATF3_HUMAN.H11MO.0.A	0.40572	-0.194858	CRPC_697
ATF4_HUMAN.H11MO.0.A	0.200069	-0.0368045	CRPC_697
ATF6A_HUMAN.H11MO.0.B	0.333202	-0.0215345	CRPC_697
ATF7_HUMAN.H11MO.0.D	0.463691	-0.155902	CRPC_697
BACH1_HUMAN.H11MO.0.A	0.309864	0.118887	CRPC_697
BACH2_HUMAN.H11MO.0.A	0.341976	0.100434	CRPC_697
BARX2_HUMAN.H11MO.0.D	-0.0248284	-0.453884	CRPC_697
BATF3_HUMAN.H11MO.0.B	0.121611	-0.260494	CRPC_697
BATF_HUMAN.H11MO.0.A	0.166407	-0.109316	CRPC_697
BATF_HUMAN.H11MO.1.A	0.323389	-0.110409	CRPC_697
BC11A_HUMAN.H11MO.0.A	0.0750361	-0.182534	CRPC_697
BCL6B_HUMAN.H11MO.0.D	0.142266	-0.0543198	CRPC_697
BCL6_HUMAN.H11MO.0.A	0.225263	-0.277811	CRPC_697
BHA15_HUMAN.H11MO.0.B	0.269234	-0.000241254	CRPC_697
BHE40_HUMAN.H11MO.0.A	0.326627	-0.0713055	CRPC_697
BHE41_HUMAN.H11MO.0.D	0.331439	-0.0316615	CRPC_697
BMAL1_HUMAN.H11MO.0.A	0.352305	0.0112492	CRPC_697
BPTF_HUMAN.H11MO.0.D	-0.140302	-0.623801	CRPC_697
BRCA1_HUMAN.H11MO.0.D	0.265568	-0.00504661	CRPC_697
CDC5L_HUMAN.H11MO.0.D	0.0326584	-0.251624	CRPC_697
CEBPA_HUMAN.H11MO.0.A	0.2711	-0.163094	CRPC_697
CEBPB_HUMAN.H11MO.0.A	0.279115	-0.156569	CRPC_697
CEBPD_HUMAN.H11MO.0.C	0.297617	-0.061551	CRPC_697
CEBPG_HUMAN.H11MO.0.B	0.21601	-0.195501	CRPC_697
CEBPZ_HUMAN.H11MO.0.D	0.732616	-0.189733	CRPC_697
CENPB_HUMAN.H11MO.0.D	0.325337	-0.169574	CRPC_697
CLOCK_HUMAN.H11MO.0.C	0.332921	0.00489373	CRPC_697
COE1_HUMAN.H11MO.0.A	0.276827	0.0237744	CRPC_697
COT1_HUMAN.H11MO.0.C	0.247417	0.0830505	CRPC_697
COT1_HUMAN.H11MO.1.C	0.231188	0.239902	CRPC_697
COT2_HUMAN.H11MO.0.A	0.26765	0.00308633	CRPC_697
COT2_HUMAN.H11MO.1.A	0.235177	0.0806018	CRPC_697
CPEB1_HUMAN.H11MO.0.D	-0.490814	-1.34656	CRPC_697
CR3L1_HUMAN.H11MO.0.D	0.369371	0.00653522	CRPC_697
CR3L2_HUMAN.H11MO.0.D	0.358189	-0.0795422	CRPC_697
CREB1_HUMAN.H11MO.0.A	0.506913	-0.176694	CRPC_697
CREB3_HUMAN.H11MO.0.D	0.41949	-0.209621	CRPC_697
CREB5_HUMAN.H11MO.0.D	0.464515	-0.196929	CRPC_697
CREM_HUMAN.H11MO.0.C	0.439194	-0.128069	CRPC_697
CTCF_HUMAN.H11MO.0.A	0.420171	-0.0239409	CRPC_697
CUX1_HUMAN.H11MO.0.C	0.214119	-0.0707884	CRPC_697
CUX2_HUMAN.H11MO.0.D	0.126613	-0.333874	CRPC_697
CXXC1_HUMAN.H11MO.0.D	0.317561	-0.243107	CRPC_697
DBP_HUMAN.H11MO.0.B	0.266623	-0.0946248	CRPC_697
DDIT3_HUMAN.H11MO.0.D	0.226741	-0.208483	CRPC_697
DLX1_HUMAN.H11MO.0.D	-0.351613	-0.567962	CRPC_697
DLX3_HUMAN.H11MO.0.C	-0.00458935	-0.32893	CRPC_697
DLX5_HUMAN.H11MO.0.D	0.054075	-0.14048	CRPC_697
DLX6_HUMAN.H11MO.0.D	-0.348488	-0.470133	CRPC_697
E2F1_HUMAN.H11MO.0.A	0.341175	-0.135465	CRPC_697
E2F2_HUMAN.H11MO.0.B	0.427518	-0.310221	CRPC_697
E2F3_HUMAN.H11MO.0.A	0.295449	-0.0627328	CRPC_697
E2F4_HUMAN.H11MO.0.A	0.388704	-0.134134	CRPC_697
E2F4_HUMAN.H11MO.1.A	0.350604	-0.132602	CRPC_697
E2F5_HUMAN.H11MO.0.B	0.325779	-0.663717	CRPC_697
E2F6_HUMAN.H11MO.0.A	0.312219	-0.0299944	CRPC_697
E2F7_HUMAN.H11MO.0.B	0.339153	-0.0289655	CRPC_697
E2F8_HUMAN.H11MO.0.D	0.219748	-0.0733793	CRPC_697
E4F1_HUMAN.H11MO.0.D	0.465485	-0.160092	CRPC_697
EGR1_HUMAN.H11MO.0.A	0.294889	0.0107515	CRPC_697
EGR2_HUMAN.H11MO.0.A	0.222031	0.0895666	CRPC_697
EGR2_HUMAN.H11MO.1.A	0.245597	0.0400228	CRPC_697
EGR3_HUMAN.H11MO.0.D	0.148882	0.183211	CRPC_697
EHF_HUMAN.H11MO.0.B	0.386675	-0.205534	CRPC_697
ELF1_HUMAN.H11MO.0.A	0.459781	-0.195839	CRPC_697
ELF2_HUMAN.H11MO.0.C	0.462849	-0.211872	CRPC_697
ELF3_HUMAN.H11MO.0.A	0.306867	-0.190747	CRPC_697
ELF5_HUMAN.H11MO.0.A	0.35357	-0.194598	CRPC_697
ELK1_HUMAN.H11MO.0.B	0.503877	-0.264032	CRPC_697
ELK3_HUMAN.H11MO.0.D	0.343876	-0.109122	CRPC_697
ELK4_HUMAN.H11MO.0.A	0.479146	-0.188802	CRPC_697
EOMES_HUMAN.H11MO.0.D	0.164177	0.199352	CRPC_697
EPAS1_HUMAN.H11MO.0.B	0.332187	0.142741	CRPC_697
ERG_HUMAN.H11MO.0.A	0.324669	-0.119425	CRPC_697
ERR1_HUMAN.H11MO.0.A	0.228096	0.0894107	CRPC_697
ERR3_HUMAN.H11MO.0.B	0.234078	-0.0138617	CRPC_697
ESR1_HUMAN.H11MO.0.A	0.275952	0.15137	CRPC_697
ESR1_HUMAN.H11MO.1.A	0.267842	0.15554	CRPC_697
ESR2_HUMAN.H11MO.0.A	0.298134	0.0968601	CRPC_697
ESR2_HUMAN.H11MO.1.A	0.224393	0.126487	CRPC_697
ETS1_HUMAN.H11MO.0.A	0.37902	-0.14235	CRPC_697
ETS2_HUMAN.H11MO.0.B	0.15064	-0.13587	CRPC_697
ETV1_HUMAN.H11MO.0.A	0.453183	-0.174012	CRPC_697
ETV2_HUMAN.H11MO.0.B	0.343972	-0.14023	CRPC_697
ETV3_HUMAN.H11MO.0.D	0.275768	-0.19056	CRPC_697
ETV4_HUMAN.H11MO.0.B	0.297562	-0.135198	CRPC_697
ETV5_HUMAN.H11MO.0.C	0.240605	-0.0322124	CRPC_697
ETV6_HUMAN.H11MO.0.D	0.294054	-0.103651	CRPC_697
ETV7_HUMAN.H11MO.0.D	0.319531	-0.0246683	CRPC_697
EVI1_HUMAN.H11MO.0.B	0.0736112	-0.187077	CRPC_697
FEV_HUMAN.H11MO.0.B	0.37896	-0.115005	CRPC_697
FLI1_HUMAN.H11MO.0.A	0.254792	-0.0195845	CRPC_697
FLI1_HUMAN.H11MO.1.A	0.304664	-0.172995	CRPC_697
FOSB_HUMAN.H11MO.0.A	0.340279	0.0702942	CRPC_697
FOS_HUMAN.H11MO.0.A	0.341337	0.0739671	CRPC_697
FOSL1_HUMAN.H11MO.0.A	0.315539	0.172691	CRPC_697
FOSL2_HUMAN.H11MO.0.A	0.311876	0.160556	CRPC_697
FOXA1_HUMAN.H11MO.0.A	0.687675	-0.0760581	CRPC_697
FOXA2_HUMAN.H11MO.0.A	0.725064	-0.0263166	CRPC_697
FOXA3_HUMAN.H11MO.0.B	0.685777	-0.147646	CRPC_697
FOXC1_HUMAN.H11MO.0.C	0.531956	-0.250778	CRPC_697
FOXD1_HUMAN.H11MO.0.D	0.498653	-0.122367	CRPC_697
FOXD2_HUMAN.H11MO.0.D	0.299642	-0.630241	CRPC_697
FOXF1_HUMAN.H11MO.0.D	0.286281	-0.465612	CRPC_697
FOXF2_HUMAN.H11MO.0.D	0.509716	-0.222448	CRPC_697
FOXI1_HUMAN.H11MO.0.B	0.683795	-0.24224	CRPC_697
FOXJ2_HUMAN.H11MO.0.C	0.298706	-0.493723	CRPC_697
FOXJ3_HUMAN.H11MO.0.A	-0.125409	-0.811804	CRPC_697
FOXJ3_HUMAN.H11MO.1.B	-0.127763	-0.792067	CRPC_697
FOXK1_HUMAN.H11MO.0.A	0.386091	-0.273944	CRPC_697
FOXL1_HUMAN.H11MO.0.D	-0.142648	-0.974061	CRPC_697
FOXM1_HUMAN.H11MO.0.A	0.603326	-0.167145	CRPC_697
FOXO1_HUMAN.H11MO.0.A	0.329022	-0.186267	CRPC_697
FOXO3_HUMAN.H11MO.0.B	0.525712	-0.119449	CRPC_697
FOXO4_HUMAN.H11MO.0.C	0.0566561	-0.581477	CRPC_697
FOXO6_HUMAN.H11MO.0.D	0.521913	-0.151357	CRPC_697
FOXP1_HUMAN.H11MO.0.A	0.299082	-0.172352	CRPC_697
FOXP2_HUMAN.H11MO.0.C	0.583251	-0.0117523	CRPC_697
FOXP3_HUMAN.H11MO.0.D	0.0604828	-0.630838	CRPC_697
FOXQ1_HUMAN.H11MO.0.C	0.163146	-0.442648	CRPC_697
FUBP1_HUMAN.H11MO.0.D	-0.187928	-0.850878	CRPC_697
GABPA_HUMAN.H11MO.0.A	0.470807	-0.210865	CRPC_697
GATA2_HUMAN.H11MO.0.A	0.228632	0.061416	CRPC_697
GATA2_HUMAN.H11MO.1.A	0.255203	-0.0631754	CRPC_697
GATA3_HUMAN.H11MO.0.A	0.0239406	-0.441993	CRPC_697
GATA5_HUMAN.H11MO.0.D	0.0900757	-0.0849482	CRPC_697
GATA6_HUMAN.H11MO.0.A	0.261415	-0.107185	CRPC_697
GCR_HUMAN.H11MO.0.A	0.402061	0.275991	CRPC_697
GCR_HUMAN.H11MO.1.A	0.342517	0.0885114	CRPC_697
GFI1_HUMAN.H11MO.0.C	0.20673	-0.211891	CRPC_697
GLI1_HUMAN.H11MO.0.D	0.301054	0.0702606	CRPC_697
GLI2_HUMAN.H11MO.0.D	0.277989	0.185025	CRPC_697
GLI3_HUMAN.H11MO.0.B	0.276366	0.116214	CRPC_697
GLIS1_HUMAN.H11MO.0.D	0.141936	0.0265185	CRPC_697
GLIS2_HUMAN.H11MO.0.D	0.176711	-0.0696532	CRPC_697
GLIS3_HUMAN.H11MO.0.D	0.159856	0.083577	CRPC_697
GMEB2_HUMAN.H11MO.0.D	0.393405	-0.0262059	CRPC_697
GRHL1_HUMAN.H11MO.0.D	0.440157	-0.00787214	CRPC_697
GRHL2_HUMAN.H11MO.0.A	0.535817	0.0411723	CRPC_697
GSC_HUMAN.H11MO.0.D	0.105547	0.0143301	CRPC_697
HBP1_HUMAN.H11MO.0.D	0.156485	-0.170727	CRPC_697
HES1_HUMAN.H11MO.0.D	0.322814	-0.0762839	CRPC_697
HEY1_HUMAN.H11MO.0.D	0.31299	0.0490254	CRPC_697
HEY2_HUMAN.H11MO.0.D	0.340161	-0.118707	CRPC_697
HIC1_HUMAN.H11MO.0.C	0.282877	0.0309097	CRPC_697
HIC2_HUMAN.H11MO.0.D	0.367328	-0.0532547	CRPC_697
HIF1A_HUMAN.H11MO.0.C	0.329256	0.167976	CRPC_697
HINFP_HUMAN.H11MO.0.C	0.278334	-0.086152	CRPC_697
HLF_HUMAN.H11MO.0.C	0.349683	-0.077773	CRPC_697
HLTF_HUMAN.H11MO.0.D	0.261109	-0.0655421	CRPC_697
HMBX1_HUMAN.H11MO.0.D	0.394293	-0.0889703	CRPC_697
HMGA1_HUMAN.H11MO.0.D	-0.253559	-0.753	CRPC_697
HNF1B_HUMAN.H11MO.0.A	0.197644	-0.345992	CRPC_697
HNF1B_HUMAN.H11MO.1.A	0.149522	-0.50793	CRPC_697
HNF4G_HUMAN.H11MO.0.B	0.303827	-0.00455328	CRPC_697
HOMEZ_HUMAN.H11MO.0.D	-0.00524379	-0.61952	CRPC_697
HSF1_HUMAN.H11MO.0.A	0.138016	0.035752	CRPC_697
HSF1_HUMAN.H11MO.1.A	0.117138	-0.288543	CRPC_697
HSF2_HUMAN.H11MO.0.A	0.0874334	-0.0283072	CRPC_697
HSF4_HUMAN.H11MO.0.D	0.091556	-0.111383	CRPC_697
HTF4_HUMAN.H11MO.0.A	0.293261	0.0835806	CRPC_697
HXA10_HUMAN.H11MO.0.C	0.172129	-0.312694	CRPC_697
HXA11_HUMAN.H11MO.0.D	0.0110965	-0.826499	CRPC_697
HXA13_HUMAN.H11MO.0.C	0.325114	-0.532662	CRPC_697
HXA1_HUMAN.H11MO.0.C	0.199556	-0.0475782	CRPC_697
HXA5_HUMAN.H11MO.0.D	-0.0883999	-0.311812	CRPC_697
HXA7_HUMAN.H11MO.0.D	0.211319	0.0512634	CRPC_697
HXA9_HUMAN.H11MO.0.B	0.132277	-0.321734	CRPC_697
HXB13_HUMAN.H11MO.0.A	0.392703	-0.538051	CRPC_697
HXB2_HUMAN.H11MO.0.D	0.0610949	-0.078736	CRPC_697
HXB3_HUMAN.H11MO.0.D	-0.113477	-0.382962	CRPC_697
HXB4_HUMAN.H11MO.0.B	0.194893	0.0384479	CRPC_697
HXB7_HUMAN.H11MO.0.C	-0.0723308	-0.49169	CRPC_697
HXC6_HUMAN.H11MO.0.D	-0.124312	-0.731899	CRPC_697
HXD10_HUMAN.H11MO.0.D	0.0275908	-0.567694	CRPC_697
HXD11_HUMAN.H11MO.0.D	0.145973	-0.75744	CRPC_697
HXD13_HUMAN.H11MO.0.D	0.0815528	-0.219966	CRPC_697
HXD8_HUMAN.H11MO.0.D	0.0543634	-0.41125	CRPC_697
HXD9_HUMAN.H11MO.0.D	0.0739615	-0.654106	CRPC_697
ID4_HUMAN.H11MO.0.D	0.275504	0.180176	CRPC_697
IKZF1_HUMAN.H11MO.0.C	0.236136	0.0762039	CRPC_697
INSM1_HUMAN.H11MO.0.C	0.233443	0.122311	CRPC_697
IRF1_HUMAN.H11MO.0.A	-0.26678	-1.10549	CRPC_697
IRF2_HUMAN.H11MO.0.A	-0.0455952	-0.793347	CRPC_697
IRF3_HUMAN.H11MO.0.B	-0.143471	-0.473693	CRPC_697
IRF4_HUMAN.H11MO.0.A	0.166073	-0.241729	CRPC_697
IRF5_HUMAN.H11MO.0.D	-0.0876427	-0.614542	CRPC_697
IRF7_HUMAN.H11MO.0.C	-0.0600677	-0.748706	CRPC_697
IRF8_HUMAN.H11MO.0.B	0.115219	-0.374228	CRPC_697
IRF9_HUMAN.H11MO.0.C	-0.00620295	-0.779977	CRPC_697
IRX2_HUMAN.H11MO.0.D	0.232496	0.128093	CRPC_697
IRX3_HUMAN.H11MO.0.D	0.0695343	-0.0455676	CRPC_697
ISL1_HUMAN.H11MO.0.A	0.253469	0.0119457	CRPC_697
ISL2_HUMAN.H11MO.0.D	0.183177	-0.082149	CRPC_697
ISX_HUMAN.H11MO.0.D	-0.223421	-0.491614	CRPC_697
ITF2_HUMAN.H11MO.0.C	0.307133	0.0291751	CRPC_697
JDP2_HUMAN.H11MO.0.D	0.468873	-0.135169	CRPC_697
JUNB_HUMAN.H11MO.0.A	0.351925	0.149668	CRPC_697
JUND_HUMAN.H11MO.0.A	0.331553	0.121855	CRPC_697
JUN_HUMAN.H11MO.0.A	0.317373	0.134923	CRPC_697
KAISO_HUMAN.H11MO.0.A	0.391954	-0.185674	CRPC_697
KAISO_HUMAN.H11MO.1.A	0.405494	-0.270965	CRPC_697
KAISO_HUMAN.H11MO.2.A	0.378006	-0.229942	CRPC_697
KLF12_HUMAN.H11MO.0.C	0.413851	0.0388804	CRPC_697
KLF13_HUMAN.H11MO.0.D	0.327759	-0.00582765	CRPC_697
KLF3_HUMAN.H11MO.0.B	0.328088	0.122059	CRPC_697
KLF4_HUMAN.H11MO.0.A	0.402632	0.0876971	CRPC_697
KLF5_HUMAN.H11MO.0.A	0.29231	0.212704	CRPC_697
KLF8_HUMAN.H11MO.0.C	0.314116	0.171597	CRPC_697
KLF9_HUMAN.H11MO.0.C	0.366851	0.023177	CRPC_697
LEF1_HUMAN.H11MO.0.A	0.135066	-0.323704	CRPC_697
LHX6_HUMAN.H11MO.0.D	0.517033	-0.12395	CRPC_697
LMX1B_HUMAN.H11MO.0.D	-0.279089	-0.622836	CRPC_697
LYL1_HUMAN.H11MO.0.A	0.287583	0.00361752	CRPC_697
MAFB_HUMAN.H11MO.0.B	0.326928	0.0394257	CRPC_697
MAFF_HUMAN.H11MO.0.B	0.246143	-0.00503042	CRPC_697
MAFF_HUMAN.H11MO.1.B	0.354383	0.0868534	CRPC_697
MAFG_HUMAN.H11MO.0.A	0.319502	0.0332273	CRPC_697
MAFG_HUMAN.H11MO.1.A	0.379651	0.148329	CRPC_697
MAF_HUMAN.H11MO.0.A	0.262172	0.0468482	CRPC_697
MAF_HUMAN.H11MO.1.B	0.316092	0.0259402	CRPC_697
MAFK_HUMAN.H11MO.0.A	0.317334	0.0189737	CRPC_697
MAFK_HUMAN.H11MO.1.A	0.295756	0.112876	CRPC_697
MAX_HUMAN.H11MO.0.A	0.340921	-0.00205181	CRPC_697
MAZ_HUMAN.H11MO.0.A	0.224936	0.0508713	CRPC_697
MAZ_HUMAN.H11MO.1.A	0.348356	0.0407035	CRPC_697
MBD2_HUMAN.H11MO.0.B	0.329337	-0.174366	CRPC_697
MCR_HUMAN.H11MO.0.D	0.254332	0.178651	CRPC_697
MECP2_HUMAN.H11MO.0.C	0.232808	0.182291	CRPC_697
MEF2A_HUMAN.H11MO.0.A	-0.228506	-0.708606	CRPC_697
MEF2C_HUMAN.H11MO.0.A	-0.207753	-0.672036	CRPC_697
MEF2D_HUMAN.H11MO.0.A	-0.148247	-0.521542	CRPC_697
MEIS1_HUMAN.H11MO.0.A	0.14078	-0.29064	CRPC_697
MEIS1_HUMAN.H11MO.1.B	0.345711	0.0254077	CRPC_697
MEIS2_HUMAN.H11MO.0.B	0.199634	0.0774851	CRPC_697
MEIS3_HUMAN.H11MO.0.D	0.326333	0.0108996	CRPC_697
MEOX1_HUMAN.H11MO.0.D	-0.180624	-0.375257	CRPC_697
MEOX2_HUMAN.H11MO.0.D	-0.164725	-0.376594	CRPC_697
MESP1_HUMAN.H11MO.0.D	0.276075	0.160352	CRPC_697
MGAP_HUMAN.H11MO.0.D	0.153591	-0.10843	CRPC_697
MITF_HUMAN.H11MO.0.A	0.357684	-0.184733	CRPC_697
MLX_HUMAN.H11MO.0.D	0.346943	-0.167087	CRPC_697
MLXPL_HUMAN.H11MO.0.D	0.266408	0.0951914	CRPC_697
MNX1_HUMAN.H11MO.0.D	-0.0278974	-0.366275	CRPC_697
MSX1_HUMAN.H11MO.0.D	-0.128255	-0.539318	CRPC_697
MSX2_HUMAN.H11MO.0.D	-0.0210552	-0.31248	CRPC_697
MTF1_HUMAN.H11MO.0.C	0.337902	0.191949	CRPC_697
MXI1_HUMAN.H11MO.0.A	0.348697	-0.0254944	CRPC_697
MXI1_HUMAN.H11MO.1.A	0.35028	-0.00356931	CRPC_697
MYBA_HUMAN.H11MO.0.D	0.293242	-0.0948195	CRPC_697
MYBB_HUMAN.H11MO.0.D	0.246264	0.0680443	CRPC_697
MYB_HUMAN.H11MO.0.A	0.293217	-0.0237429	CRPC_697
MYC_HUMAN.H11MO.0.A	0.383414	0.00206331	CRPC_697
MYNN_HUMAN.H11MO.0.D	0.0451606	-0.354669	CRPC_697
MZF1_HUMAN.H11MO.0.B	0.169909	0.0656805	CRPC_697
NF2L1_HUMAN.H11MO.0.C	0.283734	0.284165	CRPC_697
NF2L2_HUMAN.H11MO.0.A	0.309423	0.0876564	CRPC_697
NFAC1_HUMAN.H11MO.0.B	-0.00391618	-0.457602	CRPC_697
NFAC1_HUMAN.H11MO.1.B	0.00244128	-0.683821	CRPC_697
NFAC2_HUMAN.H11MO.0.B	-0.0693146	-0.885893	CRPC_697
NFAC3_HUMAN.H11MO.0.B	0.0282194	-0.587225	CRPC_697
NFAC4_HUMAN.H11MO.0.C	-0.0226095	-0.786725	CRPC_697
NFAT5_HUMAN.H11MO.0.D	0.154551	-0.205572	CRPC_697
NFIA_HUMAN.H11MO.0.C	0.26575	-0.101827	CRPC_697
NFIA_HUMAN.H11MO.1.D	0.381963	-0.117855	CRPC_697
NFIB_HUMAN.H11MO.0.D	0.368999	-0.0987019	CRPC_697
NFIC_HUMAN.H11MO.0.A	0.291337	-0.011958	CRPC_697
NFIC_HUMAN.H11MO.1.A	0.350366	-0.161063	CRPC_697
NFIL3_HUMAN.H11MO.0.D	0.190746	-0.182321	CRPC_697
NFKB1_HUMAN.H11MO.1.B	0.184417	-0.0242033	CRPC_697
NFKB2_HUMAN.H11MO.0.B	0.168366	0.0645847	CRPC_697
NFYA_HUMAN.H11MO.0.A	0.779379	-0.111839	CRPC_697
NFYB_HUMAN.H11MO.0.A	0.777583	-0.0765645	CRPC_697
NFYC_HUMAN.H11MO.0.A	0.771374	-0.0903808	CRPC_697
NKX23_HUMAN.H11MO.0.D	0.152266	0.0598196	CRPC_697
NKX31_HUMAN.H11MO.0.C	0.185755	0.12585	CRPC_697
NR1D1_HUMAN.H11MO.0.B	0.233387	0.086238	CRPC_697
NR1D1_HUMAN.H11MO.1.D	0.148897	0.0876635	CRPC_697
NR1H2_HUMAN.H11MO.0.D	0.177982	-0.0607172	CRPC_697
NR1H3_HUMAN.H11MO.0.B	0.302256	0.119289	CRPC_697
NR1H3_HUMAN.H11MO.1.B	0.265923	0.129024	CRPC_697
NR1H4_HUMAN.H11MO.0.B	0.279896	0.0204151	CRPC_697
NR1H4_HUMAN.H11MO.1.B	0.229634	0.217789	CRPC_697
NR2C1_HUMAN.H11MO.0.C	0.213364	0.229789	CRPC_697
NR2C2_HUMAN.H11MO.0.B	0.252872	0.0419584	CRPC_697
NR2F6_HUMAN.H11MO.0.D	0.223815	-0.0649943	CRPC_697
NR4A1_HUMAN.H11MO.0.A	0.170926	-0.091938	CRPC_697
NR4A2_HUMAN.H11MO.0.C	0.221548	0.0508142	CRPC_697
NR4A3_HUMAN.H11MO.0.D	0.221942	0.062249	CRPC_697
NR5A2_HUMAN.H11MO.0.B	0.313765	0.0730784	CRPC_697
NR6A1_HUMAN.H11MO.0.B	0.241914	-0.147041	CRPC_697
NRF1_HUMAN.H11MO.0.A	0.571999	-0.115557	CRPC_697
NRL_HUMAN.H11MO.0.D	0.347807	-0.000493289	CRPC_697
ONEC2_HUMAN.H11MO.0.D	-0.145009	-0.5348	CRPC_697
OSR2_HUMAN.H11MO.0.C	0.243022	0.0298099	CRPC_697
OTX1_HUMAN.H11MO.0.D	0.179874	0.294504	CRPC_697
OVOL1_HUMAN.H11MO.0.C	0.30707	0.193686	CRPC_697
OVOL2_HUMAN.H11MO.0.D	0.21555	-0.0261206	CRPC_697
OZF_HUMAN.H11MO.0.C	-0.00218777	0.0578829	CRPC_697
P53_HUMAN.H11MO.0.A	0.322906	0.274427	CRPC_697
P53_HUMAN.H11MO.1.A	0.277817	0.378917	CRPC_697
P5F1B_HUMAN.H11MO.0.D	-0.0650313	-0.213791	CRPC_697
P63_HUMAN.H11MO.0.A	0.392803	0.156333	CRPC_697
P63_HUMAN.H11MO.1.A	0.3432	0.200705	CRPC_697
P73_HUMAN.H11MO.0.A	0.311391	0.317906	CRPC_697
P73_HUMAN.H11MO.1.A	0.27181	0.457828	CRPC_697
PATZ1_HUMAN.H11MO.0.C	0.26967	0.0146824	CRPC_697
PATZ1_HUMAN.H11MO.1.C	0.262202	0.187375	CRPC_697
PAX5_HUMAN.H11MO.0.A	0.33196	-0.0205699	CRPC_697
PAX8_HUMAN.H11MO.0.D	0.328782	0.0778798	CRPC_697
PBX1_HUMAN.H11MO.0.A	0.394137	0.0425052	CRPC_697
PBX1_HUMAN.H11MO.1.C	0.0964018	-0.245487	CRPC_697
PBX2_HUMAN.H11MO.0.C	0.174154	-0.260215	CRPC_697
PBX3_HUMAN.H11MO.0.A	0.414184	0.0243912	CRPC_697
PBX3_HUMAN.H11MO.1.A	0.595814	-0.0748973	CRPC_697
PEBB_HUMAN.H11MO.0.C	0.283027	0.0575612	CRPC_697
PITX1_HUMAN.H11MO.0.D	0.110726	0.150642	CRPC_697
PITX2_HUMAN.H11MO.0.D	0.0926346	0.047635	CRPC_697
PKNX1_HUMAN.H11MO.0.B	0.430471	0.00221838	CRPC_697
PLAG1_HUMAN.H11MO.0.D	0.224363	0.0853952	CRPC_697
PLAL1_HUMAN.H11MO.0.D	0.215349	0.144832	CRPC_697
PO2F1_HUMAN.H11MO.0.C	0.144407	-0.158228	CRPC_697
PO2F2_HUMAN.H11MO.0.A	0.126808	-0.2104	CRPC_697
PO2F3_HUMAN.H11MO.0.D	0.0853438	-0.137882	CRPC_697
PO6F1_HUMAN.H11MO.0.D	-0.0620305	-0.352404	CRPC_697
PPARA_HUMAN.H11MO.0.B	0.232885	0.0161999	CRPC_697
PPARA_HUMAN.H11MO.1.B	0.272527	0.163318	CRPC_697
PPARD_HUMAN.H11MO.0.D	0.286565	0.10188	CRPC_697
PPARG_HUMAN.H11MO.0.A	0.220901	0.0544771	CRPC_697
PPARG_HUMAN.H11MO.1.A	0.301502	-0.0392239	CRPC_697
PRDM1_HUMAN.H11MO.0.A	0.107627	-0.350335	CRPC_697
PRDM4_HUMAN.H11MO.0.D	0.120515	0.00491605	CRPC_697
PRDM6_HUMAN.H11MO.0.C	-0.17637	-0.908369	CRPC_697
PRGR_HUMAN.H11MO.0.A	0.364401	0.165273	CRPC_697
PRGR_HUMAN.H11MO.1.A	0.286588	0.341912	CRPC_697
PROX1_HUMAN.H11MO.0.D	0.221665	0.059948	CRPC_697
PRRX1_HUMAN.H11MO.0.D	0.34789	0.305147	CRPC_697
PRRX2_HUMAN.H11MO.0.C	-0.0781064	-0.338421	CRPC_697
PURA_HUMAN.H11MO.0.D	0.219283	0.0612684	CRPC_697
RARA_HUMAN.H11MO.0.A	0.217067	0.0824939	CRPC_697
RARA_HUMAN.H11MO.1.A	0.282512	0.173855	CRPC_697
RARA_HUMAN.H11MO.2.A	0.244693	0.0828634	CRPC_697
RARB_HUMAN.H11MO.0.D	0.259203	0.0395869	CRPC_697
RARG_HUMAN.H11MO.0.B	0.247503	0.175895	CRPC_697
RARG_HUMAN.H11MO.1.B	0.226648	0.220146	CRPC_697
RARG_HUMAN.H11MO.2.D	0.253683	0.0981755	CRPC_697
RELB_HUMAN.H11MO.0.C	0.202942	-0.0550194	CRPC_697
REL_HUMAN.H11MO.0.B	0.194951	-0.169601	CRPC_697
REST_HUMAN.H11MO.0.A	0.264301	0.171339	CRPC_697
RFX1_HUMAN.H11MO.0.B	0.300544	-0.00559869	CRPC_697
RFX1_HUMAN.H11MO.1.B	0.370423	-0.0705668	CRPC_697
RFX2_HUMAN.H11MO.0.A	0.367168	0.034879	CRPC_697
RFX2_HUMAN.H11MO.1.A	0.312166	0.0976221	CRPC_697
RFX3_HUMAN.H11MO.0.B	0.374273	-0.0733332	CRPC_697
RFX5_HUMAN.H11MO.0.A	0.36457	-0.00305849	CRPC_697
RFX5_HUMAN.H11MO.1.A	0.363042	-0.000844048	CRPC_697
RORA_HUMAN.H11MO.0.C	0.255052	0.222277	CRPC_697
RORG_HUMAN.H11MO.0.C	0.250017	0.0738416	CRPC_697
RREB1_HUMAN.H11MO.0.D	0.0381211	0.0729974	CRPC_697
RUNX1_HUMAN.H11MO.0.A	0.292774	0.0145103	CRPC_697
RUNX2_HUMAN.H11MO.0.A	0.225872	0.158919	CRPC_697
RUNX3_HUMAN.H11MO.0.A	0.30111	-0.0493808	CRPC_697
RXRA_HUMAN.H11MO.0.A	0.214977	0.10393	CRPC_697
RXRA_HUMAN.H11MO.1.A	0.251984	0.16859	CRPC_697
RXRB_HUMAN.H11MO.0.C	0.25707	0.124665	CRPC_697
SALL4_HUMAN.H11MO.0.B	0.258185	0.217928	CRPC_697
SIX1_HUMAN.H11MO.0.A	0.345844	-0.274821	CRPC_697
SIX2_HUMAN.H11MO.0.A	0.285932	-0.250458	CRPC_697
SMAD1_HUMAN.H11MO.0.D	0.313091	0.198432	CRPC_697
SMAD2_HUMAN.H11MO.0.A	0.312251	0.0415804	CRPC_697
SMAD3_HUMAN.H11MO.0.B	0.302559	0.0704657	CRPC_697
SMAD4_HUMAN.H11MO.0.B	0.331614	-0.0125661	CRPC_697
SMCA1_HUMAN.H11MO.0.C	0.122817	-0.289338	CRPC_697
SMCA5_HUMAN.H11MO.0.C	0.179363	0.0261306	CRPC_697
SNAI1_HUMAN.H11MO.0.C	0.317236	0.0132279	CRPC_697
SNAI2_HUMAN.H11MO.0.A	0.297194	0.152771	CRPC_697
SOX13_HUMAN.H11MO.0.D	0.222194	-0.327782	CRPC_697
SOX15_HUMAN.H11MO.0.D	0.285642	-0.372516	CRPC_697
SOX17_HUMAN.H11MO.0.C	0.185114	-0.252678	CRPC_697
SOX18_HUMAN.H11MO.0.D	0.269133	-0.318077	CRPC_697
SOX2_HUMAN.H11MO.0.A	0.0848933	-0.311244	CRPC_697
SOX2_HUMAN.H11MO.1.A	0.0999842	-0.238049	CRPC_697
SOX4_HUMAN.H11MO.0.B	0.131118	-0.278219	CRPC_697
SOX5_HUMAN.H11MO.0.C	0.179476	-0.302128	CRPC_697
SOX7_HUMAN.H11MO.0.D	0.17045	-0.254396	CRPC_697
SOX8_HUMAN.H11MO.0.D	0.168144	-0.375626	CRPC_697
SOX9_HUMAN.H11MO.0.B	0.282761	-0.0703508	CRPC_697
SOX9_HUMAN.H11MO.1.B	0.432367	-0.153061	CRPC_697
SP1_HUMAN.H11MO.0.A	0.311893	0.0205816	CRPC_697
SP1_HUMAN.H11MO.1.A	0.378761	-0.0613833	CRPC_697
SP2_HUMAN.H11MO.0.A	0.307389	-0.0399316	CRPC_697
SP2_HUMAN.H11MO.1.B	0.396853	-0.0224036	CRPC_697
SP3_HUMAN.H11MO.0.B	0.293096	0.0477661	CRPC_697
SP4_HUMAN.H11MO.0.A	0.298677	0.0785838	CRPC_697
SP4_HUMAN.H11MO.1.A	0.331261	0.066864	CRPC_697
SPDEF_HUMAN.H11MO.0.D	0.370329	-0.0794855	CRPC_697
SPI1_HUMAN.H11MO.0.A	0.234423	-0.123068	CRPC_697
SPIB_HUMAN.H11MO.0.A	0.236754	-0.104302	CRPC_697
SRBP1_HUMAN.H11MO.0.A	0.252488	0.137697	CRPC_697
SRBP2_HUMAN.H11MO.0.B	0.27943	0.119407	CRPC_697
SRF_HUMAN.H11MO.0.A	0.222455	-0.0936803	CRPC_697
STA5A_HUMAN.H11MO.0.A	0.172583	-0.322881	CRPC_697
STA5B_HUMAN.H11MO.0.A	0.0931069	-0.361163	CRPC_697
STAT1_HUMAN.H11MO.0.A	0.239091	-0.262793	CRPC_697
STAT1_HUMAN.H11MO.1.A	-0.287231	-1.00192	CRPC_697
STAT2_HUMAN.H11MO.0.A	-0.294044	-1.11635	CRPC_697
STAT3_HUMAN.H11MO.0.A	0.268058	-0.358048	CRPC_697
STAT4_HUMAN.H11MO.0.A	0.174216	-0.352577	CRPC_697
STAT6_HUMAN.H11MO.0.B	0.154058	-0.286671	CRPC_697
SUH_HUMAN.H11MO.0.A	0.293638	-0.0505237	CRPC_697
TAF1_HUMAN.H11MO.0.A	0.275043	-0.111026	CRPC_697
TAL1_HUMAN.H11MO.0.A	0.262396	0.105476	CRPC_697
TAL1_HUMAN.H11MO.1.A	0.283213	-0.0173224	CRPC_697
TBP_HUMAN.H11MO.0.A	0.204499	-0.0600124	CRPC_697
TBX19_HUMAN.H11MO.0.D	0.131477	0.158611	CRPC_697
TBX1_HUMAN.H11MO.0.D	0.246401	0.0171229	CRPC_697
TBX21_HUMAN.H11MO.0.A	0.205214	0.243717	CRPC_697
TBX2_HUMAN.H11MO.0.D	0.118562	0.173083	CRPC_697
TBX3_HUMAN.H11MO.0.C	0.211069	0.126857	CRPC_697
TBX4_HUMAN.H11MO.0.D	0.152323	0.0988061	CRPC_697
TBX5_HUMAN.H11MO.0.D	0.209913	0.289958	CRPC_697
TCF7_HUMAN.H11MO.0.A	0.189046	-0.152932	CRPC_697
TEAD1_HUMAN.H11MO.0.A	0.286445	-0.209404	CRPC_697
TEAD2_HUMAN.H11MO.0.D	0.228662	0.0755528	CRPC_697
TEAD3_HUMAN.H11MO.0.D	0.155484	-0.386089	CRPC_697
TEAD4_HUMAN.H11MO.0.A	0.243874	-0.240164	CRPC_697
TEF_HUMAN.H11MO.0.D	0.197772	-0.0667603	CRPC_697
TF65_HUMAN.H11MO.0.A	0.160931	-0.102315	CRPC_697
TF7L1_HUMAN.H11MO.0.B	0.20687	-0.376128	CRPC_697
TF7L2_HUMAN.H11MO.0.A	0.246032	-0.301734	CRPC_697
TFAP4_HUMAN.H11MO.0.A	0.294424	0.100057	CRPC_697
TFCP2_HUMAN.H11MO.0.D	0.353519	0.187418	CRPC_697
TFDP1_HUMAN.H11MO.0.C	0.361797	-0.105444	CRPC_697
TFE2_HUMAN.H11MO.0.A	0.28531	0.0578198	CRPC_697
TFE3_HUMAN.H11MO.0.B	0.346379	-0.184224	CRPC_697
TFEB_HUMAN.H11MO.0.C	0.330025	-0.357056	CRPC_697
TGIF1_HUMAN.H11MO.0.A	0.337349	-0.0281358	CRPC_697
TGIF2_HUMAN.H11MO.0.D	0.256049	0.143631	CRPC_697
THA11_HUMAN.H11MO.0.B	0.353483	-0.0381403	CRPC_697
THA_HUMAN.H11MO.0.C	0.292627	0.187778	CRPC_697
THA_HUMAN.H11MO.1.D	0.249974	0.158378	CRPC_697
THAP1_HUMAN.H11MO.0.C	0.317173	-0.0739131	CRPC_697
THB_HUMAN.H11MO.0.C	0.287941	0.107185	CRPC_697
THB_HUMAN.H11MO.1.D	0.312961	0.1697	CRPC_697
TWST1_HUMAN.H11MO.0.A	0.14436	-0.101431	CRPC_697
TWST1_HUMAN.H11MO.1.A	0.228384	-0.00964742	CRPC_697
TYY1_HUMAN.H11MO.0.A	0.241733	-0.150486	CRPC_697
TYY2_HUMAN.H11MO.0.D	0.258543	-0.207388	CRPC_697
USF1_HUMAN.H11MO.0.A	0.366673	-0.148706	CRPC_697
USF2_HUMAN.H11MO.0.A	0.379567	-0.0899945	CRPC_697
VAX2_HUMAN.H11MO.0.D	-0.0228872	-0.102464	CRPC_697
VDR_HUMAN.H11MO.0.A	0.193916	0.113476	CRPC_697
VDR_HUMAN.H11MO.1.A	0.179889	0.187116	CRPC_697
VEZF1_HUMAN.H11MO.1.C	0.280361	0.0962033	CRPC_697
XBP1_HUMAN.H11MO.0.D	0.312466	-0.0149676	CRPC_697
Z324A_HUMAN.H11MO.0.C	0.239159	0.113846	CRPC_697
Z354A_HUMAN.H11MO.0.C	-0.0880514	-0.456647	CRPC_697
ZBT14_HUMAN.H11MO.0.C	0.452494	-0.0822129	CRPC_697
ZBT18_HUMAN.H11MO.0.C	0.257242	0.0520513	CRPC_697
ZBT48_HUMAN.H11MO.0.C	0.275264	0.278444	CRPC_697
ZBT49_HUMAN.H11MO.0.D	0.0828806	-0.175004	CRPC_697
ZBT7A_HUMAN.H11MO.0.A	0.11607	0.0031555	CRPC_697
ZBT7B_HUMAN.H11MO.0.D	0.335357	0.0057008	CRPC_697
ZBTB4_HUMAN.H11MO.0.D	0.311559	0.0264519	CRPC_697
ZBTB4_HUMAN.H11MO.1.D	0.262052	-0.00393397	CRPC_697
ZBTB6_HUMAN.H11MO.0.C	0.336247	-0.0382379	CRPC_697
ZEB1_HUMAN.H11MO.0.A	0.256347	0.209392	CRPC_697
ZEP1_HUMAN.H11MO.0.D	0.153895	-0.0458744	CRPC_697
ZEP2_HUMAN.H11MO.0.D	0.318388	-0.132688	CRPC_697
ZF64A_HUMAN.H11MO.0.D	0.258033	0.0660658	CRPC_697
ZFHX3_HUMAN.H11MO.0.D	-0.13593	-0.663823	CRPC_697
ZFP28_HUMAN.H11MO.0.C	-0.175004	-0.653872	CRPC_697
ZFP82_HUMAN.H11MO.0.C	-0.107482	-0.259111	CRPC_697
ZFX_HUMAN.H11MO.0.A	0.313293	0.23818	CRPC_697
ZFX_HUMAN.H11MO.1.A	0.296586	0.0562254	CRPC_697
ZIC2_HUMAN.H11MO.0.D	0.331908	0.0705246	CRPC_697
ZKSC1_HUMAN.H11MO.0.B	0.278347	0.291804	CRPC_697
ZKSC3_HUMAN.H11MO.0.D	0.276142	0.311548	CRPC_697
ZN121_HUMAN.H11MO.0.C	0.249525	0.105122	CRPC_697
ZN134_HUMAN.H11MO.0.C	0.319853	0.053793	CRPC_697
ZN134_HUMAN.H11MO.1.C	0.312945	0.0201336	CRPC_697
ZN136_HUMAN.H11MO.0.C	0.252994	-0.0921376	CRPC_697
ZN140_HUMAN.H11MO.0.C	0.263718	0.000102144	CRPC_697
ZN143_HUMAN.H11MO.0.A	0.343261	-0.0403338	CRPC_697
ZN148_HUMAN.H11MO.0.D	0.232437	0.0868405	CRPC_697
ZN214_HUMAN.H11MO.0.C	0.15049	-0.120691	CRPC_697
ZN219_HUMAN.H11MO.0.D	0.213232	0.0737299	CRPC_697
ZN232_HUMAN.H11MO.0.D	0.080863	-0.0773505	CRPC_697
ZN250_HUMAN.H11MO.0.C	0.30965	-0.0818388	CRPC_697
ZN257_HUMAN.H11MO.0.C	0.254543	0.0510285	CRPC_697
ZN260_HUMAN.H11MO.0.C	0.019488	0.114879	CRPC_697
ZN263_HUMAN.H11MO.0.A	0.265729	0.0780489	CRPC_697
ZN263_HUMAN.H11MO.1.A	0.332628	0.114108	CRPC_697
ZN264_HUMAN.H11MO.0.C	0.247828	-0.00037609	CRPC_697
ZN274_HUMAN.H11MO.0.A	0.181901	-0.00492672	CRPC_697
ZN281_HUMAN.H11MO.0.A	0.26568	0.0567963	CRPC_697
ZN282_HUMAN.H11MO.0.D	0.120298	0.116477	CRPC_697
ZN317_HUMAN.H11MO.0.C	0.230021	-0.0909681	CRPC_697
ZN320_HUMAN.H11MO.0.C	0.195224	0.0686645	CRPC_697
ZN322_HUMAN.H11MO.0.B	0.27258	0.268066	CRPC_697
ZN329_HUMAN.H11MO.0.C	0.284587	0.199686	CRPC_697
ZN331_HUMAN.H11MO.0.C	0.337685	0.191513	CRPC_697
ZN333_HUMAN.H11MO.0.D	0.0533183	0.0507607	CRPC_697
ZN335_HUMAN.H11MO.0.A	0.294037	0.0620701	CRPC_697
ZN335_HUMAN.H11MO.1.A	0.334749	0.135303	CRPC_697
ZN341_HUMAN.H11MO.1.C	0.315487	0.137144	CRPC_697
ZN350_HUMAN.H11MO.0.C	0.151699	-0.424858	CRPC_697
ZN350_HUMAN.H11MO.1.D	0.277003	-0.046093	CRPC_697
ZN382_HUMAN.H11MO.0.C	0.244945	0.140767	CRPC_697
ZN384_HUMAN.H11MO.0.C	0.0302103	-0.871347	CRPC_697
ZN394_HUMAN.H11MO.0.C	-0.0736491	-0.342006	CRPC_697
ZN394_HUMAN.H11MO.1.D	0.0807243	-0.340659	CRPC_697
ZN418_HUMAN.H11MO.0.C	0.223174	-0.166307	CRPC_697
ZN418_HUMAN.H11MO.1.D	0.204629	-0.1749	CRPC_697
ZN423_HUMAN.H11MO.0.D	0.332274	0.000403833	CRPC_697
ZN436_HUMAN.H11MO.0.C	0.2928	0.080178	CRPC_697
ZN449_HUMAN.H11MO.0.C	0.361165	0.115737	CRPC_697
ZN490_HUMAN.H11MO.0.C	0.218038	-0.0104338	CRPC_697
ZN502_HUMAN.H11MO.0.C	0.107703	-0.0273707	CRPC_697
ZN524_HUMAN.H11MO.0.D	0.17845	0.0324759	CRPC_697
ZN528_HUMAN.H11MO.0.C	0.275451	-0.104896	CRPC_697
ZN547_HUMAN.H11MO.0.C	0.333142	-0.0168522	CRPC_697
ZN549_HUMAN.H11MO.0.C	0.37836	0.0240961	CRPC_697
ZN554_HUMAN.H11MO.0.C	0.337452	0.0724349	CRPC_697
ZN554_HUMAN.H11MO.1.D	0.360308	0.0565669	CRPC_697
ZN563_HUMAN.H11MO.0.C	0.289239	-0.0179922	CRPC_697
ZN563_HUMAN.H11MO.1.C	0.314284	0.0770456	CRPC_697
ZN582_HUMAN.H11MO.0.C	0.209444	0.00482378	CRPC_697
ZN586_HUMAN.H11MO.0.C	0.168094	-0.020001	CRPC_697
ZN589_HUMAN.H11MO.0.D	0.272668	0.0117836	CRPC_697
ZN652_HUMAN.H11MO.0.D	0.0824396	-0.00895286	CRPC_697
ZN667_HUMAN.H11MO.0.C	0.282804	0.0939882	CRPC_697
ZN680_HUMAN.H11MO.0.C	0.2068	-0.134833	CRPC_697
ZN708_HUMAN.H11MO.0.C	0.364104	0.0638114	CRPC_697
ZN708_HUMAN.H11MO.1.D	0.358876	0.232708	CRPC_697
ZN713_HUMAN.H11MO.0.D	-0.0832096	-0.474967	CRPC_697
ZN740_HUMAN.H11MO.0.D	0.111845	0.120329	CRPC_697
ZN768_HUMAN.H11MO.0.C	0.26181	0.112015	CRPC_697
ZN770_HUMAN.H11MO.1.C	0.269926	0.146194	CRPC_697
ZN784_HUMAN.H11MO.0.D	0.27734	0.232777	CRPC_697
ZN816_HUMAN.H11MO.0.C	0.183484	0.072577	CRPC_697
ZN816_HUMAN.H11MO.1.C	0.199734	0.042283	CRPC_697
ZNF18_HUMAN.H11MO.0.C	0.261071	0.178599	CRPC_697
ZNF41_HUMAN.H11MO.0.C	0.232141	-0.0625559	CRPC_697
ZNF41_HUMAN.H11MO.1.C	0.196662	-0.0493253	CRPC_697
ZNF76_HUMAN.H11MO.0.C	0.27934	0.0777262	CRPC_697
ZNF85_HUMAN.H11MO.0.C	0.141389	-0.146505	CRPC_697
ZNF85_HUMAN.H11MO.1.C	0.235149	-0.0981599	CRPC_697
ZNF8_HUMAN.H11MO.0.C	0.185285	0.245804	CRPC_697
ZSC16_HUMAN.H11MO.0.D	0.333323	0.117278	CRPC_697
ZSC22_HUMAN.H11MO.0.C	0.272326	-2.74406e-05	CRPC_697
ZSC31_HUMAN.H11MO.0.C	0.318411	0.0671291	CRPC_697
AHR_HUMAN.H11MO.0.B	0.409832	-0.000418557	PC_12517
ALX4_HUMAN.H11MO.0.D	-0.266619	-0.399443	PC_12517
ANDR_HUMAN.H11MO.0.A	0.220191	-0.289267	PC_12517
ANDR_HUMAN.H11MO.1.A	0.437563	0.298325	PC_12517
ANDR_HUMAN.H11MO.2.A	0.319646	0.052826	PC_12517
AP2A_HUMAN.H11MO.0.A	0.28646	0.0633371	PC_12517
AP2C_HUMAN.H11MO.0.A	0.309226	0.0294816	PC_12517
ARI3A_HUMAN.H11MO.0.D	-0.383157	-0.631763	PC_12517
ARI5B_HUMAN.H11MO.0.C	0.104909	0.302614	PC_12517
ARNT2_HUMAN.H11MO.0.D	0.27702	0.072264	PC_12517
ARNT_HUMAN.H11MO.0.B	0.432228	0.0820349	PC_12517
ARX_HUMAN.H11MO.0.D	-0.24043	-0.510164	PC_12517
ASCL2_HUMAN.H11MO.0.D	0.309546	0.0709333	PC_12517
ATF1_HUMAN.H11MO.0.B	0.729009	-0.314188	PC_12517
ATF2_HUMAN.H11MO.0.B	0.433784	-0.0566399	PC_12517
ATF2_HUMAN.H11MO.1.B	0.422674	-0.221477	PC_12517
ATF2_HUMAN.H11MO.2.C	0.574273	-0.133876	PC_12517
ATF3_HUMAN.H11MO.0.A	0.577759	-0.416436	PC_12517
ATF4_HUMAN.H11MO.0.A	0.19382	-0.00612806	PC_12517
ATF6A_HUMAN.H11MO.0.B	0.457372	-0.13841	PC_12517
ATF7_HUMAN.H11MO.0.D	0.608281	-0.244475	PC_12517
BACH1_HUMAN.H11MO.0.A	0.338581	0.0875826	PC_12517
BACH2_HUMAN.H11MO.0.A	0.430479	0.0341942	PC_12517
BARX2_HUMAN.H11MO.0.D	-0.0719408	-0.399967	PC_12517
BATF3_HUMAN.H11MO.0.B	0.122398	-0.248331	PC_12517
BATF_HUMAN.H11MO.0.A	0.168765	-0.121879	PC_12517
BATF_HUMAN.H11MO.1.A	0.447631	-0.132925	PC_12517
BC11A_HUMAN.H11MO.0.A	0.0582098	-0.170051	PC_12517
BCL6B_HUMAN.H11MO.0.D	0.107219	-0.0362447	PC_12517
BCL6_HUMAN.H11MO.0.A	0.199924	-0.26255	PC_12517
BHA15_HUMAN.H11MO.0.B	0.318841	0.00234275	PC_12517
BHE40_HUMAN.H11MO.0.A	0.371265	-0.220217	PC_12517
BHE41_HUMAN.H11MO.0.D	0.380727	-0.052468	PC_12517
BMAL1_HUMAN.H11MO.0.A	0.34447	-0.0870557	PC_12517
BPTF_HUMAN.H11MO.0.D	-0.140421	-0.625288	PC_12517
BRCA1_HUMAN.H11MO.0.D	0.190367	0.0140354	PC_12517
CDC5L_HUMAN.H11MO.0.D	-0.0433185	-0.185167	PC_12517
CEBPA_HUMAN.H11MO.0.A	0.254153	-0.173004	PC_12517
CEBPB_HUMAN.H11MO.0.A	0.292266	-0.155397	PC_12517
CEBPD_HUMAN.H11MO.0.C	0.345213	-0.0830156	PC_12517
CEBPG_HUMAN.H11MO.0.B	0.242026	-0.211426	PC_12517
CEBPZ_HUMAN.H11MO.0.D	0.817059	-0.185245	PC_12517
CENPB_HUMAN.H11MO.0.D	0.386276	-0.170223	PC_12517
CLOCK_HUMAN.H11MO.0.C	0.362129	-0.0544042	PC_12517
COE1_HUMAN.H11MO.0.A	0.248604	0.0202863	PC_12517
COT1_HUMAN.H11MO.0.C	0.257457	0.0708168	PC_12517
COT1_HUMAN.H11MO.1.C	0.218871	0.208908	PC_12517
COT2_HUMAN.H11MO.0.A	0.200874	-0.0232375	PC_12517
COT2_HUMAN.H11MO.1.A	0.185607	0.0610801	PC_12517
CPEB1_HUMAN.H11MO.0.D	-0.389275	-1.3876	PC_12517
CR3L1_HUMAN.H11MO.0.D	0.416943	-0.0366954	PC_12517
CR3L2_HUMAN.H11MO.0.D	0.473511	-0.211436	PC_12517
CREB1_HUMAN.H11MO.0.A	0.695736	-0.329851	PC_12517
CREB3_HUMAN.H11MO.0.D	0.578597	-0.363628	PC_12517
CREB5_HUMAN.H11MO.0.D	0.623428	-0.314872	PC_12517
CREM_HUMAN.H11MO.0.C	0.538915	-0.163232	PC_12517
CTCF_HUMAN.H11MO.0.A	0.628389	0.0223952	PC_12517
CUX1_HUMAN.H11MO.0.C	0.237797	-0.0751934	PC_12517
CUX2_HUMAN.H11MO.0.D	0.00387284	-0.217021	PC_12517
CXXC1_HUMAN.H11MO.0.D	0.326244	-0.297063	PC_12517
DBP_HUMAN.H11MO.0.B	0.227032	-0.0432559	PC_12517
DDIT3_HUMAN.H11MO.0.D	0.224244	-0.124175	PC_12517
DLX1_HUMAN.H11MO.0.D	-0.381403	-0.523976	PC_12517
DLX3_HUMAN.H11MO.0.C	-0.0649871	-0.291615	PC_12517
DLX5_HUMAN.H11MO.0.D	-0.0237771	-0.16282	PC_12517
DLX6_HUMAN.H11MO.0.D	-0.397791	-0.394616	PC_12517
E2F1_HUMAN.H11MO.0.A	0.440288	-0.0990582	PC_12517
E2F2_HUMAN.H11MO.0.B	0.556112	-0.28325	PC_12517
E2F3_HUMAN.H11MO.0.A	0.322957	-0.0549544	PC_12517
E2F4_HUMAN.H11MO.0.A	0.537511	-0.0951207	PC_12517
E2F4_HUMAN.H11MO.1.A	0.42348	-0.117024	PC_12517
E2F5_HUMAN.H11MO.0.B	0.385544	-0.576209	PC_12517
E2F6_HUMAN.H11MO.0.A	0.346255	-0.0327348	PC_12517
E2F7_HUMAN.H11MO.0.B	0.443474	-0.00578174	PC_12517
E2F8_HUMAN.H11MO.0.D	0.244422	-0.0746512	PC_12517
E4F1_HUMAN.H11MO.0.D	0.654936	-0.339508	PC_12517
EGR1_HUMAN.H11MO.0.A	0.382983	0.0264311	PC_12517
EGR2_HUMAN.H11MO.0.A	0.290898	0.108236	PC_12517
EGR2_HUMAN.H11MO.1.A	0.333643	0.0626055	PC_12517
EGR3_HUMAN.H11MO.0.D	0.259402	0.205381	PC_12517
EHF_HUMAN.H11MO.0.B	0.407053	-0.184944	PC_12517
ELF1_HUMAN.H11MO.0.A	0.544401	-0.183785	PC_12517
ELF2_HUMAN.H11MO.0.C	0.546451	-0.214541	PC_12517
ELF3_HUMAN.H11MO.0.A	0.300341	-0.165422	PC_12517
ELF5_HUMAN.H11MO.0.A	0.390403	-0.177828	PC_12517
ELK1_HUMAN.H11MO.0.B	0.636698	-0.221259	PC_12517
ELK3_HUMAN.H11MO.0.D	0.40101	-0.0968418	PC_12517
ELK4_HUMAN.H11MO.0.A	0.632166	-0.165153	PC_12517
EOMES_HUMAN.H11MO.0.D	0.115086	0.178061	PC_12517
EPAS1_HUMAN.H11MO.0.B	0.33489	0.144817	PC_12517
ERG_HUMAN.H11MO.0.A	0.346001	-0.0940224	PC_12517
ERR1_HUMAN.H11MO.0.A	0.170732	0.104225	PC_12517
ERR3_HUMAN.H11MO.0.B	0.157314	0.000253349	PC_12517
ESR1_HUMAN.H11MO.0.A	0.281783	0.138827	PC_12517
ESR1_HUMAN.H11MO.1.A	0.211135	0.132422	PC_12517
ESR2_HUMAN.H11MO.0.A	0.328292	0.0799929	PC_12517
ESR2_HUMAN.H11MO.1.A	0.184854	0.105506	PC_12517
ETS1_HUMAN.H11MO.0.A	0.435338	-0.123978	PC_12517
ETS2_HUMAN.H11MO.0.B	0.150373	-0.125374	PC_12517
ETV1_HUMAN.H11MO.0.A	0.563408	-0.172081	PC_12517
ETV2_HUMAN.H11MO.0.B	0.368181	-0.125712	PC_12517
ETV3_HUMAN.H11MO.0.D	0.220675	-0.11596	PC_12517
ETV4_HUMAN.H11MO.0.B	0.285178	-0.113085	PC_12517
ETV5_HUMAN.H11MO.0.C	0.229295	-0.0218094	PC_12517
ETV6_HUMAN.H11MO.0.D	0.279253	-0.071387	PC_12517
ETV7_HUMAN.H11MO.0.D	0.32003	-0.0316451	PC_12517
EVI1_HUMAN.H11MO.0.B	-0.0160269	-0.137943	PC_12517
FEV_HUMAN.H11MO.0.B	0.456458	-0.113114	PC_12517
FLI1_HUMAN.H11MO.0.A	0.253313	-0.00705777	PC_12517
FLI1_HUMAN.H11MO.1.A	0.3293	-0.147292	PC_12517
FOSB_HUMAN.H11MO.0.A	0.499107	0.00383281	PC_12517
FOS_HUMAN.H11MO.0.A	0.518026	0.00891673	PC_12517
FOSL1_HUMAN.H11MO.0.A	0.502708	0.0775607	PC_12517
FOSL2_HUMAN.H11MO.0.A	0.499752	0.073129	PC_12517
FOXA1_HUMAN.H11MO.0.A	0.556909	-0.0778857	PC_12517
FOXA2_HUMAN.H11MO.0.A	0.599484	-0.0376282	PC_12517
FOXA3_HUMAN.H11MO.0.B	0.562449	-0.144583	PC_12517
FOXC1_HUMAN.H11MO.0.C	0.419944	-0.242131	PC_12517
FOXD1_HUMAN.H11MO.0.D	0.413768	-0.131534	PC_12517
FOXD2_HUMAN.H11MO.0.D	0.154469	-0.558948	PC_12517
FOXF1_HUMAN.H11MO.0.D	0.194352	-0.441352	PC_12517
FOXF2_HUMAN.H11MO.0.D	0.379043	-0.211613	PC_12517
FOXI1_HUMAN.H11MO.0.B	0.762718	-0.230079	PC_12517
FOXJ2_HUMAN.H11MO.0.C	0.208313	-0.454817	PC_12517
FOXJ3_HUMAN.H11MO.0.A	-0.170297	-0.7594	PC_12517
FOXJ3_HUMAN.H11MO.1.B	-0.208167	-0.711582	PC_12517
FOXK1_HUMAN.H11MO.0.A	0.308814	-0.273895	PC_12517
FOXL1_HUMAN.H11MO.0.D	-0.123506	-0.972428	PC_12517
FOXM1_HUMAN.H11MO.0.A	0.499399	-0.169748	PC_12517
FOXO1_HUMAN.H11MO.0.A	0.285722	-0.177963	PC_12517
FOXO3_HUMAN.H11MO.0.B	0.454593	-0.150387	PC_12517
FOXO4_HUMAN.H11MO.0.C	-0.0165325	-0.524262	PC_12517
FOXO6_HUMAN.H11MO.0.D	0.429544	-0.157222	PC_12517
FOXP1_HUMAN.H11MO.0.A	0.250186	-0.147707	PC_12517
FOXP2_HUMAN.H11MO.0.C	0.517129	-0.0197446	PC_12517
FOXP3_HUMAN.H11MO.0.D	-0.0174678	-0.535384	PC_12517
FOXQ1_HUMAN.H11MO.0.C	0.0597991	-0.408072	PC_12517
FUBP1_HUMAN.H11MO.0.D	-0.197295	-0.775179	PC_12517
GABPA_HUMAN.H11MO.0.A	0.584264	-0.185411	PC_12517
GATA2_HUMAN.H11MO.0.A	0.114575	0.082438	PC_12517
GATA2_HUMAN.H11MO.1.A	0.114278	-0.0146073	PC_12517
GATA3_HUMAN.H11MO.0.A	-0.0924313	-0.369828	PC_12517
GATA5_HUMAN.H11MO.0.D	-0.022673	-0.0863609	PC_12517
GATA6_HUMAN.H11MO.0.A	0.109721	-0.0392481	PC_12517
GCR_HUMAN.H11MO.0.A	0.490278	0.299141	PC_12517
GCR_HUMAN.H11MO.1.A	0.361486	0.0890666	PC_12517
GFI1_HUMAN.H11MO.0.C	0.180444	-0.164127	PC_12517
GLI1_HUMAN.H11MO.0.D	0.272496	0.061861	PC_12517
GLI2_HUMAN.H11MO.0.D	0.239322	0.136596	PC_12517
GLI3_HUMAN.H11MO.0.B	0.260989	0.085278	PC_12517
GLIS1_HUMAN.H11MO.0.D	0.123783	0.0330606	PC_12517
GLIS2_HUMAN.H11MO.0.D	0.197291	-0.0532602	PC_12517
GLIS3_HUMAN.H11MO.0.D	0.16732	0.0849111	PC_12517
GMEB2_HUMAN.H11MO.0.D	0.473538	-0.0501534	PC_12517
GRHL1_HUMAN.H11MO.0.D	0.37915	0.00622877	PC_12517
GRHL2_HUMAN.H11MO.0.A	0.490869	0.0300984	PC_12517
GSC_HUMAN.H11MO.0.D	0.0421639	0.0364691	PC_12517
HBP1_HUMAN.H11MO.0.D	0.103872	-0.116902	PC_12517
HES1_HUMAN.H11MO.0.D	0.36762	-0.0974622	PC_12517
HEY1_HUMAN.H11MO.0.D	0.353321	-0.065503	PC_12517
HEY2_HUMAN.H11MO.0.D	0.403036	-0.12716	PC_12517
HIC1_HUMAN.H11MO.0.C	0.291549	0.0131549	PC_12517
HIC2_HUMAN.H11MO.0.D	0.355565	-0.0179643	PC_12517
HIF1A_HUMAN.H11MO.0.C	0.415555	0.222812	PC_12517
HINFP_HUMAN.H11MO.0.C	0.313316	-0.0786931	PC_12517
HLF_HUMAN.H11MO.0.C	0.344798	-0.0685066	PC_12517
HLTF_HUMAN.H11MO.0.D	0.265579	-0.0519632	PC_12517
HMBX1_HUMAN.H11MO.0.D	0.34571	-0.112728	PC_12517
HMGA1_HUMAN.H11MO.0.D	-0.298511	-0.710778	PC_12517
HNF1B_HUMAN.H11MO.0.A	0.0847093	-0.297539	PC_12517
HNF1B_HUMAN.H11MO.1.A	0.0304234	-0.463375	PC_12517
HNF4G_HUMAN.H11MO.0.B	0.261799	-0.0172883	PC_12517
HOMEZ_HUMAN.H11MO.0.D	-0.160831	-0.506468	PC_12517
HSF1_HUMAN.H11MO.0.A	0.156065	0.0240071	PC_12517
HSF1_HUMAN.H11MO.1.A	0.118906	-0.242909	PC_12517
HSF2_HUMAN.H11MO.0.A	0.0660006	0.00846949	PC_12517
HSF4_HUMAN.H11MO.0.D	0.0753068	-0.0876326	PC_12517
HTF4_HUMAN.H11MO.0.A	0.29343	0.0690423	PC_12517
HXA10_HUMAN.H11MO.0.C	0.101198	-0.206546	PC_12517
HXA11_HUMAN.H11MO.0.D	-0.0847668	-0.792759	PC_12517
HXA13_HUMAN.H11MO.0.C	0.210622	-0.461855	PC_12517
HXA1_HUMAN.H11MO.0.C	0.102254	-0.0115438	PC_12517
HXA5_HUMAN.H11MO.0.D	-0.129095	-0.239556	PC_12517
HXA7_HUMAN.H11MO.0.D	0.149252	0.0490157	PC_12517
HXA9_HUMAN.H11MO.0.B	0.0335708	-0.29526	PC_12517
HXB13_HUMAN.H11MO.0.A	0.255816	-0.520557	PC_12517
HXB2_HUMAN.H11MO.0.D	0.0292694	-0.0686816	PC_12517
HXB3_HUMAN.H11MO.0.D	-0.222393	-0.331532	PC_12517
HXB4_HUMAN.H11MO.0.B	0.124157	0.00632502	PC_12517
HXB7_HUMAN.H11MO.0.C	-0.141944	-0.369664	PC_12517
HXC6_HUMAN.H11MO.0.D	-0.176489	-0.644658	PC_12517
HXD10_HUMAN.H11MO.0.D	-0.0423178	-0.528302	PC_12517
HXD11_HUMAN.H11MO.0.D	0.0119457	-0.714773	PC_12517
HXD13_HUMAN.H11MO.0.D	-0.0129079	-0.195621	PC_12517
HXD8_HUMAN.H11MO.0.D	0.0150396	-0.35791	PC_12517
HXD9_HUMAN.H11MO.0.D	-0.0296228	-0.611409	PC_12517
ID4_HUMAN.H11MO.0.D	0.260304	0.190117	PC_12517
IKZF1_HUMAN.H11MO.0.C	0.196967	0.091772	PC_12517
INSM1_HUMAN.H11MO.0.C	0.266873	0.106073	PC_12517
IRF1_HUMAN.H11MO.0.A	-0.204588	-1.05558	PC_12517
IRF2_HUMAN.H11MO.0.A	-0.0453735	-0.728615	PC_12517
IRF3_HUMAN.H11MO.0.B	-0.14044	-0.470179	PC_12517
IRF4_HUMAN.H11MO.0.A	0.148921	-0.221091	PC_12517
IRF5_HUMAN.H11MO.0.D	-0.101687	-0.558707	PC_12517
IRF7_HUMAN.H11MO.0.C	-0.0675074	-0.638002	PC_12517
IRF8_HUMAN.H11MO.0.B	0.0952581	-0.35438	PC_12517
IRF9_HUMAN.H11MO.0.C	-0.0330292	-0.702446	PC_12517
IRX2_HUMAN.H11MO.0.D	0.254402	0.151728	PC_12517
IRX3_HUMAN.H11MO.0.D	-0.00185987	0.00986372	PC_12517
ISL1_HUMAN.H11MO.0.A	0.222914	0.00363621	PC_12517
ISL2_HUMAN.H11MO.0.D	0.121933	-0.0523404	PC_12517
ISX_HUMAN.H11MO.0.D	-0.3014	-0.431171	PC_12517
ITF2_HUMAN.H11MO.0.C	0.323061	0.0285847	PC_12517
JDP2_HUMAN.H11MO.0.D	0.649986	-0.255371	PC_12517
JUNB_HUMAN.H11MO.0.A	0.498083	0.062621	PC_12517
JUND_HUMAN.H11MO.0.A	0.496053	0.0436691	PC_12517
JUN_HUMAN.H11MO.0.A	0.45147	0.054985	PC_12517
KAISO_HUMAN.H11MO.0.A	0.474402	-0.184089	PC_12517
KAISO_HUMAN.H11MO.1.A	0.494616	-0.316477	PC_12517
KAISO_HUMAN.H11MO.2.A	0.415754	-0.227813	PC_12517
KLF12_HUMAN.H11MO.0.C	0.554495	0.0592592	PC_12517
KLF13_HUMAN.H11MO.0.D	0.496056	0.0448792	PC_12517
KLF3_HUMAN.H11MO.0.B	0.434527	0.133075	PC_12517
KLF4_HUMAN.H11MO.0.A	0.56529	0.121548	PC_12517
KLF5_HUMAN.H11MO.0.A	0.394645	0.226216	PC_12517
KLF8_HUMAN.H11MO.0.C	0.378475	0.184966	PC_12517
KLF9_HUMAN.H11MO.0.C	0.514804	0.0451893	PC_12517
LEF1_HUMAN.H11MO.0.A	0.100014	-0.310461	PC_12517
LHX6_HUMAN.H11MO.0.D	0.547235	-0.0972664	PC_12517
LMX1B_HUMAN.H11MO.0.D	-0.363673	-0.576994	PC_12517
LYL1_HUMAN.H11MO.0.A	0.305336	-0.00365502	PC_12517
MAFB_HUMAN.H11MO.0.B	0.337727	0.0253199	PC_12517
MAFF_HUMAN.H11MO.0.B	0.243897	-0.0405911	PC_12517
MAFF_HUMAN.H11MO.1.B	0.347765	0.0679352	PC_12517
MAFG_HUMAN.H11MO.0.A	0.35277	-0.022681	PC_12517
MAFG_HUMAN.H11MO.1.A	0.352666	0.112848	PC_12517
MAF_HUMAN.H11MO.0.A	0.241672	0.0156551	PC_12517
MAF_HUMAN.H11MO.1.B	0.322392	-5.36847e-05	PC_12517
MAFK_HUMAN.H11MO.0.A	0.343245	-0.0381267	PC_12517
MAFK_HUMAN.H11MO.1.A	0.319324	0.0716185	PC_12517
MAX_HUMAN.H11MO.0.A	0.382763	-0.0550978	PC_12517
MAZ_HUMAN.H11MO.0.A	0.268908	0.069882	PC_12517
MAZ_HUMAN.H11MO.1.A	0.44602	0.054175	PC_12517
MBD2_HUMAN.H11MO.0.B	0.401416	-0.185686	PC_12517
MCR_HUMAN.H11MO.0.D	0.224748	0.180443	PC_12517
MECP2_HUMAN.H11MO.0.C	0.255862	0.157798	PC_12517
MEF2A_HUMAN.H11MO.0.A	-0.223614	-0.698353	PC_12517
MEF2C_HUMAN.H11MO.0.A	-0.214622	-0.636952	PC_12517
MEF2D_HUMAN.H11MO.0.A	-0.17771	-0.493316	PC_12517
MEIS1_HUMAN.H11MO.0.A	0.0316711	-0.261619	PC_12517
MEIS1_HUMAN.H11MO.1.B	0.326141	0.0170364	PC_12517
MEIS2_HUMAN.H11MO.0.B	0.180034	0.0272793	PC_12517
MEIS3_HUMAN.H11MO.0.D	0.305691	-0.00813049	PC_12517
MEOX1_HUMAN.H11MO.0.D	-0.253217	-0.285525	PC_12517
MEOX2_HUMAN.H11MO.0.D	-0.273937	-0.285619	PC_12517
MESP1_HUMAN.H11MO.0.D	0.277333	0.179205	PC_12517
MGAP_HUMAN.H11MO.0.D	0.158765	-0.0918657	PC_12517
MITF_HUMAN.H11MO.0.A	0.413143	-0.324351	PC_12517
MLX_HUMAN.H11MO.0.D	0.433079	-0.404438	PC_12517
MLXPL_HUMAN.H11MO.0.D	0.288401	0.0831339	PC_12517
MNX1_HUMAN.H11MO.0.D	-0.0863145	-0.327506	PC_12517
MSX1_HUMAN.H11MO.0.D	-0.255754	-0.44004	PC_12517
MSX2_HUMAN.H11MO.0.D	-0.128089	-0.220484	PC_12517
MTF1_HUMAN.H11MO.0.C	0.368307	0.177162	PC_12517
MXI1_HUMAN.H11MO.0.A	0.430136	-0.0410349	PC_12517
MXI1_HUMAN.H11MO.1.A	0.387005	-0.0425518	PC_12517
MYBA_HUMAN.H11MO.0.D	0.331934	-0.0962583	PC_12517
MYBB_HUMAN.H11MO.0.D	0.223697	0.127679	PC_12517
MYB_HUMAN.H11MO.0.A	0.273098	-0.00217803	PC_12517
MYC_HUMAN.H11MO.0.A	0.373163	-0.0565158	PC_12517
MYNN_HUMAN.H11MO.0.D	-0.0189671	-0.360676	PC_12517
MZF1_HUMAN.H11MO.0.B	0.155431	0.0858796	PC_12517
NF2L1_HUMAN.H11MO.0.C	0.295073	0.175132	PC_12517
NF2L2_HUMAN.H11MO.0.A	0.404827	0.0183352	PC_12517
NFAC1_HUMAN.H11MO.0.B	-0.0382792	-0.381523	PC_12517
NFAC1_HUMAN.H11MO.1.B	-0.0186096	-0.552241	PC_12517
NFAC2_HUMAN.H11MO.0.B	-0.0905415	-0.770699	PC_12517
NFAC3_HUMAN.H11MO.0.B	0.00818029	-0.520377	PC_12517
NFAC4_HUMAN.H11MO.0.C	-0.0525001	-0.695849	PC_12517
NFAT5_HUMAN.H11MO.0.D	0.120851	-0.185926	PC_12517
NFIA_HUMAN.H11MO.0.C	0.330264	-0.119186	PC_12517
NFIA_HUMAN.H11MO.1.D	0.389319	-0.123604	PC_12517
NFIB_HUMAN.H11MO.0.D	0.381814	-0.10285	PC_12517
NFIC_HUMAN.H11MO.0.A	0.319018	-0.030747	PC_12517
NFIC_HUMAN.H11MO.1.A	0.366424	-0.165855	PC_12517
NFIL3_HUMAN.H11MO.0.D	0.168254	-0.165835	PC_12517
NFKB1_HUMAN.H11MO.1.B	0.182034	0.00810606	PC_12517
NFKB2_HUMAN.H11MO.0.B	0.146881	0.0715085	PC_12517
NFYA_HUMAN.H11MO.0.A	0.88026	-0.06283	PC_12517
NFYB_HUMAN.H11MO.0.A	0.887433	-0.0388705	PC_12517
NFYC_HUMAN.H11MO.0.A	0.875944	-0.0516171	PC_12517
NKX23_HUMAN.H11MO.0.D	0.135364	0.0605708	PC_12517
NKX31_HUMAN.H11MO.0.C	0.111274	0.104425	PC_12517
NR1D1_HUMAN.H11MO.0.B	0.200501	0.0936954	PC_12517
NR1D1_HUMAN.H11MO.1.D	0.0583355	0.119532	PC_12517
NR1H2_HUMAN.H11MO.0.D	0.123008	-0.0818723	PC_12517
NR1H3_HUMAN.H11MO.0.B	0.313473	0.111973	PC_12517
NR1H3_HUMAN.H11MO.1.B	0.211361	0.13765	PC_12517
NR1H4_HUMAN.H11MO.0.B	0.303855	0.0215792	PC_12517
NR1H4_HUMAN.H11MO.1.B	0.188717	0.231033	PC_12517
NR2C1_HUMAN.H11MO.0.C	0.157208	0.190061	PC_12517
NR2C2_HUMAN.H11MO.0.B	0.255986	0.000287347	PC_12517
NR2F6_HUMAN.H11MO.0.D	0.165164	-0.0552938	PC_12517
NR4A1_HUMAN.H11MO.0.A	0.124527	-0.0670184	PC_12517
NR4A2_HUMAN.H11MO.0.C	0.161227	0.0611901	PC_12517
NR4A3_HUMAN.H11MO.0.D	0.159635	0.0451975	PC_12517
NR5A2_HUMAN.H11MO.0.B	0.261107	0.0484542	PC_12517
NR6A1_HUMAN.H11MO.0.B	0.186615	-0.171062	PC_12517
NRF1_HUMAN.H11MO.0.A	0.685538	-0.192016	PC_12517
NRL_HUMAN.H11MO.0.D	0.360441	-0.020553	PC_12517
ONEC2_HUMAN.H11MO.0.D	-0.178725	-0.480734	PC_12517
OSR2_HUMAN.H11MO.0.C	0.249029	0.0134938	PC_12517
OTX1_HUMAN.H11MO.0.D	0.0977984	0.248292	PC_12517
OVOL1_HUMAN.H11MO.0.C	0.298737	0.172093	PC_12517
OVOL2_HUMAN.H11MO.0.D	0.158815	0.108736	PC_12517
OZF_HUMAN.H11MO.0.C	-0.0293621	0.0590292	PC_12517
P53_HUMAN.H11MO.0.A	0.311404	0.244085	PC_12517
P53_HUMAN.H11MO.1.A	0.261207	0.341728	PC_12517
P5F1B_HUMAN.H11MO.0.D	-0.110251	-0.159682	PC_12517
P63_HUMAN.H11MO.0.A	0.413515	0.141118	PC_12517
P63_HUMAN.H11MO.1.A	0.323912	0.175898	PC_12517
P73_HUMAN.H11MO.0.A	0.308228	0.27477	PC_12517
P73_HUMAN.H11MO.1.A	0.256968	0.418599	PC_12517
PATZ1_HUMAN.H11MO.0.C	0.33539	0.0316908	PC_12517
PATZ1_HUMAN.H11MO.1.C	0.277845	0.183918	PC_12517
PAX5_HUMAN.H11MO.0.A	0.378913	-0.025122	PC_12517
PAX8_HUMAN.H11MO.0.D	0.356688	0.064903	PC_12517
PBX1_HUMAN.H11MO.0.A	0.398443	0.0637102	PC_12517
PBX1_HUMAN.H11MO.1.C	0.0313422	-0.215854	PC_12517
PBX2_HUMAN.H11MO.0.C	0.133569	-0.244741	PC_12517
PBX3_HUMAN.H11MO.0.A	0.468053	0.0434588	PC_12517
PBX3_HUMAN.H11MO.1.A	0.630169	-0.0698676	PC_12517
PEBB_HUMAN.H11MO.0.C	0.256067	0.0497137	PC_12517
PITX1_HUMAN.H11MO.0.D	0.05509	0.130715	PC_12517
PITX2_HUMAN.H11MO.0.D	-0.0420785	0.0528063	PC_12517
PKNX1_HUMAN.H11MO.0.B	0.455882	0.00542885	PC_12517
PLAG1_HUMAN.H11MO.0.D	0.244864	0.0929999	PC_12517
PLAL1_HUMAN.H11MO.0.D	0.215294	0.151439	PC_12517
PO2F1_HUMAN.H11MO.0.C	0.160648	-0.036423	PC_12517
PO2F2_HUMAN.H11MO.0.A	0.0897394	-0.120294	PC_12517
PO2F3_HUMAN.H11MO.0.D	0.0583389	-0.110293	PC_12517
PO6F1_HUMAN.H11MO.0.D	-0.0676195	-0.24934	PC_12517
PPARA_HUMAN.H11MO.0.B	0.182369	0.0127804	PC_12517
PPARA_HUMAN.H11MO.1.B	0.253938	0.156074	PC_12517
PPARD_HUMAN.H11MO.0.D	0.226287	0.0781167	PC_12517
PPARG_HUMAN.H11MO.0.A	0.183487	0.050997	PC_12517
PPARG_HUMAN.H11MO.1.A	0.309121	-0.0688666	PC_12517
PRDM1_HUMAN.H11MO.0.A	0.0925358	-0.313195	PC_12517
PRDM4_HUMAN.H11MO.0.D	0.0981853	0.00568572	PC_12517
PRDM6_HUMAN.H11MO.0.C	-0.213811	-0.763701	PC_12517
PRGR_HUMAN.H11MO.0.A	0.439792	0.215437	PC_12517
PRGR_HUMAN.H11MO.1.A	0.283359	0.323759	PC_12517
PROX1_HUMAN.H11MO.0.D	0.283511	0.0719015	PC_12517
PRRX1_HUMAN.H11MO.0.D	0.246742	0.346484	PC_12517
PRRX2_HUMAN.H11MO.0.C	-0.171427	-0.237365	PC_12517
PURA_HUMAN.H11MO.0.D	0.272867	0.0804745	PC_12517
RARA_HUMAN.H11MO.0.A	0.193545	0.0562597	PC_12517
RARA_HUMAN.H11MO.1.A	0.243518	0.14689	PC_12517
RARA_HUMAN.H11MO.2.A	0.248806	0.0540368	PC_12517
RARB_HUMAN.H11MO.0.D	0.197902	0.0112633	PC_12517
RARG_HUMAN.H11MO.0.B	0.234543	0.176911	PC_12517
RARG_HUMAN.H11MO.1.B	0.163592	0.205716	PC_12517
RARG_HUMAN.H11MO.2.D	0.232503	0.0953271	PC_12517
RELB_HUMAN.H11MO.0.C	0.190237	-0.0502992	PC_12517
REL_HUMAN.H11MO.0.B	0.161063	-0.13743	PC_12517
REST_HUMAN.H11MO.0.A	0.270759	0.15129	PC_12517
RFX1_HUMAN.H11MO.0.B	0.371907	-0.0213895	PC_12517
RFX1_HUMAN.H11MO.1.B	0.377641	-0.0918617	PC_12517
RFX2_HUMAN.H11MO.0.A	0.389459	0.0122691	PC_12517
RFX2_HUMAN.H11MO.1.A	0.335215	0.0555646	PC_12517
RFX3_HUMAN.H11MO.0.B	0.374299	-0.0883679	PC_12517
RFX5_HUMAN.H11MO.0.A	0.394042	-0.0084517	PC_12517
RFX5_HUMAN.H11MO.1.A	0.364676	-0.0254982	PC_12517
RORA_HUMAN.H11MO.0.C	0.189894	0.195272	PC_12517
RORG_HUMAN.H11MO.0.C	0.231954	0.0604364	PC_12517
RREB1_HUMAN.H11MO.0.D	0.094565	0.108906	PC_12517
RUNX1_HUMAN.H11MO.0.A	0.243784	0.0194554	PC_12517
RUNX2_HUMAN.H11MO.0.A	0.194207	0.159994	PC_12517
RUNX3_HUMAN.H11MO.0.A	0.251426	-0.0440272	PC_12517
RXRA_HUMAN.H11MO.0.A	0.231578	0.101591	PC_12517
RXRA_HUMAN.H11MO.1.A	0.219496	0.140875	PC_12517
RXRB_HUMAN.H11MO.0.C	0.210907	0.0993228	PC_12517
SALL4_HUMAN.H11MO.0.B	0.272468	0.220079	PC_12517
SIX1_HUMAN.H11MO.0.A	0.215277	-0.224134	PC_12517
SIX2_HUMAN.H11MO.0.A	0.170203	-0.196746	PC_12517
SMAD1_HUMAN.H11MO.0.D	0.296929	0.188049	PC_12517
SMAD2_HUMAN.H11MO.0.A	0.289521	0.0438279	PC_12517
SMAD3_HUMAN.H11MO.0.B	0.308347	0.0539466	PC_12517
SMAD4_HUMAN.H11MO.0.B	0.313604	-0.0177661	PC_12517
SMCA1_HUMAN.H11MO.0.C	0.0816938	-0.27252	PC_12517
SMCA5_HUMAN.H11MO.0.C	0.18309	0.0476456	PC_12517
SNAI1_HUMAN.H11MO.0.C	0.323293	0.0461304	PC_12517
SNAI2_HUMAN.H11MO.0.A	0.289411	0.17127	PC_12517
SOX13_HUMAN.H11MO.0.D	0.14745	-0.299276	PC_12517
SOX15_HUMAN.H11MO.0.D	0.212106	-0.346911	PC_12517
SOX17_HUMAN.H11MO.0.C	0.147839	-0.215897	PC_12517
SOX18_HUMAN.H11MO.0.D	0.213104	-0.284707	PC_12517
SOX2_HUMAN.H11MO.0.A	0.0623844	-0.282626	PC_12517
SOX2_HUMAN.H11MO.1.A	0.0488131	-0.233187	PC_12517
SOX4_HUMAN.H11MO.0.B	0.115888	-0.253416	PC_12517
SOX5_HUMAN.H11MO.0.C	0.0809349	-0.263357	PC_12517
SOX7_HUMAN.H11MO.0.D	0.0541509	-0.17814	PC_12517
SOX8_HUMAN.H11MO.0.D	0.0805836	-0.276506	PC_12517
SOX9_HUMAN.H11MO.0.B	0.256735	-0.0564774	PC_12517
SOX9_HUMAN.H11MO.1.B	0.462079	-0.165526	PC_12517
SP1_HUMAN.H11MO.0.A	0.405683	0.0395379	PC_12517
SP1_HUMAN.H11MO.1.A	0.494395	-0.0336888	PC_12517
SP2_HUMAN.H11MO.0.A	0.39551	-0.0243819	PC_12517
SP2_HUMAN.H11MO.1.B	0.511421	0.00737801	PC_12517
SP3_HUMAN.H11MO.0.B	0.388537	0.0643897	PC_12517
SP4_HUMAN.H11MO.0.A	0.38288	0.0927396	PC_12517
SP4_HUMAN.H11MO.1.A	0.423062	0.0849049	PC_12517
SPDEF_HUMAN.H11MO.0.D	0.406084	-0.0454364	PC_12517
SPI1_HUMAN.H11MO.0.A	0.222859	-0.0977125	PC_12517
SPIB_HUMAN.H11MO.0.A	0.232414	-0.081183	PC_12517
SRBP1_HUMAN.H11MO.0.A	0.238383	0.0978904	PC_12517
SRBP2_HUMAN.H11MO.0.B	0.319789	0.125346	PC_12517
SRF_HUMAN.H11MO.0.A	0.190738	-0.0738981	PC_12517
STA5A_HUMAN.H11MO.0.A	0.145972	-0.284157	PC_12517
STA5B_HUMAN.H11MO.0.A	0.0965031	-0.325638	PC_12517
STAT1_HUMAN.H11MO.0.A	0.269365	-0.264504	PC_12517
STAT1_HUMAN.H11MO.1.A	-0.239818	-0.964798	PC_12517
STAT2_HUMAN.H11MO.0.A	-0.244429	-1.05718	PC_12517
STAT3_HUMAN.H11MO.0.A	0.298434	-0.355203	PC_12517
STAT4_HUMAN.H11MO.0.A	0.18815	-0.34685	PC_12517
STAT6_HUMAN.H11MO.0.B	0.127455	-0.269663	PC_12517
SUH_HUMAN.H11MO.0.A	0.293548	-0.0466182	PC_12517
TAF1_HUMAN.H11MO.0.A	0.309298	-0.101125	PC_12517
TAL1_HUMAN.H11MO.0.A	0.199713	0.125547	PC_12517
TAL1_HUMAN.H11MO.1.A	0.308079	-0.01846	PC_12517
TBP_HUMAN.H11MO.0.A	0.113413	-0.0883852	PC_12517
TBX19_HUMAN.H11MO.0.D	0.101805	0.130049	PC_12517
TBX1_HUMAN.H11MO.0.D	0.319397	0.0332447	PC_12517
TBX21_HUMAN.H11MO.0.A	0.187191	0.237029	PC_12517
TBX2_HUMAN.H11MO.0.D	0.0972094	0.144302	PC_12517
TBX3_HUMAN.H11MO.0.C	0.206887	0.107323	PC_12517
TBX4_HUMAN.H11MO.0.D	0.101085	0.0906329	PC_12517
TBX5_HUMAN.H11MO.0.D	0.144135	0.274317	PC_12517
TCF7_HUMAN.H11MO.0.A	0.134992	-0.131334	PC_12517
TEAD1_HUMAN.H11MO.0.A	0.260295	-0.153869	PC_12517
TEAD2_HUMAN.H11MO.0.D	0.216386	0.093748	PC_12517
TEAD3_HUMAN.H11MO.0.D	0.10186	-0.314404	PC_12517
TEAD4_HUMAN.H11MO.0.A	0.229572	-0.212501	PC_12517
TEF_HUMAN.H11MO.0.D	0.145153	-0.0792337	PC_12517
TF65_HUMAN.H11MO.0.A	0.144053	-0.115098	PC_12517
TF7L1_HUMAN.H11MO.0.B	0.14841	-0.321895	PC_12517
TF7L2_HUMAN.H11MO.0.A	0.191156	-0.276269	PC_12517
TFAP4_HUMAN.H11MO.0.A	0.300525	0.0550986	PC_12517
TFCP2_HUMAN.H11MO.0.D	0.39981	0.142574	PC_12517
TFDP1_HUMAN.H11MO.0.C	0.477744	-0.0682364	PC_12517
TFE2_HUMAN.H11MO.0.A	0.330766	0.053639	PC_12517
TFE3_HUMAN.H11MO.0.B	0.416118	-0.332918	PC_12517
TFEB_HUMAN.H11MO.0.C	0.470961	-0.595248	PC_12517
TGIF1_HUMAN.H11MO.0.A	0.341231	-0.0532207	PC_12517
TGIF2_HUMAN.H11MO.0.D	0.233424	0.0856209	PC_12517
THA11_HUMAN.H11MO.0.B	0.355838	-0.0258526	PC_12517
THA_HUMAN.H11MO.0.C	0.268584	0.173557	PC_12517
THA_HUMAN.H11MO.1.D	0.19162	0.131083	PC_12517
THAP1_HUMAN.H11MO.0.C	0.423803	-0.0641303	PC_12517
THB_HUMAN.H11MO.0.C	0.279341	0.0697703	PC_12517
THB_HUMAN.H11MO.1.D	0.313827	0.107612	PC_12517
TWST1_HUMAN.H11MO.0.A	0.0963241	-0.0839902	PC_12517
TWST1_HUMAN.H11MO.1.A	0.233538	0.0230958	PC_12517
TYY1_HUMAN.H11MO.0.A	0.275337	-0.075315	PC_12517
TYY2_HUMAN.H11MO.0.D	0.291539	-0.137689	PC_12517
USF1_HUMAN.H11MO.0.A	0.438346	-0.295992	PC_12517
USF2_HUMAN.H11MO.0.A	0.4757	-0.189075	PC_12517
VAX2_HUMAN.H11MO.0.D	-0.0737277	-0.0954468	PC_12517
VDR_HUMAN.H11MO.0.A	0.179458	0.102483	PC_12517
VDR_HUMAN.H11MO.1.A	0.130827	0.167422	PC_12517
VEZF1_HUMAN.H11MO.1.C	0.291848	0.107503	PC_12517
XBP1_HUMAN.H11MO.0.D	0.377112	-0.0307061	PC_12517
Z324A_HUMAN.H11MO.0.C	0.273149	0.111714	PC_12517
Z354A_HUMAN.H11MO.0.C	-0.0351898	-0.328414	PC_12517
ZBT14_HUMAN.H11MO.0.C	0.563487	-0.104925	PC_12517
ZBT18_HUMAN.H11MO.0.C	0.261655	0.0314244	PC_12517
ZBT48_HUMAN.H11MO.0.C	0.279397	0.266608	PC_12517
ZBT49_HUMAN.H11MO.0.D	0.0382591	-0.111095	PC_12517
ZBT7A_HUMAN.H11MO.0.A	0.116946	0.0143664	PC_12517
ZBT7B_HUMAN.H11MO.0.D	0.389291	-0.0152408	PC_12517
ZBTB4_HUMAN.H11MO.0.D	0.351694	0.00436858	PC_12517
ZBTB4_HUMAN.H11MO.1.D	0.292725	0.00353034	PC_12517
ZBTB6_HUMAN.H11MO.0.C	0.324588	-0.0217889	PC_12517
ZEB1_HUMAN.H11MO.0.A	0.244826	0.178578	PC_12517
ZEP1_HUMAN.H11MO.0.D	0.137402	-0.0595248	PC_12517
ZEP2_HUMAN.H11MO.0.D	0.331384	-0.129615	PC_12517
ZF64A_HUMAN.H11MO.0.D	0.281613	0.0468621	PC_12517
ZFHX3_HUMAN.H11MO.0.D	-0.195457	-0.549305	PC_12517
ZFP28_HUMAN.H11MO.0.C	-0.137622	-0.680152	PC_12517
ZFP82_HUMAN.H11MO.0.C	-0.0620559	-0.194684	PC_12517
ZFX_HUMAN.H11MO.0.A	0.353	0.218247	PC_12517
ZFX_HUMAN.H11MO.1.A	0.346119	0.0467809	PC_12517
ZIC2_HUMAN.H11MO.0.D	0.369002	0.0552935	PC_12517
ZKSC1_HUMAN.H11MO.0.B	0.275259	0.266987	PC_12517
ZKSC3_HUMAN.H11MO.0.D	0.261835	0.192216	PC_12517
ZN121_HUMAN.H11MO.0.C	0.212002	0.108636	PC_12517
ZN134_HUMAN.H11MO.0.C	0.332099	0.0576991	PC_12517
ZN134_HUMAN.H11MO.1.C	0.329201	0.0222591	PC_12517
ZN136_HUMAN.H11MO.0.C	0.176313	-0.07481	PC_12517
ZN140_HUMAN.H11MO.0.C	0.238209	0.0235436	PC_12517
ZN143_HUMAN.H11MO.0.A	0.338711	-0.0222572	PC_12517
ZN148_HUMAN.H11MO.0.D	0.30764	0.1104	PC_12517
ZN214_HUMAN.H11MO.0.C	0.180137	-0.0846114	PC_12517
ZN219_HUMAN.H11MO.0.D	0.320601	0.102065	PC_12517
ZN232_HUMAN.H11MO.0.D	0.0374012	-0.0653143	PC_12517
ZN250_HUMAN.H11MO.0.C	0.220815	-0.0444042	PC_12517
ZN257_HUMAN.H11MO.0.C	0.240158	0.0559676	PC_12517
ZN260_HUMAN.H11MO.0.C	0.0717503	0.084692	PC_12517
ZN263_HUMAN.H11MO.0.A	0.292184	0.0879785	PC_12517
ZN263_HUMAN.H11MO.1.A	0.332933	0.107521	PC_12517
ZN264_HUMAN.H11MO.0.C	0.225003	0.0117154	PC_12517
ZN274_HUMAN.H11MO.0.A	0.15556	-0.00316419	PC_12517
ZN281_HUMAN.H11MO.0.A	0.340499	0.0660225	PC_12517
ZN282_HUMAN.H11MO.0.D	0.106367	0.118752	PC_12517
ZN317_HUMAN.H11MO.0.C	0.183299	-0.079911	PC_12517
ZN320_HUMAN.H11MO.0.C	0.191526	0.0492914	PC_12517
ZN322_HUMAN.H11MO.0.B	0.297975	0.223079	PC_12517
ZN329_HUMAN.H11MO.0.C	0.292903	0.169756	PC_12517
ZN331_HUMAN.H11MO.0.C	0.342835	0.169631	PC_12517
ZN333_HUMAN.H11MO.0.D	0.0116304	0.0303933	PC_12517
ZN335_HUMAN.H11MO.0.A	0.323094	0.043404	PC_12517
ZN335_HUMAN.H11MO.1.A	0.324257	0.103067	PC_12517
ZN341_HUMAN.H11MO.1.C	0.343884	0.129867	PC_12517
ZN350_HUMAN.H11MO.0.C	0.102517	-0.401971	PC_12517
ZN350_HUMAN.H11MO.1.D	0.284911	-0.0415994	PC_12517
ZN382_HUMAN.H11MO.0.C	0.185021	0.180231	PC_12517
ZN384_HUMAN.H11MO.0.C	0.0311548	-0.755644	PC_12517
ZN394_HUMAN.H11MO.0.C	-0.0147311	-0.225683	PC_12517
ZN394_HUMAN.H11MO.1.D	0.117912	-0.20179	PC_12517
ZN418_HUMAN.H11MO.0.C	0.200299	-0.156482	PC_12517
ZN418_HUMAN.H11MO.1.D	0.139244	-0.122361	PC_12517
ZN423_HUMAN.H11MO.0.D	0.337542	-0.0020347	PC_12517
ZN436_HUMAN.H11MO.0.C	0.309013	0.0684649	PC_12517
ZN449_HUMAN.H11MO.0.C	0.392742	0.0941209	PC_12517
ZN490_HUMAN.H11MO.0.C	0.194975	-0.0156817	PC_12517
ZN502_HUMAN.H11MO.0.C	0.142181	0.010694	PC_12517
ZN524_HUMAN.H11MO.0.D	0.160309	0.0236442	PC_12517
ZN528_HUMAN.H11MO.0.C	0.234388	-0.0734784	PC_12517
ZN547_HUMAN.H11MO.0.C	0.332455	0.0338336	PC_12517
ZN549_HUMAN.H11MO.0.C	0.379837	0.0185551	PC_12517
ZN554_HUMAN.H11MO.0.C	0.372275	0.0531935	PC_12517
ZN554_HUMAN.H11MO.1.D	0.367159	0.0433433	PC_12517
ZN563_HUMAN.H11MO.0.C	0.328471	-0.0281784	PC_12517
ZN563_HUMAN.H11MO.1.C	0.353042	0.0573663	PC_12517
ZN582_HUMAN.H11MO.0.C	0.184306	0.0433276	PC_12517
ZN586_HUMAN.H11MO.0.C	0.112577	-0.0167863	PC_12517
ZN589_HUMAN.H11MO.0.D	0.297156	-0.0316247	PC_12517
ZN652_HUMAN.H11MO.0.D	-0.0157975	-0.0573636	PC_12517
ZN667_HUMAN.H11MO.0.C	0.293018	0.0596204	PC_12517
ZN680_HUMAN.H11MO.0.C	0.170887	-0.13235	PC_12517
ZN708_HUMAN.H11MO.0.C	0.348678	0.0633269	PC_12517
ZN708_HUMAN.H11MO.1.D	0.352994	0.228142	PC_12517
ZN713_HUMAN.H11MO.0.D	-0.120578	-0.451294	PC_12517
ZN740_HUMAN.H11MO.0.D	0.183498	0.14668	PC_12517
ZN768_HUMAN.H11MO.0.C	0.224186	0.10607	PC_12517
ZN770_HUMAN.H11MO.1.C	0.240298	0.121258	PC_12517
ZN784_HUMAN.H11MO.0.D	0.215844	0.228818	PC_12517
ZN816_HUMAN.H11MO.0.C	0.18351	0.0901021	PC_12517
ZN816_HUMAN.H11MO.1.C	0.178827	0.0662425	PC_12517
ZNF18_HUMAN.H11MO.0.C	0.213797	0.16829	PC_12517
ZNF41_HUMAN.H11MO.0.C	0.198819	-0.0372766	PC_12517
ZNF41_HUMAN.H11MO.1.C	0.190395	-0.0519894	PC_12517
ZNF76_HUMAN.H11MO.0.C	0.299077	0.0849221	PC_12517
ZNF85_HUMAN.H11MO.0.C	0.152613	-0.103349	PC_12517
ZNF85_HUMAN.H11MO.1.C	0.208886	-0.0504937	PC_12517
ZNF8_HUMAN.H11MO.0.C	0.148419	0.257174	PC_12517
ZSC16_HUMAN.H11MO.0.D	0.27129	0.091967	PC_12517
ZSC22_HUMAN.H11MO.0.C	0.315631	0.0122241	PC_12517
ZSC31_HUMAN.H11MO.0.C	0.3488	0.0519519	PC_12517
AHR_HUMAN.H11MO.0.B	0.282339	0.0667541	PC_14670
ALX4_HUMAN.H11MO.0.D	-0.23443	-0.371123	PC_14670
ANDR_HUMAN.H11MO.0.A	0.0565236	-0.267019	PC_14670
ANDR_HUMAN.H11MO.1.A	0.23406	0.274482	PC_14670
ANDR_HUMAN.H11MO.2.A	0.187199	0.0645917	PC_14670
AP2A_HUMAN.H11MO.0.A	0.171207	0.0413161	PC_14670
AP2C_HUMAN.H11MO.0.A	0.190829	0.0201348	PC_14670
ARI3A_HUMAN.H11MO.0.D	-0.346398	-0.543444	PC_14670
ARI5B_HUMAN.H11MO.0.C	0.094916	0.260071	PC_14670
ARNT2_HUMAN.H11MO.0.D	0.17664	0.0610274	PC_14670
ARNT_HUMAN.H11MO.0.B	0.294614	0.066312	PC_14670
ARX_HUMAN.H11MO.0.D	-0.204945	-0.47043	PC_14670
ASCL2_HUMAN.H11MO.0.D	0.159192	0.092791	PC_14670
ATF1_HUMAN.H11MO.0.B	0.4957	-0.202369	PC_14670
ATF2_HUMAN.H11MO.0.B	0.251375	0.0376937	PC_14670
ATF2_HUMAN.H11MO.1.B	0.258832	-0.0884381	PC_14670
ATF2_HUMAN.H11MO.2.C	0.347485	-0.0176638	PC_14670
ATF3_HUMAN.H11MO.0.A	0.378051	-0.25153	PC_14670
ATF4_HUMAN.H11MO.0.A	0.105463	0.00393895	PC_14670
ATF6A_HUMAN.H11MO.0.B	0.268832	-0.0157155	PC_14670
ATF7_HUMAN.H11MO.0.D	0.39999	-0.148551	PC_14670
BACH1_HUMAN.H11MO.0.A	0.185951	0.0768406	PC_14670
BACH2_HUMAN.H11MO.0.A	0.237975	0.0605313	PC_14670
BARX2_HUMAN.H11MO.0.D	-0.0825283	-0.349349	PC_14670
BATF3_HUMAN.H11MO.0.B	0.0847541	-0.195221	PC_14670
BATF_HUMAN.H11MO.0.A	0.113256	-0.103081	PC_14670
BATF_HUMAN.H11MO.1.A	0.229684	-0.131866	PC_14670
BC11A_HUMAN.H11MO.0.A	0.0656247	-0.151354	PC_14670
BCL6B_HUMAN.H11MO.0.D	0.05403	-0.0160994	PC_14670
BCL6_HUMAN.H11MO.0.A	0.111853	-0.235729	PC_14670
BHA15_HUMAN.H11MO.0.B	0.193825	0.0200241	PC_14670
BHE40_HUMAN.H11MO.0.A	0.252197	-0.0864634	PC_14670
BHE41_HUMAN.H11MO.0.D	0.227987	-0.0246325	PC_14670
BMAL1_HUMAN.H11MO.0.A	0.208972	0.00113939	PC_14670
BPTF_HUMAN.H11MO.0.D	-0.145584	-0.565722	PC_14670
BRCA1_HUMAN.H11MO.0.D	0.159728	-0.0303121	PC_14670
CDC5L_HUMAN.H11MO.0.D	-0.0455425	-0.146064	PC_14670
CEBPA_HUMAN.H11MO.0.A	0.169888	-0.174372	PC_14670
CEBPB_HUMAN.H11MO.0.A	0.1861	-0.143063	PC_14670
CEBPD_HUMAN.H11MO.0.C	0.21438	-0.0726601	PC_14670
CEBPG_HUMAN.H11MO.0.B	0.153682	-0.171154	PC_14670
CEBPZ_HUMAN.H11MO.0.D	0.49108	-0.139829	PC_14670
CENPB_HUMAN.H11MO.0.D	0.270441	-0.0987958	PC_14670
CLOCK_HUMAN.H11MO.0.C	0.204301	0.0261358	PC_14670
COE1_HUMAN.H11MO.0.A	0.14345	-0.00124197	PC_14670
COT1_HUMAN.H11MO.0.C	0.184067	0.0803691	PC_14670
COT1_HUMAN.H11MO.1.C	0.137541	0.199206	PC_14670
COT2_HUMAN.H11MO.0.A	0.16659	-0.0220988	PC_14670
COT2_HUMAN.H11MO.1.A	0.139965	0.069632	PC_14670
CPEB1_HUMAN.H11MO.0.D	-0.41653	-1.2303	PC_14670
CR3L1_HUMAN.H11MO.0.D	0.266783	-0.0122114	PC_14670
CR3L2_HUMAN.H11MO.0.D	0.307347	-0.100385	PC_14670
CREB1_HUMAN.H11MO.0.A	0.469759	-0.183546	PC_14670
CREB3_HUMAN.H11MO.0.D	0.385291	-0.202901	PC_14670
CREB5_HUMAN.H11MO.0.D	0.404786	-0.157183	PC_14670
CREM_HUMAN.H11MO.0.C	0.33691	-0.102878	PC_14670
CTCF_HUMAN.H11MO.0.A	0.477856	0.0534618	PC_14670
CUX1_HUMAN.H11MO.0.C	0.129199	0.0100109	PC_14670
CUX2_HUMAN.H11MO.0.D	0.0156387	-0.220611	PC_14670
CXXC1_HUMAN.H11MO.0.D	0.236461	-0.218544	PC_14670
DBP_HUMAN.H11MO.0.B	0.119057	-0.0654948	PC_14670
DDIT3_HUMAN.H11MO.0.D	0.141562	-0.125543	PC_14670
DLX1_HUMAN.H11MO.0.D	-0.310006	-0.483807	PC_14670
DLX3_HUMAN.H11MO.0.C	-0.0621877	-0.233289	PC_14670
DLX5_HUMAN.H11MO.0.D	-0.0377636	-0.0905859	PC_14670
DLX6_HUMAN.H11MO.0.D	-0.300916	-0.357541	PC_14670
E2F1_HUMAN.H11MO.0.A	0.381818	-0.0939891	PC_14670
E2F2_HUMAN.H11MO.0.B	0.456711	-0.263749	PC_14670
E2F3_HUMAN.H11MO.0.A	0.224487	-0.0479765	PC_14670
E2F4_HUMAN.H11MO.0.A	0.468562	-0.0939036	PC_14670
E2F4_HUMAN.H11MO.1.A	0.364626	-0.10458	PC_14670
E2F5_HUMAN.H11MO.0.B	0.296264	-0.528387	PC_14670
E2F6_HUMAN.H11MO.0.A	0.27344	-0.0169616	PC_14670
E2F7_HUMAN.H11MO.0.B	0.354922	-0.00552906	PC_14670
E2F8_HUMAN.H11MO.0.D	0.147574	-0.0391045	PC_14670
E4F1_HUMAN.H11MO.0.D	0.467953	-0.223407	PC_14670
EGR1_HUMAN.H11MO.0.A	0.304957	0.0455285	PC_14670
EGR2_HUMAN.H11MO.0.A	0.223314	0.112876	PC_14670
EGR2_HUMAN.H11MO.1.A	0.248743	0.09005	PC_14670
EGR3_HUMAN.H11MO.0.D	0.126426	0.230844	PC_14670
EHF_HUMAN.H11MO.0.B	0.24805	-0.181953	PC_14670
ELF1_HUMAN.H11MO.0.A	0.353325	-0.161767	PC_14670
ELF2_HUMAN.H11MO.0.C	0.379285	-0.183158	PC_14670
ELF3_HUMAN.H11MO.0.A	0.177842	-0.15543	PC_14670
ELF5_HUMAN.H11MO.0.A	0.267441	-0.161828	PC_14670
ELK1_HUMAN.H11MO.0.B	0.407654	-0.201077	PC_14670
ELK3_HUMAN.H11MO.0.D	0.212858	-0.0865004	PC_14670
ELK4_HUMAN.H11MO.0.A	0.426937	-0.147661	PC_14670
EOMES_HUMAN.H11MO.0.D	0.0807256	0.172736	PC_14670
EPAS1_HUMAN.H11MO.0.B	0.241096	0.118269	PC_14670
ERG_HUMAN.H11MO.0.A	0.233182	-0.0918571	PC_14670
ERR1_HUMAN.H11MO.0.A	0.116823	0.0766039	PC_14670
ERR3_HUMAN.H11MO.0.B	0.138208	-0.0296947	PC_14670
ESR1_HUMAN.H11MO.0.A	0.147931	0.132703	PC_14670
ESR1_HUMAN.H11MO.1.A	0.137795	0.148259	PC_14670
ESR2_HUMAN.H11MO.0.A	0.157834	0.123038	PC_14670
ESR2_HUMAN.H11MO.1.A	0.132328	0.136176	PC_14670
ETS1_HUMAN.H11MO.0.A	0.290596	-0.10217	PC_14670
ETS2_HUMAN.H11MO.0.B	0.116089	-0.121011	PC_14670
ETV1_HUMAN.H11MO.0.A	0.367751	-0.139427	PC_14670
ETV2_HUMAN.H11MO.0.B	0.241036	-0.104527	PC_14670
ETV3_HUMAN.H11MO.0.D	0.157012	-0.153396	PC_14670
ETV4_HUMAN.H11MO.0.B	0.178781	-0.111954	PC_14670
ETV5_HUMAN.H11MO.0.C	0.164282	-0.0257691	PC_14670
ETV6_HUMAN.H11MO.0.D	0.159827	-0.0595656	PC_14670
ETV7_HUMAN.H11MO.0.D	0.183993	-0.0262031	PC_14670
EVI1_HUMAN.H11MO.0.B	-0.0396388	-0.126049	PC_14670
FEV_HUMAN.H11MO.0.B	0.314793	-0.0746896	PC_14670
FLI1_HUMAN.H11MO.0.A	0.205629	-0.0084715	PC_14670
FLI1_HUMAN.H11MO.1.A	0.213706	-0.131445	PC_14670
FOSB_HUMAN.H11MO.0.A	0.26638	0.0339232	PC_14670
FOS_HUMAN.H11MO.0.A	0.279586	0.043448	PC_14670
FOSL1_HUMAN.H11MO.0.A	0.266095	0.10969	PC_14670
FOSL2_HUMAN.H11MO.0.A	0.256688	0.104732	PC_14670
FOXA1_HUMAN.H11MO.0.A	0.26242	-0.0629179	PC_14670
FOXA2_HUMAN.H11MO.0.A	0.302911	-0.0260859	PC_14670
FOXA3_HUMAN.H11MO.0.B	0.27171	-0.121052	PC_14670
FOXC1_HUMAN.H11MO.0.C	0.1904	-0.216104	PC_14670
FOXD1_HUMAN.H11MO.0.D	0.183802	-0.110122	PC_14670
FOXD2_HUMAN.H11MO.0.D	-0.0102354	-0.496075	PC_14670
FOXF1_HUMAN.H11MO.0.D	0.0031215	-0.396074	PC_14670
FOXF2_HUMAN.H11MO.0.D	0.13221	-0.172146	PC_14670
FOXI1_HUMAN.H11MO.0.B	0.45969	-0.207814	PC_14670
FOXJ2_HUMAN.H11MO.0.C	0.000921626	-0.419599	PC_14670
FOXJ3_HUMAN.H11MO.0.A	-0.216387	-0.697289	PC_14670
FOXJ3_HUMAN.H11MO.1.B	-0.222595	-0.658653	PC_14670
FOXK1_HUMAN.H11MO.0.A	0.134933	-0.248875	PC_14670
FOXL1_HUMAN.H11MO.0.D	-0.242244	-0.915057	PC_14670
FOXM1_HUMAN.H11MO.0.A	0.241313	-0.155563	PC_14670
FOXO1_HUMAN.H11MO.0.A	0.120799	-0.123028	PC_14670
FOXO3_HUMAN.H11MO.0.B	0.226198	-0.105385	PC_14670
FOXO4_HUMAN.H11MO.0.C	-0.107071	-0.520488	PC_14670
FOXO6_HUMAN.H11MO.0.D	0.19329	-0.114502	PC_14670
FOXP1_HUMAN.H11MO.0.A	0.0714207	-0.107288	PC_14670
FOXP2_HUMAN.H11MO.0.C	0.248083	0.00822516	PC_14670
FOXP3_HUMAN.H11MO.0.D	-0.108652	-0.458497	PC_14670
FOXQ1_HUMAN.H11MO.0.C	-0.010332	-0.364098	PC_14670
FUBP1_HUMAN.H11MO.0.D	-0.208412	-0.698229	PC_14670
GABPA_HUMAN.H11MO.0.A	0.419231	-0.164137	PC_14670
GATA2_HUMAN.H11MO.0.A	0.085292	0.0969666	PC_14670
GATA2_HUMAN.H11MO.1.A	0.0700479	0.0176736	PC_14670
GATA3_HUMAN.H11MO.0.A	-0.0993257	-0.336957	PC_14670
GATA5_HUMAN.H11MO.0.D	-0.0294018	-0.0612534	PC_14670
GATA6_HUMAN.H11MO.0.A	0.0614495	-0.00722977	PC_14670
GCR_HUMAN.H11MO.0.A	0.261162	0.25952	PC_14670
GCR_HUMAN.H11MO.1.A	0.224655	0.0540154	PC_14670
GFI1_HUMAN.H11MO.0.C	0.084283	-0.164601	PC_14670
GLI1_HUMAN.H11MO.0.D	0.174569	0.0531828	PC_14670
GLI2_HUMAN.H11MO.0.D	0.165418	0.148227	PC_14670
GLI3_HUMAN.H11MO.0.B	0.15894	0.106925	PC_14670
GLIS1_HUMAN.H11MO.0.D	0.0941683	0.040992	PC_14670
GLIS2_HUMAN.H11MO.0.D	0.143619	-0.0694903	PC_14670
GLIS3_HUMAN.H11MO.0.D	0.100072	0.101088	PC_14670
GMEB2_HUMAN.H11MO.0.D	0.353548	-0.114969	PC_14670
GRHL1_HUMAN.H11MO.0.D	0.202114	-0.0258272	PC_14670
GRHL2_HUMAN.H11MO.0.A	0.244539	0.0368428	PC_14670
GSC_HUMAN.H11MO.0.D	0.0292351	0.0782373	PC_14670
HBP1_HUMAN.H11MO.0.D	0.0860417	-0.140971	PC_14670
HES1_HUMAN.H11MO.0.D	0.212888	-0.0650986	PC_14670
HEY1_HUMAN.H11MO.0.D	0.211395	0.0441979	PC_14670
HEY2_HUMAN.H11MO.0.D	0.256037	-0.0730222	PC_14670
HIC1_HUMAN.H11MO.0.C	0.184538	0.0177213	PC_14670
HIC2_HUMAN.H11MO.0.D	0.194047	-0.0261778	PC_14670
HIF1A_HUMAN.H11MO.0.C	0.301884	0.158394	PC_14670
HINFP_HUMAN.H11MO.0.C	0.213483	-0.0427014	PC_14670
HLF_HUMAN.H11MO.0.C	0.240397	-0.0863768	PC_14670
HLTF_HUMAN.H11MO.0.D	0.161608	-0.0450468	PC_14670
HMBX1_HUMAN.H11MO.0.D	0.190751	-0.0736191	PC_14670
HMGA1_HUMAN.H11MO.0.D	-0.269312	-0.691833	PC_14670
HNF1B_HUMAN.H11MO.0.A	-0.0357417	-0.246405	PC_14670
HNF1B_HUMAN.H11MO.1.A	-0.0386995	-0.405097	PC_14670
HNF4G_HUMAN.H11MO.0.B	0.178806	-0.0290294	PC_14670
HOMEZ_HUMAN.H11MO.0.D	-0.071231	-0.41998	PC_14670
HSF1_HUMAN.H11MO.0.A	0.173094	0.0301508	PC_14670
HSF1_HUMAN.H11MO.1.A	0.0486073	-0.248967	PC_14670
HSF2_HUMAN.H11MO.0.A	0.0614227	-0.00429819	PC_14670
HSF4_HUMAN.H11MO.0.D	0.0549321	-0.0796089	PC_14670
HTF4_HUMAN.H11MO.0.A	0.168197	0.0820626	PC_14670
HXA10_HUMAN.H11MO.0.C	0.0773069	-0.249537	PC_14670
HXA11_HUMAN.H11MO.0.D	-0.1682	-0.694351	PC_14670
HXA13_HUMAN.H11MO.0.C	0.0580998	-0.388611	PC_14670
HXA1_HUMAN.H11MO.0.C	0.0886076	-0.0329362	PC_14670
HXA5_HUMAN.H11MO.0.D	-0.121471	-0.236713	PC_14670
HXA7_HUMAN.H11MO.0.D	0.092517	0.0752438	PC_14670
HXA9_HUMAN.H11MO.0.B	-0.046784	-0.262456	PC_14670
HXB13_HUMAN.H11MO.0.A	0.0875852	-0.450781	PC_14670
HXB2_HUMAN.H11MO.0.D	0.0121291	-0.0538534	PC_14670
HXB3_HUMAN.H11MO.0.D	-0.197656	-0.306563	PC_14670
HXB4_HUMAN.H11MO.0.B	0.0829479	0.0522972	PC_14670
HXB7_HUMAN.H11MO.0.C	-0.137844	-0.338373	PC_14670
HXC6_HUMAN.H11MO.0.D	-0.195038	-0.567435	PC_14670
HXD10_HUMAN.H11MO.0.D	-0.0758665	-0.442471	PC_14670
HXD11_HUMAN.H11MO.0.D	-0.0860746	-0.641154	PC_14670
HXD13_HUMAN.H11MO.0.D	-0.058397	-0.164116	PC_14670
HXD8_HUMAN.H11MO.0.D	-0.0135513	-0.342839	PC_14670
HXD9_HUMAN.H11MO.0.D	-0.0962387	-0.558881	PC_14670
ID4_HUMAN.H11MO.0.D	0.12225	0.19423	PC_14670
IKZF1_HUMAN.H11MO.0.C	0.111575	0.0482513	PC_14670
INSM1_HUMAN.H11MO.0.C	0.176327	0.104375	PC_14670
IRF1_HUMAN.H11MO.0.A	-0.209189	-0.95745	PC_14670
IRF2_HUMAN.H11MO.0.A	-0.0287951	-0.658597	PC_14670
IRF3_HUMAN.H11MO.0.B	-0.104242	-0.436978	PC_14670
IRF4_HUMAN.H11MO.0.A	0.115087	-0.192624	PC_14670
IRF5_HUMAN.H11MO.0.D	-0.0902131	-0.520394	PC_14670
IRF7_HUMAN.H11MO.0.C	-0.0421026	-0.550004	PC_14670
IRF8_HUMAN.H11MO.0.B	0.0757421	-0.317984	PC_14670
IRF9_HUMAN.H11MO.0.C	-0.0182623	-0.620486	PC_14670
IRX2_HUMAN.H11MO.0.D	0.156031	0.145611	PC_14670
IRX3_HUMAN.H11MO.0.D	-0.0308229	0.0139592	PC_14670
ISL1_HUMAN.H11MO.0.A	0.146513	0.00535692	PC_14670
ISL2_HUMAN.H11MO.0.D	0.0491557	-0.0510905	PC_14670
ISX_HUMAN.H11MO.0.D	-0.242383	-0.386127	PC_14670
ITF2_HUMAN.H11MO.0.C	0.191844	0.0387017	PC_14670
JDP2_HUMAN.H11MO.0.D	0.409007	-0.116663	PC_14670
JUNB_HUMAN.H11MO.0.A	0.279999	0.0942106	PC_14670
JUND_HUMAN.H11MO.0.A	0.277133	0.079613	PC_14670
JUN_HUMAN.H11MO.0.A	0.235	0.0682628	PC_14670
KAISO_HUMAN.H11MO.0.A	0.386621	-0.141501	PC_14670
KAISO_HUMAN.H11MO.1.A	0.392716	-0.260626	PC_14670
KAISO_HUMAN.H11MO.2.A	0.250147	-0.213888	PC_14670
KLF12_HUMAN.H11MO.0.C	0.421401	0.06788	PC_14670
KLF13_HUMAN.H11MO.0.D	0.40823	0.0851832	PC_14670
KLF3_HUMAN.H11MO.0.B	0.329632	0.14542	PC_14670
KLF4_HUMAN.H11MO.0.A	0.41498	0.134555	PC_14670
KLF5_HUMAN.H11MO.0.A	0.271573	0.228204	PC_14670
KLF8_HUMAN.H11MO.0.C	0.250758	0.174104	PC_14670
KLF9_HUMAN.H11MO.0.C	0.391209	0.072894	PC_14670
LEF1_HUMAN.H11MO.0.A	0.0588687	-0.266231	PC_14670
LHX6_HUMAN.H11MO.0.D	0.301951	-0.113772	PC_14670
LMX1B_HUMAN.H11MO.0.D	-0.333527	-0.53277	PC_14670
LYL1_HUMAN.H11MO.0.A	0.163367	0.0124154	PC_14670
MAFB_HUMAN.H11MO.0.B	0.20521	0.0087757	PC_14670
MAFF_HUMAN.H11MO.0.B	0.136051	-0.0319606	PC_14670
MAFF_HUMAN.H11MO.1.B	0.210258	0.0734105	PC_14670
MAFG_HUMAN.H11MO.0.A	0.207439	0.000200333	PC_14670
MAFG_HUMAN.H11MO.1.A	0.219745	0.127382	PC_14670
MAF_HUMAN.H11MO.0.A	0.128315	0.0207846	PC_14670
MAF_HUMAN.H11MO.1.B	0.184928	0.0079799	PC_14670
MAFK_HUMAN.H11MO.0.A	0.192805	-0.00251368	PC_14670
MAFK_HUMAN.H11MO.1.A	0.178844	0.0568325	PC_14670
MAX_HUMAN.H11MO.0.A	0.250081	0.00957677	PC_14670
MAZ_HUMAN.H11MO.0.A	0.233393	0.0827882	PC_14670
MAZ_HUMAN.H11MO.1.A	0.347599	0.0627075	PC_14670
MBD2_HUMAN.H11MO.0.B	0.304951	-0.191067	PC_14670
MCR_HUMAN.H11MO.0.D	0.146315	0.144174	PC_14670
MECP2_HUMAN.H11MO.0.C	0.155279	0.126976	PC_14670
MEF2A_HUMAN.H11MO.0.A	-0.230207	-0.620505	PC_14670
MEF2C_HUMAN.H11MO.0.A	-0.223906	-0.577613	PC_14670
MEF2D_HUMAN.H11MO.0.A	-0.198213	-0.463944	PC_14670
MEIS1_HUMAN.H11MO.0.A	-0.0245803	-0.201036	PC_14670
MEIS1_HUMAN.H11MO.1.B	0.219896	0.00869433	PC_14670
MEIS2_HUMAN.H11MO.0.B	0.0934622	0.081439	PC_14670
MEIS3_HUMAN.H11MO.0.D	0.202679	-0.00366105	PC_14670
MEOX1_HUMAN.H11MO.0.D	-0.198725	-0.305744	PC_14670
MEOX2_HUMAN.H11MO.0.D	-0.187992	-0.304052	PC_14670
MESP1_HUMAN.H11MO.0.D	0.147459	0.182932	PC_14670
MGAP_HUMAN.H11MO.0.D	0.100596	-0.0992145	PC_14670
MITF_HUMAN.H11MO.0.A	0.238249	-0.172024	PC_14670
MLX_HUMAN.H11MO.0.D	0.265778	-0.172729	PC_14670
MLXPL_HUMAN.H11MO.0.D	0.144638	0.103045	PC_14670
MNX1_HUMAN.H11MO.0.D	-0.103518	-0.265363	PC_14670
MSX1_HUMAN.H11MO.0.D	-0.213661	-0.388088	PC_14670
MSX2_HUMAN.H11MO.0.D	-0.102638	-0.186204	PC_14670
MTF1_HUMAN.H11MO.0.C	0.230393	0.183229	PC_14670
MXI1_HUMAN.H11MO.0.A	0.260237	0.0156842	PC_14670
MXI1_HUMAN.H11MO.1.A	0.22523	-0.00391087	PC_14670
MYBA_HUMAN.H11MO.0.D	0.206298	-0.0424267	PC_14670
MYBB_HUMAN.H11MO.0.D	0.127807	0.0761908	PC_14670
MYB_HUMAN.H11MO.0.A	0.157282	0.0192325	PC_14670
MYC_HUMAN.H11MO.0.A	0.235117	0.0117187	PC_14670
MYNN_HUMAN.H11MO.0.D	-0.0103267	-0.294588	PC_14670
MZF1_HUMAN.H11MO.0.B	0.160897	0.0816628	PC_14670
NF2L1_HUMAN.H11MO.0.C	0.164899	0.274282	PC_14670
NF2L2_HUMAN.H11MO.0.A	0.212935	0.0556177	PC_14670
NFAC1_HUMAN.H11MO.0.B	-0.0164051	-0.370983	PC_14670
NFAC1_HUMAN.H11MO.1.B	-0.00582691	-0.516691	PC_14670
NFAC2_HUMAN.H11MO.0.B	-0.0751973	-0.706524	PC_14670
NFAC3_HUMAN.H11MO.0.B	-0.0118383	-0.468844	PC_14670
NFAC4_HUMAN.H11MO.0.C	-0.0436621	-0.634808	PC_14670
NFAT5_HUMAN.H11MO.0.D	0.105916	-0.18022	PC_14670
NFIA_HUMAN.H11MO.0.C	0.160141	-0.0608667	PC_14670
NFIA_HUMAN.H11MO.1.D	0.213437	-0.0650009	PC_14670
NFIB_HUMAN.H11MO.0.D	0.205291	-0.0982864	PC_14670
NFIC_HUMAN.H11MO.0.A	0.141937	0.0055094	PC_14670
NFIC_HUMAN.H11MO.1.A	0.201783	-0.156414	PC_14670
NFIL3_HUMAN.H11MO.0.D	0.078003	-0.141396	PC_14670
NFKB1_HUMAN.H11MO.1.B	0.0795257	0.0187862	PC_14670
NFKB2_HUMAN.H11MO.0.B	0.0595599	0.0781679	PC_14670
NFYA_HUMAN.H11MO.0.A	0.563481	-0.0567163	PC_14670
NFYB_HUMAN.H11MO.0.A	0.588258	-0.0392371	PC_14670
NFYC_HUMAN.H11MO.0.A	0.568739	-0.0516895	PC_14670
NKX23_HUMAN.H11MO.0.D	0.0821748	0.0792084	PC_14670
NKX31_HUMAN.H11MO.0.C	0.0521775	0.135958	PC_14670
NR1D1_HUMAN.H11MO.0.B	0.152806	0.0752947	PC_14670
NR1D1_HUMAN.H11MO.1.D	0.0205747	0.0854382	PC_14670
NR1H2_HUMAN.H11MO.0.D	0.101119	-0.0372468	PC_14670
NR1H3_HUMAN.H11MO.0.B	0.206198	0.0992614	PC_14670
NR1H3_HUMAN.H11MO.1.B	0.157567	0.114912	PC_14670
NR1H4_HUMAN.H11MO.0.B	0.211444	0.0530576	PC_14670
NR1H4_HUMAN.H11MO.1.B	0.114398	0.197899	PC_14670
NR2C1_HUMAN.H11MO.0.C	0.105009	0.217038	PC_14670
NR2C2_HUMAN.H11MO.0.B	0.153686	0.00558058	PC_14670
NR2F6_HUMAN.H11MO.0.D	0.12298	-0.0483664	PC_14670
NR4A1_HUMAN.H11MO.0.A	0.0824026	-0.0605083	PC_14670
NR4A2_HUMAN.H11MO.0.C	0.117956	0.0843003	PC_14670
NR4A3_HUMAN.H11MO.0.D	0.11717	0.0387482	PC_14670
NR5A2_HUMAN.H11MO.0.B	0.170914	0.0461349	PC_14670
NR6A1_HUMAN.H11MO.0.B	0.126306	-0.118377	PC_14670
NRF1_HUMAN.H11MO.0.A	0.50117	-0.146525	PC_14670
NRL_HUMAN.H11MO.0.D	0.225745	-0.0372094	PC_14670
ONEC2_HUMAN.H11MO.0.D	-0.169074	-0.405434	PC_14670
OSR2_HUMAN.H11MO.0.C	0.133592	0.0265615	PC_14670
OTX1_HUMAN.H11MO.0.D	0.0481156	0.268285	PC_14670
OVOL1_HUMAN.H11MO.0.C	0.179213	0.16601	PC_14670
OVOL2_HUMAN.H11MO.0.D	0.163931	0.177113	PC_14670
OZF_HUMAN.H11MO.0.C	-0.043151	0.0456724	PC_14670
P53_HUMAN.H11MO.0.A	0.169383	0.228926	PC_14670
P53_HUMAN.H11MO.1.A	0.150892	0.310085	PC_14670
P5F1B_HUMAN.H11MO.0.D	-0.0615963	-0.173562	PC_14670
P63_HUMAN.H11MO.0.A	0.234273	0.139649	PC_14670
P63_HUMAN.H11MO.1.A	0.189609	0.146061	PC_14670
P73_HUMAN.H11MO.0.A	0.153528	0.253634	PC_14670
P73_HUMAN.H11MO.1.A	0.131687	0.352006	PC_14670
PATZ1_HUMAN.H11MO.0.C	0.28682	0.047533	PC_14670
PATZ1_HUMAN.H11MO.1.C	0.21152	0.17563	PC_14670
PAX5_HUMAN.H11MO.0.A	0.253657	0.0299848	PC_14670
PAX8_HUMAN.H11MO.0.D	0.249732	0.0514269	PC_14670
PBX1_HUMAN.H11MO.0.A	0.265243	0.0590854	PC_14670
PBX1_HUMAN.H11MO.1.C	-0.0017852	-0.156083	PC_14670
PBX2_HUMAN.H11MO.0.C	0.013591	-0.188831	PC_14670
PBX3_HUMAN.H11MO.0.A	0.315807	0.0459787	PC_14670
PBX3_HUMAN.H11MO.1.A	0.354571	-0.0228029	PC_14670
PEBB_HUMAN.H11MO.0.C	0.172691	0.0731083	PC_14670
PITX1_HUMAN.H11MO.0.D	0.0330764	0.142259	PC_14670
PITX2_HUMAN.H11MO.0.D	-0.065727	0.0753241	PC_14670
PKNX1_HUMAN.H11MO.0.B	0.297887	0.0290698	PC_14670
PLAG1_HUMAN.H11MO.0.D	0.194525	0.0812655	PC_14670
PLAL1_HUMAN.H11MO.0.D	0.124595	0.125412	PC_14670
PO2F1_HUMAN.H11MO.0.C	0.171735	-0.00147783	PC_14670
PO2F2_HUMAN.H11MO.0.A	0.0723278	-0.153935	PC_14670
PO2F3_HUMAN.H11MO.0.D	0.0484537	-0.116052	PC_14670
PO6F1_HUMAN.H11MO.0.D	-0.0277147	-0.258691	PC_14670
PPARA_HUMAN.H11MO.0.B	0.146294	0.0109071	PC_14670
PPARA_HUMAN.H11MO.1.B	0.177009	0.14617	PC_14670
PPARD_HUMAN.H11MO.0.D	0.163594	0.0720502	PC_14670
PPARG_HUMAN.H11MO.0.A	0.152535	0.0508006	PC_14670
PPARG_HUMAN.H11MO.1.A	0.22685	-0.0756914	PC_14670
PRDM1_HUMAN.H11MO.0.A	0.107059	-0.286177	PC_14670
PRDM4_HUMAN.H11MO.0.D	0.045452	0.0263769	PC_14670
PRDM6_HUMAN.H11MO.0.C	-0.165965	-0.741625	PC_14670
PRGR_HUMAN.H11MO.0.A	0.230146	0.175534	PC_14670
PRGR_HUMAN.H11MO.1.A	0.178768	0.277766	PC_14670
PROX1_HUMAN.H11MO.0.D	0.219902	0.0996923	PC_14670
PRRX1_HUMAN.H11MO.0.D	0.124173	0.384454	PC_14670
PRRX2_HUMAN.H11MO.0.C	-0.164282	-0.211547	PC_14670
PURA_HUMAN.H11MO.0.D	0.210052	0.0835442	PC_14670
RARA_HUMAN.H11MO.0.A	0.156309	0.0490373	PC_14670
RARA_HUMAN.H11MO.1.A	0.156025	0.127217	PC_14670
RARA_HUMAN.H11MO.2.A	0.186437	0.0664531	PC_14670
RARB_HUMAN.H11MO.0.D	0.156928	0.0200493	PC_14670
RARG_HUMAN.H11MO.0.B	0.135149	0.165864	PC_14670
RARG_HUMAN.H11MO.1.B	0.108329	0.215999	PC_14670
RARG_HUMAN.H11MO.2.D	0.16161	0.0969051	PC_14670
RELB_HUMAN.H11MO.0.C	0.108829	-0.0524299	PC_14670
REL_HUMAN.H11MO.0.B	0.11012	-0.130984	PC_14670
REST_HUMAN.H11MO.0.A	0.159845	0.137022	PC_14670
RFX1_HUMAN.H11MO.0.B	0.233182	-0.0133586	PC_14670
RFX1_HUMAN.H11MO.1.B	0.21644	-0.036619	PC_14670
RFX2_HUMAN.H11MO.0.A	0.236535	-0.00144447	PC_14670
RFX2_HUMAN.H11MO.1.A	0.175	0.0988553	PC_14670
RFX3_HUMAN.H11MO.0.B	0.217539	-0.0738215	PC_14670
RFX5_HUMAN.H11MO.0.A	0.235199	-0.00244801	PC_14670
RFX5_HUMAN.H11MO.1.A	0.221487	-0.0221098	PC_14670
RORA_HUMAN.H11MO.0.C	0.140721	0.174334	PC_14670
RORG_HUMAN.H11MO.0.C	0.152483	0.0689683	PC_14670
RREB1_HUMAN.H11MO.0.D	0.0248239	0.0965776	PC_14670
RUNX1_HUMAN.H11MO.0.A	0.169581	0.0321826	PC_14670
RUNX2_HUMAN.H11MO.0.A	0.109081	0.123583	PC_14670
RUNX3_HUMAN.H11MO.0.A	0.171683	-0.0119417	PC_14670
RXRA_HUMAN.H11MO.0.A	0.190097	0.0884772	PC_14670
RXRA_HUMAN.H11MO.1.A	0.150579	0.147624	PC_14670
RXRB_HUMAN.H11MO.0.C	0.144597	0.100375	PC_14670
SALL4_HUMAN.H11MO.0.B	0.17841	0.203243	PC_14670
SIX1_HUMAN.H11MO.0.A	0.160707	-0.224379	PC_14670
SIX2_HUMAN.H11MO.0.A	0.125353	-0.204415	PC_14670
SMAD1_HUMAN.H11MO.0.D	0.162366	0.179336	PC_14670
SMAD2_HUMAN.H11MO.0.A	0.167049	0.04401	PC_14670
SMAD3_HUMAN.H11MO.0.B	0.167811	0.0340797	PC_14670
SMAD4_HUMAN.H11MO.0.B	0.184643	-0.00982579	PC_14670
SMCA1_HUMAN.H11MO.0.C	0.0560116	-0.267325	PC_14670
SMCA5_HUMAN.H11MO.0.C	0.198213	0.0506826	PC_14670
SNAI1_HUMAN.H11MO.0.C	0.175185	0.049401	PC_14670
SNAI2_HUMAN.H11MO.0.A	0.150592	0.171861	PC_14670
SOX13_HUMAN.H11MO.0.D	0.0671776	-0.259761	PC_14670
SOX15_HUMAN.H11MO.0.D	0.117507	-0.34604	PC_14670
SOX17_HUMAN.H11MO.0.C	0.0905994	-0.179184	PC_14670
SOX18_HUMAN.H11MO.0.D	0.142038	-0.237284	PC_14670
SOX2_HUMAN.H11MO.0.A	0.00520259	-0.261961	PC_14670
SOX2_HUMAN.H11MO.1.A	0.0234195	-0.224799	PC_14670
SOX4_HUMAN.H11MO.0.B	0.0445269	-0.227717	PC_14670
SOX5_HUMAN.H11MO.0.C	0.0100644	-0.249284	PC_14670
SOX7_HUMAN.H11MO.0.D	0.0177074	-0.170831	PC_14670
SOX8_HUMAN.H11MO.0.D	0.0703288	-0.305349	PC_14670
SOX9_HUMAN.H11MO.0.B	0.156836	-0.0530657	PC_14670
SOX9_HUMAN.H11MO.1.B	0.257742	-0.118435	PC_14670
SP1_HUMAN.H11MO.0.A	0.321887	0.0627472	PC_14670
SP1_HUMAN.H11MO.1.A	0.399395	-0.0185857	PC_14670
SP2_HUMAN.H11MO.0.A	0.318914	0.000526175	PC_14670
SP2_HUMAN.H11MO.1.B	0.401178	0.022066	PC_14670
SP3_HUMAN.H11MO.0.B	0.308383	0.0834287	PC_14670
SP4_HUMAN.H11MO.0.A	0.300289	0.112652	PC_14670
SP4_HUMAN.H11MO.1.A	0.33696	0.0949354	PC_14670
SPDEF_HUMAN.H11MO.0.D	0.2386	-0.043512	PC_14670
SPI1_HUMAN.H11MO.0.A	0.162536	-0.0944274	PC_14670
SPIB_HUMAN.H11MO.0.A	0.173063	-0.0893498	PC_14670
SRBP1_HUMAN.H11MO.0.A	0.161323	0.129767	PC_14670
SRBP2_HUMAN.H11MO.0.B	0.221265	0.103459	PC_14670
SRF_HUMAN.H11MO.0.A	0.0936787	-0.0971876	PC_14670
STA5A_HUMAN.H11MO.0.A	0.0521334	-0.241895	PC_14670
STA5B_HUMAN.H11MO.0.A	0.00681143	-0.283435	PC_14670
STAT1_HUMAN.H11MO.0.A	0.134434	-0.237659	PC_14670
STAT1_HUMAN.H11MO.1.A	-0.235044	-0.865572	PC_14670
STAT2_HUMAN.H11MO.0.A	-0.236792	-0.956544	PC_14670
STAT3_HUMAN.H11MO.0.A	0.161397	-0.299961	PC_14670
STAT4_HUMAN.H11MO.0.A	0.0805956	-0.31954	PC_14670
STAT6_HUMAN.H11MO.0.B	0.0657465	-0.266109	PC_14670
SUH_HUMAN.H11MO.0.A	0.2112	-0.068447	PC_14670
TAF1_HUMAN.H11MO.0.A	0.268949	-0.0639693	PC_14670
TAL1_HUMAN.H11MO.0.A	0.12736	0.111913	PC_14670
TAL1_HUMAN.H11MO.1.A	0.189338	0.00122718	PC_14670
TBP_HUMAN.H11MO.0.A	0.0313997	-0.0702752	PC_14670
TBX19_HUMAN.H11MO.0.D	0.0674549	0.126844	PC_14670
TBX1_HUMAN.H11MO.0.D	0.251195	0.0429651	PC_14670
TBX21_HUMAN.H11MO.0.A	0.123187	0.217883	PC_14670
TBX2_HUMAN.H11MO.0.D	0.0310512	0.161502	PC_14670
TBX3_HUMAN.H11MO.0.C	0.138006	0.124314	PC_14670
TBX4_HUMAN.H11MO.0.D	0.0563976	0.10481	PC_14670
TBX5_HUMAN.H11MO.0.D	0.0952556	0.291986	PC_14670
TCF7_HUMAN.H11MO.0.A	0.0872756	-0.127871	PC_14670
TEAD1_HUMAN.H11MO.0.A	0.141379	-0.130988	PC_14670
TEAD2_HUMAN.H11MO.0.D	0.111824	0.0633135	PC_14670
TEAD3_HUMAN.H11MO.0.D	0.0590906	-0.313716	PC_14670
TEAD4_HUMAN.H11MO.0.A	0.12313	-0.18316	PC_14670
TEF_HUMAN.H11MO.0.D	0.0671113	-0.0937794	PC_14670
TF65_HUMAN.H11MO.0.A	0.0811117	-0.0808998	PC_14670
TF7L1_HUMAN.H11MO.0.B	0.105039	-0.313161	PC_14670
TF7L2_HUMAN.H11MO.0.A	0.129617	-0.26783	PC_14670
TFAP4_HUMAN.H11MO.0.A	0.171574	0.0614554	PC_14670
TFCP2_HUMAN.H11MO.0.D	0.222415	0.125659	PC_14670
TFDP1_HUMAN.H11MO.0.C	0.393441	-0.059167	PC_14670
TFE2_HUMAN.H11MO.0.A	0.170987	0.0631294	PC_14670
TFE3_HUMAN.H11MO.0.B	0.242292	-0.160846	PC_14670
TFEB_HUMAN.H11MO.0.C	0.301963	-0.310819	PC_14670
TGIF1_HUMAN.H11MO.0.A	0.238057	-0.0505023	PC_14670
TGIF2_HUMAN.H11MO.0.D	0.151606	0.0871004	PC_14670
THA11_HUMAN.H11MO.0.B	0.222502	-0.00320792	PC_14670
THA_HUMAN.H11MO.0.C	0.16733	0.170312	PC_14670
THA_HUMAN.H11MO.1.D	0.121262	0.130295	PC_14670
THAP1_HUMAN.H11MO.0.C	0.26245	-0.0446244	PC_14670
THB_HUMAN.H11MO.0.C	0.185222	0.0734003	PC_14670
THB_HUMAN.H11MO.1.D	0.177116	0.135231	PC_14670
TWST1_HUMAN.H11MO.0.A	0.052292	-0.0499709	PC_14670
TWST1_HUMAN.H11MO.1.A	0.147879	0.0362454	PC_14670
TYY1_HUMAN.H11MO.0.A	0.185461	-0.0631634	PC_14670
TYY2_HUMAN.H11MO.0.D	0.212511	-0.153395	PC_14670
USF1_HUMAN.H11MO.0.A	0.264911	-0.153066	PC_14670
USF2_HUMAN.H11MO.0.A	0.285448	-0.0662115	PC_14670
VAX2_HUMAN.H11MO.0.D	-0.0641043	-0.0604725	PC_14670
VDR_HUMAN.H11MO.0.A	0.108104	0.1178	PC_14670
VDR_HUMAN.H11MO.1.A	0.0761793	0.190773	PC_14670
VEZF1_HUMAN.H11MO.1.C	0.233586	0.0999866	PC_14670
XBP1_HUMAN.H11MO.0.D	0.265755	0.0303694	PC_14670
Z324A_HUMAN.H11MO.0.C	0.0896585	0.0953806	PC_14670
Z354A_HUMAN.H11MO.0.C	-0.0117587	-0.241023	PC_14670
ZBT14_HUMAN.H11MO.0.C	0.452523	-0.051907	PC_14670
ZBT18_HUMAN.H11MO.0.C	0.156222	0.0300958	PC_14670
ZBT48_HUMAN.H11MO.0.C	0.148551	0.226316	PC_14670
ZBT49_HUMAN.H11MO.0.D	-0.0258786	-0.0838116	PC_14670
ZBT7A_HUMAN.H11MO.0.A	0.08456	0.0556856	PC_14670
ZBT7B_HUMAN.H11MO.0.D	0.251339	-0.0199097	PC_14670
ZBTB4_HUMAN.H11MO.0.D	0.239203	0.0158367	PC_14670
ZBTB4_HUMAN.H11MO.1.D	0.215382	0.0188388	PC_14670
ZBTB6_HUMAN.H11MO.0.C	0.240609	-0.0202447	PC_14670
ZEB1_HUMAN.H11MO.0.A	0.128129	0.18741	PC_14670
ZEP1_HUMAN.H11MO.0.D	0.0666169	-0.0403094	PC_14670
ZEP2_HUMAN.H11MO.0.D	0.219701	-0.10361	PC_14670
ZF64A_HUMAN.H11MO.0.D	0.175247	0.0374255	PC_14670
ZFHX3_HUMAN.H11MO.0.D	-0.207693	-0.502624	PC_14670
ZFP28_HUMAN.H11MO.0.C	-0.123207	-0.641657	PC_14670
ZFP82_HUMAN.H11MO.0.C	-0.0217598	-0.147725	PC_14670
ZFX_HUMAN.H11MO.0.A	0.192232	0.173972	PC_14670
ZFX_HUMAN.H11MO.1.A	0.247046	0.0513436	PC_14670
ZIC2_HUMAN.H11MO.0.D	0.215914	0.0751954	PC_14670
ZKSC1_HUMAN.H11MO.0.B	0.153693	0.253938	PC_14670
ZKSC3_HUMAN.H11MO.0.D	0.157143	0.234505	PC_14670
ZN121_HUMAN.H11MO.0.C	0.0904046	0.141389	PC_14670
ZN134_HUMAN.H11MO.0.C	0.199871	0.0380501	PC_14670
ZN134_HUMAN.H11MO.1.C	0.203981	0.020152	PC_14670
ZN136_HUMAN.H11MO.0.C	0.126644	-0.093866	PC_14670
ZN140_HUMAN.H11MO.0.C	0.164665	0.0352525	PC_14670
ZN143_HUMAN.H11MO.0.A	0.204117	-0.0123992	PC_14670
ZN148_HUMAN.H11MO.0.D	0.240412	0.104789	PC_14670
ZN214_HUMAN.H11MO.0.C	0.186093	-0.0717155	PC_14670
ZN219_HUMAN.H11MO.0.D	0.238992	0.105639	PC_14670
ZN232_HUMAN.H11MO.0.D	0.0290687	-0.0433567	PC_14670
ZN250_HUMAN.H11MO.0.C	0.136538	-0.0535132	PC_14670
ZN257_HUMAN.H11MO.0.C	0.130341	0.0647374	PC_14670
ZN260_HUMAN.H11MO.0.C	0.0859117	0.0852503	PC_14670
ZN263_HUMAN.H11MO.0.A	0.24561	0.092906	PC_14670
ZN263_HUMAN.H11MO.1.A	0.258287	0.0889197	PC_14670
ZN264_HUMAN.H11MO.0.C	0.178205	0.0181923	PC_14670
ZN274_HUMAN.H11MO.0.A	0.122483	0.00338597	PC_14670
ZN281_HUMAN.H11MO.0.A	0.266995	0.0678675	PC_14670
ZN282_HUMAN.H11MO.0.D	0.054167	0.0895291	PC_14670
ZN317_HUMAN.H11MO.0.C	0.125906	-0.0631042	PC_14670
ZN320_HUMAN.H11MO.0.C	0.147035	0.0533679	PC_14670
ZN322_HUMAN.H11MO.0.B	0.144613	0.223828	PC_14670
ZN329_HUMAN.H11MO.0.C	0.128953	0.159682	PC_14670
ZN331_HUMAN.H11MO.0.C	0.215997	0.165074	PC_14670
ZN333_HUMAN.H11MO.0.D	0.0406206	0.0151937	PC_14670
ZN335_HUMAN.H11MO.0.A	0.158963	0.0679818	PC_14670
ZN335_HUMAN.H11MO.1.A	0.198861	0.0788873	PC_14670
ZN341_HUMAN.H11MO.1.C	0.211314	0.12521	PC_14670
ZN350_HUMAN.H11MO.0.C	0.052515	-0.36544	PC_14670
ZN350_HUMAN.H11MO.1.D	0.190686	-0.0202478	PC_14670
ZN382_HUMAN.H11MO.0.C	0.129303	0.13849	PC_14670
ZN384_HUMAN.H11MO.0.C	0.039357	-0.724333	PC_14670
ZN394_HUMAN.H11MO.0.C	0.0547914	-0.140244	PC_14670
ZN394_HUMAN.H11MO.1.D	0.165231	-0.142044	PC_14670
ZN418_HUMAN.H11MO.0.C	0.133527	-0.145772	PC_14670
ZN418_HUMAN.H11MO.1.D	0.0918562	-0.108492	PC_14670
ZN423_HUMAN.H11MO.0.D	0.219531	0.00634644	PC_14670
ZN436_HUMAN.H11MO.0.C	0.201351	0.059318	PC_14670
ZN449_HUMAN.H11MO.0.C	0.234442	0.103567	PC_14670
ZN490_HUMAN.H11MO.0.C	0.141283	-0.0322615	PC_14670
ZN502_HUMAN.H11MO.0.C	0.166376	0.0181245	PC_14670
ZN524_HUMAN.H11MO.0.D	0.116095	0.0390313	PC_14670
ZN528_HUMAN.H11MO.0.C	0.144018	-0.0650907	PC_14670
ZN547_HUMAN.H11MO.0.C	0.213944	-0.0168628	PC_14670
ZN549_HUMAN.H11MO.0.C	0.250359	-0.0201395	PC_14670
ZN554_HUMAN.H11MO.0.C	0.222479	0.0679998	PC_14670
ZN554_HUMAN.H11MO.1.D	0.209902	0.0450356	PC_14670
ZN563_HUMAN.H11MO.0.C	0.185778	-0.0173446	PC_14670
ZN563_HUMAN.H11MO.1.C	0.220191	0.0619805	PC_14670
ZN582_HUMAN.H11MO.0.C	0.181672	0.0385226	PC_14670
ZN586_HUMAN.H11MO.0.C	0.0989508	-0.043275	PC_14670
ZN589_HUMAN.H11MO.0.D	0.167593	0.00537681	PC_14670
ZN652_HUMAN.H11MO.0.D	-0.0157459	0.0648266	PC_14670
ZN667_HUMAN.H11MO.0.C	0.166487	0.0625068	PC_14670
ZN680_HUMAN.H11MO.0.C	0.113605	-0.12899	PC_14670
ZN708_HUMAN.H11MO.0.C	0.230834	0.0361208	PC_14670
ZN708_HUMAN.H11MO.1.D	0.222589	0.182412	PC_14670
ZN713_HUMAN.H11MO.0.D	-0.0905624	-0.440559	PC_14670
ZN740_HUMAN.H11MO.0.D	0.109678	0.16525	PC_14670
ZN768_HUMAN.H11MO.0.C	0.170829	0.108941	PC_14670
ZN770_HUMAN.H11MO.1.C	0.132813	0.116586	PC_14670
ZN784_HUMAN.H11MO.0.D	0.13035	0.185314	PC_14670
ZN816_HUMAN.H11MO.0.C	0.144678	0.0838352	PC_14670
ZN816_HUMAN.H11MO.1.C	0.135573	0.0349699	PC_14670
ZNF18_HUMAN.H11MO.0.C	0.163505	0.153	PC_14670
ZNF41_HUMAN.H11MO.0.C	0.145645	-0.0398424	PC_14670
ZNF41_HUMAN.H11MO.1.C	0.125828	-0.0457668	PC_14670
ZNF76_HUMAN.H11MO.0.C	0.191041	0.0699487	PC_14670
ZNF85_HUMAN.H11MO.0.C	0.136458	-0.0874917	PC_14670
ZNF85_HUMAN.H11MO.1.C	0.170142	-0.0314784	PC_14670
ZNF8_HUMAN.H11MO.0.C	0.093436	0.231822	PC_14670
ZSC16_HUMAN.H11MO.0.D	0.174795	0.0852605	PC_14670
ZSC22_HUMAN.H11MO.0.C	0.25324	0.0313455	PC_14670
ZSC31_HUMAN.H11MO.0.C	0.233421	0.054352	PC_14670
AHR_HUMAN.H11MO.0.B	0.461742	-0.0569812	PC_15420
ALX4_HUMAN.H11MO.0.D	-0.256893	-0.434854	PC_15420
ANDR_HUMAN.H11MO.0.A	0.430421	-0.271021	PC_15420
ANDR_HUMAN.H11MO.1.A	0.583984	0.296471	PC_15420
ANDR_HUMAN.H11MO.2.A	0.415215	0.0602939	PC_15420
AP2A_HUMAN.H11MO.0.A	0.313112	0.0685547	PC_15420
AP2C_HUMAN.H11MO.0.A	0.340306	0.0473664	PC_15420
ARI3A_HUMAN.H11MO.0.D	-0.400659	-0.625424	PC_15420
ARI5B_HUMAN.H11MO.0.C	0.191082	0.284138	PC_15420
ARNT2_HUMAN.H11MO.0.D	0.336352	0.0827185	PC_15420
ARNT_HUMAN.H11MO.0.B	0.487052	0.0578951	PC_15420
ARX_HUMAN.H11MO.0.D	-0.226562	-0.541204	PC_15420
ASCL2_HUMAN.H11MO.0.D	0.341013	0.0813389	PC_15420
ATF1_HUMAN.H11MO.0.B	0.759621	-0.36201	PC_15420
ATF2_HUMAN.H11MO.0.B	0.447885	-0.0561679	PC_15420
ATF2_HUMAN.H11MO.1.B	0.44996	-0.23709	PC_15420
ATF2_HUMAN.H11MO.2.C	0.576447	-0.160652	PC_15420
ATF3_HUMAN.H11MO.0.A	0.573042	-0.448696	PC_15420
ATF4_HUMAN.H11MO.0.A	0.211662	0.011248	PC_15420
ATF6A_HUMAN.H11MO.0.B	0.448234	-0.124938	PC_15420
ATF7_HUMAN.H11MO.0.D	0.645793	-0.285581	PC_15420
BACH1_HUMAN.H11MO.0.A	0.362675	0.114172	PC_15420
BACH2_HUMAN.H11MO.0.A	0.488713	0.0664696	PC_15420
BARX2_HUMAN.H11MO.0.D	-0.0871157	-0.414263	PC_15420
BATF3_HUMAN.H11MO.0.B	0.179084	-0.261536	PC_15420
BATF_HUMAN.H11MO.0.A	0.269681	-0.135676	PC_15420
BATF_HUMAN.H11MO.1.A	0.493191	-0.124525	PC_15420
BC11A_HUMAN.H11MO.0.A	0.106048	-0.165955	PC_15420
BCL6B_HUMAN.H11MO.0.D	0.178326	-0.0646597	PC_15420
BCL6_HUMAN.H11MO.0.A	0.236706	-0.233744	PC_15420
BHA15_HUMAN.H11MO.0.B	0.364624	0.00282325	PC_15420
BHE40_HUMAN.H11MO.0.A	0.371744	-0.256834	PC_15420
BHE41_HUMAN.H11MO.0.D	0.410813	-0.058851	PC_15420
BMAL1_HUMAN.H11MO.0.A	0.365984	-0.122177	PC_15420
BPTF_HUMAN.H11MO.0.D	-0.0865319	-0.574787	PC_15420
BRCA1_HUMAN.H11MO.0.D	0.289252	-0.0238178	PC_15420
CDC5L_HUMAN.H11MO.0.D	0.037523	-0.187566	PC_15420
CEBPA_HUMAN.H11MO.0.A	0.29474	-0.188274	PC_15420
CEBPB_HUMAN.H11MO.0.A	0.325518	-0.175495	PC_15420
CEBPD_HUMAN.H11MO.0.C	0.382611	-0.0320714	PC_15420
CEBPG_HUMAN.H11MO.0.B	0.243981	-0.178185	PC_15420
CEBPZ_HUMAN.H11MO.0.D	0.887521	-0.180734	PC_15420
CENPB_HUMAN.H11MO.0.D	0.433937	-0.181016	PC_15420
CLOCK_HUMAN.H11MO.0.C	0.373374	-0.0421444	PC_15420
COE1_HUMAN.H11MO.0.A	0.263676	0.028945	PC_15420
COT1_HUMAN.H11MO.0.C	0.312174	0.0900777	PC_15420
COT1_HUMAN.H11MO.1.C	0.261015	0.214118	PC_15420
COT2_HUMAN.H11MO.0.A	0.223375	-0.00389519	PC_15420
COT2_HUMAN.H11MO.1.A	0.22455	0.0577594	PC_15420
CPEB1_HUMAN.H11MO.0.D	-0.409496	-1.3442	PC_15420
CR3L1_HUMAN.H11MO.0.D	0.473197	-0.0623569	PC_15420
CR3L2_HUMAN.H11MO.0.D	0.495009	-0.218528	PC_15420
CREB1_HUMAN.H11MO.0.A	0.736541	-0.357909	PC_15420
CREB3_HUMAN.H11MO.0.D	0.635567	-0.40212	PC_15420
CREB5_HUMAN.H11MO.0.D	0.655493	-0.332897	PC_15420
CREM_HUMAN.H11MO.0.C	0.578041	-0.177555	PC_15420
CTCF_HUMAN.H11MO.0.A	0.786217	0.0372733	PC_15420
CUX1_HUMAN.H11MO.0.C	0.227756	-0.0448148	PC_15420
CUX2_HUMAN.H11MO.0.D	0.0645735	-0.222572	PC_15420
CXXC1_HUMAN.H11MO.0.D	0.401735	-0.259747	PC_15420
DBP_HUMAN.H11MO.0.B	0.307069	-0.121541	PC_15420
DDIT3_HUMAN.H11MO.0.D	0.269143	-0.136468	PC_15420
DLX1_HUMAN.H11MO.0.D	-0.442516	-0.573701	PC_15420
DLX3_HUMAN.H11MO.0.C	-0.0388938	-0.283026	PC_15420
DLX5_HUMAN.H11MO.0.D	-0.0194703	-0.153714	PC_15420
DLX6_HUMAN.H11MO.0.D	-0.438742	-0.436799	PC_15420
E2F1_HUMAN.H11MO.0.A	0.565127	-0.0917187	PC_15420
E2F2_HUMAN.H11MO.0.B	0.652948	-0.257023	PC_15420
E2F3_HUMAN.H11MO.0.A	0.413372	-0.0515654	PC_15420
E2F4_HUMAN.H11MO.0.A	0.674087	-0.0760662	PC_15420
E2F4_HUMAN.H11MO.1.A	0.539666	-0.110573	PC_15420
E2F5_HUMAN.H11MO.0.B	0.458624	-0.60016	PC_15420
E2F6_HUMAN.H11MO.0.A	0.433215	-0.00621193	PC_15420
E2F7_HUMAN.H11MO.0.B	0.565851	0.0118026	PC_15420
E2F8_HUMAN.H11MO.0.D	0.263901	-0.0653365	PC_15420
E4F1_HUMAN.H11MO.0.D	0.715336	-0.413964	PC_15420
EGR1_HUMAN.H11MO.0.A	0.495419	0.0499102	PC_15420
EGR2_HUMAN.H11MO.0.A	0.388801	0.128124	PC_15420
EGR2_HUMAN.H11MO.1.A	0.436017	0.0834948	PC_15420
EGR3_HUMAN.H11MO.0.D	0.311963	0.225467	PC_15420
EHF_HUMAN.H11MO.0.B	0.505048	-0.230534	PC_15420
ELF1_HUMAN.H11MO.0.A	0.648095	-0.210985	PC_15420
ELF2_HUMAN.H11MO.0.C	0.658979	-0.229089	PC_15420
ELF3_HUMAN.H11MO.0.A	0.390284	-0.20441	PC_15420
ELF5_HUMAN.H11MO.0.A	0.476459	-0.197752	PC_15420
ELK1_HUMAN.H11MO.0.B	0.748929	-0.261685	PC_15420
ELK3_HUMAN.H11MO.0.D	0.454937	-0.0976652	PC_15420
ELK4_HUMAN.H11MO.0.A	0.736921	-0.204067	PC_15420
EOMES_HUMAN.H11MO.0.D	0.148855	0.135003	PC_15420
EPAS1_HUMAN.H11MO.0.B	0.383655	0.10804	PC_15420
ERG_HUMAN.H11MO.0.A	0.442844	-0.113168	PC_15420
ERR1_HUMAN.H11MO.0.A	0.221902	0.0735727	PC_15420
ERR3_HUMAN.H11MO.0.B	0.181171	-0.0255351	PC_15420
ESR1_HUMAN.H11MO.0.A	0.312735	0.149628	PC_15420
ESR1_HUMAN.H11MO.1.A	0.228817	0.136107	PC_15420
ESR2_HUMAN.H11MO.0.A	0.354418	0.108944	PC_15420
ESR2_HUMAN.H11MO.1.A	0.246652	0.111767	PC_15420
ETS1_HUMAN.H11MO.0.A	0.532673	-0.136396	PC_15420
ETS2_HUMAN.H11MO.0.B	0.207238	-0.126196	PC_15420
ETV1_HUMAN.H11MO.0.A	0.653668	-0.189325	PC_15420
ETV2_HUMAN.H11MO.0.B	0.4601	-0.142609	PC_15420
ETV3_HUMAN.H11MO.0.D	0.308963	-0.146384	PC_15420
ETV4_HUMAN.H11MO.0.B	0.367838	-0.135232	PC_15420
ETV5_HUMAN.H11MO.0.C	0.314923	-0.026877	PC_15420
ETV6_HUMAN.H11MO.0.D	0.344999	-0.0904473	PC_15420
ETV7_HUMAN.H11MO.0.D	0.406567	-0.0501197	PC_15420
EVI1_HUMAN.H11MO.0.B	0.0527055	-0.138623	PC_15420
FEV_HUMAN.H11MO.0.B	0.543101	-0.121173	PC_15420
FLI1_HUMAN.H11MO.0.A	0.351476	-0.00141746	PC_15420
FLI1_HUMAN.H11MO.1.A	0.416448	-0.170774	PC_15420
FOSB_HUMAN.H11MO.0.A	0.599947	-0.00471769	PC_15420
FOS_HUMAN.H11MO.0.A	0.630043	-0.00579597	PC_15420
FOSL1_HUMAN.H11MO.0.A	0.634257	0.064853	PC_15420
FOSL2_HUMAN.H11MO.0.A	0.627052	0.0539483	PC_15420
FOXA1_HUMAN.H11MO.0.A	0.851867	-0.103839	PC_15420
FOXA2_HUMAN.H11MO.0.A	0.89766	-0.0664435	PC_15420
FOXA3_HUMAN.H11MO.0.B	0.840148	-0.168353	PC_15420
FOXC1_HUMAN.H11MO.0.C	0.645477	-0.257628	PC_15420
FOXD1_HUMAN.H11MO.0.D	0.616503	-0.165638	PC_15420
FOXD2_HUMAN.H11MO.0.D	0.30382	-0.562249	PC_15420
FOXF1_HUMAN.H11MO.0.D	0.40657	-0.462833	PC_15420
FOXF2_HUMAN.H11MO.0.D	0.629902	-0.239892	PC_15420
FOXI1_HUMAN.H11MO.0.B	0.834441	-0.223118	PC_15420
FOXJ2_HUMAN.H11MO.0.C	0.429286	-0.485007	PC_15420
FOXJ3_HUMAN.H11MO.0.A	-0.0692934	-0.74861	PC_15420
FOXJ3_HUMAN.H11MO.1.B	-0.113902	-0.699209	PC_15420
FOXK1_HUMAN.H11MO.0.A	0.47708	-0.282014	PC_15420
FOXL1_HUMAN.H11MO.0.D	-0.00106396	-0.944939	PC_15420
FOXM1_HUMAN.H11MO.0.A	0.75564	-0.198362	PC_15420
FOXO1_HUMAN.H11MO.0.A	0.401269	-0.183938	PC_15420
FOXO3_HUMAN.H11MO.0.B	0.664502	-0.153421	PC_15420
FOXO4_HUMAN.H11MO.0.C	0.140882	-0.538434	PC_15420
FOXO6_HUMAN.H11MO.0.D	0.65387	-0.157519	PC_15420
FOXP1_HUMAN.H11MO.0.A	0.39156	-0.14971	PC_15420
FOXP2_HUMAN.H11MO.0.C	0.726749	-0.0341752	PC_15420
FOXP3_HUMAN.H11MO.0.D	0.0448548	-0.50775	PC_15420
FOXQ1_HUMAN.H11MO.0.C	0.222556	-0.407869	PC_15420
FUBP1_HUMAN.H11MO.0.D	-0.118876	-0.736415	PC_15420
GABPA_HUMAN.H11MO.0.A	0.685307	-0.205279	PC_15420
GATA2_HUMAN.H11MO.0.A	0.197736	0.0872182	PC_15420
GATA2_HUMAN.H11MO.1.A	0.220448	0.00108366	PC_15420
GATA3_HUMAN.H11MO.0.A	-0.02352	-0.358249	PC_15420
GATA5_HUMAN.H11MO.0.D	0.0512475	-0.11775	PC_15420
GATA6_HUMAN.H11MO.0.A	0.224576	-0.0863176	PC_15420
GCR_HUMAN.H11MO.0.A	0.644833	0.276722	PC_15420
GCR_HUMAN.H11MO.1.A	0.470504	0.085122	PC_15420
GFI1_HUMAN.H11MO.0.C	0.243591	-0.175865	PC_15420
GLI1_HUMAN.H11MO.0.D	0.288702	0.0617229	PC_15420
GLI2_HUMAN.H11MO.0.D	0.267972	0.136682	PC_15420
GLI3_HUMAN.H11MO.0.B	0.306706	0.09156	PC_15420
GLIS1_HUMAN.H11MO.0.D	0.145847	0.0364543	PC_15420
GLIS2_HUMAN.H11MO.0.D	0.228478	-0.0270304	PC_15420
GLIS3_HUMAN.H11MO.0.D	0.202031	0.105894	PC_15420
GMEB2_HUMAN.H11MO.0.D	0.532935	-0.0925161	PC_15420
GRHL1_HUMAN.H11MO.0.D	0.479798	-0.0350752	PC_15420
GRHL2_HUMAN.H11MO.0.A	0.583658	0.0013599	PC_15420
GSC_HUMAN.H11MO.0.D	0.0857376	0.0552669	PC_15420
HBP1_HUMAN.H11MO.0.D	0.16237	-0.155948	PC_15420
HES1_HUMAN.H11MO.0.D	0.400732	-0.0952294	PC_15420
HEY1_HUMAN.H11MO.0.D	0.375442	-0.0839402	PC_15420
HEY2_HUMAN.H11MO.0.D	0.44812	-0.117248	PC_15420
HIC1_HUMAN.H11MO.0.C	0.292864	0.0134962	PC_15420
HIC2_HUMAN.H11MO.0.D	0.407815	-0.0286419	PC_15420
HIF1A_HUMAN.H11MO.0.C	0.449416	0.223697	PC_15420
HINFP_HUMAN.H11MO.0.C	0.320775	-0.0750424	PC_15420
HLF_HUMAN.H11MO.0.C	0.433426	-0.173092	PC_15420
HLTF_HUMAN.H11MO.0.D	0.325349	-0.0719558	PC_15420
HMBX1_HUMAN.H11MO.0.D	0.382173	-0.114031	PC_15420
HMGA1_HUMAN.H11MO.0.D	-0.35282	-0.654958	PC_15420
HNF1B_HUMAN.H11MO.0.A	0.191915	-0.296265	PC_15420
HNF1B_HUMAN.H11MO.1.A	0.133278	-0.438382	PC_15420
HNF4G_HUMAN.H11MO.0.B	0.316405	-0.0315026	PC_15420
HOMEZ_HUMAN.H11MO.0.D	-0.203697	-0.389188	PC_15420
HSF1_HUMAN.H11MO.0.A	0.209815	0.0226047	PC_15420
HSF1_HUMAN.H11MO.1.A	0.175295	-0.227804	PC_15420
HSF2_HUMAN.H11MO.0.A	0.116666	-0.00560137	PC_15420
HSF4_HUMAN.H11MO.0.D	0.122968	-0.0758329	PC_15420
HTF4_HUMAN.H11MO.0.A	0.337809	0.0543742	PC_15420
HXA10_HUMAN.H11MO.0.C	0.166112	-0.264742	PC_15420
HXA11_HUMAN.H11MO.0.D	-0.105067	-0.843734	PC_15420
HXA13_HUMAN.H11MO.0.C	0.275062	-0.501169	PC_15420
HXA1_HUMAN.H11MO.0.C	0.172205	-0.0665251	PC_15420
HXA5_HUMAN.H11MO.0.D	-0.114949	-0.261264	PC_15420
HXA7_HUMAN.H11MO.0.D	0.190368	0.0538269	PC_15420
HXA9_HUMAN.H11MO.0.B	0.0793599	-0.301637	PC_15420
HXB13_HUMAN.H11MO.0.A	0.330842	-0.497539	PC_15420
HXB2_HUMAN.H11MO.0.D	0.0730398	-0.0591246	PC_15420
HXB3_HUMAN.H11MO.0.D	-0.243654	-0.320738	PC_15420
HXB4_HUMAN.H11MO.0.B	0.180028	0.0242379	PC_15420
HXB7_HUMAN.H11MO.0.C	-0.0928433	-0.4066	PC_15420
HXC6_HUMAN.H11MO.0.D	-0.149851	-0.64291	PC_15420
HXD10_HUMAN.H11MO.0.D	-0.00104224	-0.527768	PC_15420
HXD11_HUMAN.H11MO.0.D	0.0420863	-0.705758	PC_15420
HXD13_HUMAN.H11MO.0.D	0.0090416	-0.213518	PC_15420
HXD8_HUMAN.H11MO.0.D	0.0476866	-0.315749	PC_15420
HXD9_HUMAN.H11MO.0.D	-0.00887858	-0.620139	PC_15420
ID4_HUMAN.H11MO.0.D	0.277322	0.153056	PC_15420
IKZF1_HUMAN.H11MO.0.C	0.213738	0.0935072	PC_15420
INSM1_HUMAN.H11MO.0.C	0.330324	0.122357	PC_15420
IRF1_HUMAN.H11MO.0.A	-0.192699	-1.04604	PC_15420
IRF2_HUMAN.H11MO.0.A	-0.0155746	-0.735305	PC_15420
IRF3_HUMAN.H11MO.0.B	-0.117308	-0.457451	PC_15420
IRF4_HUMAN.H11MO.0.A	0.212152	-0.224655	PC_15420
IRF5_HUMAN.H11MO.0.D	-0.0680276	-0.560764	PC_15420
IRF7_HUMAN.H11MO.0.C	-0.0177884	-0.647033	PC_15420
IRF8_HUMAN.H11MO.0.B	0.148073	-0.349834	PC_15420
IRF9_HUMAN.H11MO.0.C	6.8501e-05	-0.701231	PC_15420
IRX2_HUMAN.H11MO.0.D	0.32494	0.158088	PC_15420
IRX3_HUMAN.H11MO.0.D	0.0811031	-0.0516444	PC_15420
ISL1_HUMAN.H11MO.0.A	0.251526	0.0549727	PC_15420
ISL2_HUMAN.H11MO.0.D	0.13935	-0.0600637	PC_15420
ISX_HUMAN.H11MO.0.D	-0.367388	-0.43445	PC_15420
ITF2_HUMAN.H11MO.0.C	0.37426	0.00596707	PC_15420
JDP2_HUMAN.H11MO.0.D	0.670981	-0.301348	PC_15420
JUNB_HUMAN.H11MO.0.A	0.615655	0.0543196	PC_15420
JUND_HUMAN.H11MO.0.A	0.597371	0.0264139	PC_15420
JUN_HUMAN.H11MO.0.A	0.558204	0.0355879	PC_15420
KAISO_HUMAN.H11MO.0.A	0.546034	-0.180278	PC_15420
KAISO_HUMAN.H11MO.1.A	0.554614	-0.265975	PC_15420
KAISO_HUMAN.H11MO.2.A	0.489919	-0.223748	PC_15420
KLF12_HUMAN.H11MO.0.C	0.695953	0.0721521	PC_15420
KLF13_HUMAN.H11MO.0.D	0.64917	0.0639742	PC_15420
KLF3_HUMAN.H11MO.0.B	0.552687	0.15339	PC_15420
KLF4_HUMAN.H11MO.0.A	0.715843	0.123112	PC_15420
KLF5_HUMAN.H11MO.0.A	0.507751	0.243217	PC_15420
KLF8_HUMAN.H11MO.0.C	0.466309	0.184811	PC_15420
KLF9_HUMAN.H11MO.0.C	0.651685	0.0653183	PC_15420
LEF1_HUMAN.H11MO.0.A	0.139562	-0.275801	PC_15420
LHX6_HUMAN.H11MO.0.D	0.622434	-0.10937	PC_15420
LMX1B_HUMAN.H11MO.0.D	-0.3935	-0.590459	PC_15420
LYL1_HUMAN.H11MO.0.A	0.350794	0.00103672	PC_15420
MAFB_HUMAN.H11MO.0.B	0.391658	0.0359036	PC_15420
MAFF_HUMAN.H11MO.0.B	0.284581	-0.0218654	PC_15420
MAFF_HUMAN.H11MO.1.B	0.415831	0.0640964	PC_15420
MAFG_HUMAN.H11MO.0.A	0.403288	0.0121383	PC_15420
MAFG_HUMAN.H11MO.1.A	0.417472	0.115035	PC_15420
MAF_HUMAN.H11MO.0.A	0.286596	0.0321576	PC_15420
MAF_HUMAN.H11MO.1.B	0.362096	0.022167	PC_15420
MAFK_HUMAN.H11MO.0.A	0.412103	-0.0182549	PC_15420
MAFK_HUMAN.H11MO.1.A	0.358993	0.0844494	PC_15420
MAX_HUMAN.H11MO.0.A	0.429562	-0.0793398	PC_15420
MAZ_HUMAN.H11MO.0.A	0.373543	0.0850458	PC_15420
MAZ_HUMAN.H11MO.1.A	0.573794	0.0700498	PC_15420
MBD2_HUMAN.H11MO.0.B	0.451993	-0.175666	PC_15420
MCR_HUMAN.H11MO.0.D	0.313605	0.174699	PC_15420
MECP2_HUMAN.H11MO.0.C	0.282112	0.141333	PC_15420
MEF2A_HUMAN.H11MO.0.A	-0.241709	-0.654987	PC_15420
MEF2C_HUMAN.H11MO.0.A	-0.229785	-0.61111	PC_15420
MEF2D_HUMAN.H11MO.0.A	-0.180452	-0.469179	PC_15420
MEIS1_HUMAN.H11MO.0.A	0.0665174	-0.288143	PC_15420
MEIS1_HUMAN.H11MO.1.B	0.364328	0.0474264	PC_15420
MEIS2_HUMAN.H11MO.0.B	0.246636	0.0185002	PC_15420
MEIS3_HUMAN.H11MO.0.D	0.35844	-0.0100412	PC_15420
MEOX1_HUMAN.H11MO.0.D	-0.293111	-0.31592	PC_15420
MEOX2_HUMAN.H11MO.0.D	-0.292787	-0.269431	PC_15420
MESP1_HUMAN.H11MO.0.D	0.307751	0.157133	PC_15420
MGAP_HUMAN.H11MO.0.D	0.148858	-0.0955581	PC_15420
MITF_HUMAN.H11MO.0.A	0.391929	-0.356748	PC_15420
MLX_HUMAN.H11MO.0.D	0.394991	-0.403239	PC_15420
MLXPL_HUMAN.H11MO.0.D	0.302886	0.102724	PC_15420
MNX1_HUMAN.H11MO.0.D	-0.0570376	-0.311094	PC_15420
MSX1_HUMAN.H11MO.0.D	-0.262096	-0.472901	PC_15420
MSX2_HUMAN.H11MO.0.D	-0.102301	-0.312262	PC_15420
MTF1_HUMAN.H11MO.0.C	0.405959	0.178311	PC_15420
MXI1_HUMAN.H11MO.0.A	0.472823	-0.0572434	PC_15420
MXI1_HUMAN.H11MO.1.A	0.416398	-0.04466	PC_15420
MYBA_HUMAN.H11MO.0.D	0.388646	-0.0846236	PC_15420
MYBB_HUMAN.H11MO.0.D	0.264158	0.0434703	PC_15420
MYB_HUMAN.H11MO.0.A	0.343397	-0.000128401	PC_15420
MYC_HUMAN.H11MO.0.A	0.393198	-0.0662603	PC_15420
MYNN_HUMAN.H11MO.0.D	0.00787382	-0.335524	PC_15420
MZF1_HUMAN.H11MO.0.B	0.216439	0.0951288	PC_15420
NF2L1_HUMAN.H11MO.0.C	0.361524	0.210445	PC_15420
NF2L2_HUMAN.H11MO.0.A	0.472535	0.0330042	PC_15420
NFAC1_HUMAN.H11MO.0.B	0.00674802	-0.415878	PC_15420
NFAC1_HUMAN.H11MO.1.B	0.0344056	-0.581294	PC_15420
NFAC2_HUMAN.H11MO.0.B	-0.060154	-0.788173	PC_15420
NFAC3_HUMAN.H11MO.0.B	0.0676672	-0.569229	PC_15420
NFAC4_HUMAN.H11MO.0.C	-0.0496937	-0.691042	PC_15420
NFAT5_HUMAN.H11MO.0.D	0.165396	-0.180809	PC_15420
NFIA_HUMAN.H11MO.0.C	0.398182	-0.142708	PC_15420
NFIA_HUMAN.H11MO.1.D	0.482842	-0.14307	PC_15420
NFIB_HUMAN.H11MO.0.D	0.442161	-0.123329	PC_15420
NFIC_HUMAN.H11MO.0.A	0.360985	-0.0322028	PC_15420
NFIC_HUMAN.H11MO.1.A	0.441858	-0.186613	PC_15420
NFIL3_HUMAN.H11MO.0.D	0.229179	-0.203636	PC_15420
NFKB1_HUMAN.H11MO.1.B	0.222125	-0.0205896	PC_15420
NFKB2_HUMAN.H11MO.0.B	0.181108	0.0659106	PC_15420
NFYA_HUMAN.H11MO.0.A	0.943142	-0.0710501	PC_15420
NFYB_HUMAN.H11MO.0.A	0.955037	-0.0535341	PC_15420
NFYC_HUMAN.H11MO.0.A	0.94977	-0.0582461	PC_15420
NKX23_HUMAN.H11MO.0.D	0.159987	0.0940126	PC_15420
NKX31_HUMAN.H11MO.0.C	0.201997	0.0857171	PC_15420
NR1D1_HUMAN.H11MO.0.B	0.224355	0.0953713	PC_15420
NR1D1_HUMAN.H11MO.1.D	0.0985665	0.083737	PC_15420
NR1H2_HUMAN.H11MO.0.D	0.179673	-0.0775134	PC_15420
NR1H3_HUMAN.H11MO.0.B	0.378855	0.107813	PC_15420
NR1H3_HUMAN.H11MO.1.B	0.280308	0.121047	PC_15420
NR1H4_HUMAN.H11MO.0.B	0.350379	0.0456164	PC_15420
NR1H4_HUMAN.H11MO.1.B	0.229325	0.215195	PC_15420
NR2C1_HUMAN.H11MO.0.C	0.181803	0.193989	PC_15420
NR2C2_HUMAN.H11MO.0.B	0.307629	-4.62717e-05	PC_15420
NR2F6_HUMAN.H11MO.0.D	0.219392	-0.0714548	PC_15420
NR4A1_HUMAN.H11MO.0.A	0.188184	-0.0813173	PC_15420
NR4A2_HUMAN.H11MO.0.C	0.214871	0.0477812	PC_15420
NR4A3_HUMAN.H11MO.0.D	0.20666	0.0262392	PC_15420
NR5A2_HUMAN.H11MO.0.B	0.303497	0.0617159	PC_15420
NR6A1_HUMAN.H11MO.0.B	0.188986	-0.145358	PC_15420
NRF1_HUMAN.H11MO.0.A	0.77125	-0.173138	PC_15420
NRL_HUMAN.H11MO.0.D	0.41565	-0.0125867	PC_15420
ONEC2_HUMAN.H11MO.0.D	-0.142153	-0.480176	PC_15420
OSR2_HUMAN.H11MO.0.C	0.280614	0.0120018	PC_15420
OTX1_HUMAN.H11MO.0.D	0.140394	0.245677	PC_15420
OVOL1_HUMAN.H11MO.0.C	0.354613	0.174946	PC_15420
OVOL2_HUMAN.H11MO.0.D	0.268439	0.046131	PC_15420
OZF_HUMAN.H11MO.0.C	0.0184336	0.0386616	PC_15420
P53_HUMAN.H11MO.0.A	0.381221	0.2352	PC_15420
P53_HUMAN.H11MO.1.A	0.314576	0.319689	PC_15420
P5F1B_HUMAN.H11MO.0.D	-0.0687696	-0.162861	PC_15420
P63_HUMAN.H11MO.0.A	0.492089	0.134619	PC_15420
P63_HUMAN.H11MO.1.A	0.395714	0.167868	PC_15420
P73_HUMAN.H11MO.0.A	0.379607	0.263315	PC_15420
P73_HUMAN.H11MO.1.A	0.311948	0.381667	PC_15420
PATZ1_HUMAN.H11MO.0.C	0.436412	0.052356	PC_15420
PATZ1_HUMAN.H11MO.1.C	0.356929	0.203972	PC_15420
PAX5_HUMAN.H11MO.0.A	0.424278	-0.00877122	PC_15420
PAX8_HUMAN.H11MO.0.D	0.400515	0.0707588	PC_15420
PBX1_HUMAN.H11MO.0.A	0.498783	0.0251799	PC_15420
PBX1_HUMAN.H11MO.1.C	0.0635015	-0.234328	PC_15420
PBX2_HUMAN.H11MO.0.C	0.184415	-0.218933	PC_15420
PBX3_HUMAN.H11MO.0.A	0.568792	0.0194774	PC_15420
PBX3_HUMAN.H11MO.1.A	0.70077	-0.094374	PC_15420
PEBB_HUMAN.H11MO.0.C	0.291251	0.0461896	PC_15420
PITX1_HUMAN.H11MO.0.D	0.0837294	0.115267	PC_15420
PITX2_HUMAN.H11MO.0.D	-0.0604391	0.0511511	PC_15420
PKNX1_HUMAN.H11MO.0.B	0.542542	-0.0273034	PC_15420
PLAG1_HUMAN.H11MO.0.D	0.328237	0.0942321	PC_15420
PLAL1_HUMAN.H11MO.0.D	0.239008	0.167671	PC_15420
PO2F1_HUMAN.H11MO.0.C	0.203063	-0.0464083	PC_15420
PO2F2_HUMAN.H11MO.0.A	0.129489	-0.136189	PC_15420
PO2F3_HUMAN.H11MO.0.D	0.0865227	-0.123003	PC_15420
PO6F1_HUMAN.H11MO.0.D	-0.0827709	-0.299537	PC_15420
PPARA_HUMAN.H11MO.0.B	0.227213	0.00582168	PC_15420
PPARA_HUMAN.H11MO.1.B	0.327509	0.143315	PC_15420
PPARD_HUMAN.H11MO.0.D	0.274403	0.0719654	PC_15420
PPARG_HUMAN.H11MO.0.A	0.234798	0.0571703	PC_15420
PPARG_HUMAN.H11MO.1.A	0.372847	-0.0389263	PC_15420
PRDM1_HUMAN.H11MO.0.A	0.125086	-0.299433	PC_15420
PRDM4_HUMAN.H11MO.0.D	0.126529	0.0203537	PC_15420
PRDM6_HUMAN.H11MO.0.C	-0.191258	-0.762437	PC_15420
PRGR_HUMAN.H11MO.0.A	0.616124	0.192507	PC_15420
PRGR_HUMAN.H11MO.1.A	0.366217	0.312776	PC_15420
PROX1_HUMAN.H11MO.0.D	0.385188	0.0833798	PC_15420
PRRX1_HUMAN.H11MO.0.D	0.330581	0.329434	PC_15420
PRRX2_HUMAN.H11MO.0.C	-0.211597	-0.31699	PC_15420
PURA_HUMAN.H11MO.0.D	0.352974	0.09826	PC_15420
RARA_HUMAN.H11MO.0.A	0.221379	0.0774606	PC_15420
RARA_HUMAN.H11MO.1.A	0.283684	0.143933	PC_15420
RARA_HUMAN.H11MO.2.A	0.298219	0.0813566	PC_15420
RARB_HUMAN.H11MO.0.D	0.211538	0.0341852	PC_15420
RARG_HUMAN.H11MO.0.B	0.268835	0.167553	PC_15420
RARG_HUMAN.H11MO.1.B	0.192128	0.196608	PC_15420
RARG_HUMAN.H11MO.2.D	0.261622	0.108334	PC_15420
RELB_HUMAN.H11MO.0.C	0.231666	-0.0721361	PC_15420
REL_HUMAN.H11MO.0.B	0.235358	-0.146919	PC_15420
REST_HUMAN.H11MO.0.A	0.303958	0.152448	PC_15420
RFX1_HUMAN.H11MO.0.B	0.408035	-0.0154891	PC_15420
RFX1_HUMAN.H11MO.1.B	0.408027	-0.107624	PC_15420
RFX2_HUMAN.H11MO.0.A	0.446157	-0.00527579	PC_15420
RFX2_HUMAN.H11MO.1.A	0.372625	0.034491	PC_15420
RFX3_HUMAN.H11MO.0.B	0.432787	-0.123772	PC_15420
RFX5_HUMAN.H11MO.0.A	0.438468	0.0029093	PC_15420
RFX5_HUMAN.H11MO.1.A	0.428123	-0.0344294	PC_15420
RORA_HUMAN.H11MO.0.C	0.216818	0.214466	PC_15420
RORG_HUMAN.H11MO.0.C	0.301023	0.0479168	PC_15420
RREB1_HUMAN.H11MO.0.D	0.165609	0.103067	PC_15420
RUNX1_HUMAN.H11MO.0.A	0.296857	0.0234167	PC_15420
RUNX2_HUMAN.H11MO.0.A	0.240003	0.141241	PC_15420
RUNX3_HUMAN.H11MO.0.A	0.294962	-0.0211975	PC_15420
RXRA_HUMAN.H11MO.0.A	0.300018	0.111484	PC_15420
RXRA_HUMAN.H11MO.1.A	0.259224	0.155413	PC_15420
RXRB_HUMAN.H11MO.0.C	0.240157	0.111257	PC_15420
SALL4_HUMAN.H11MO.0.B	0.345048	0.242534	PC_15420
SIX1_HUMAN.H11MO.0.A	0.295381	-0.259443	PC_15420
SIX2_HUMAN.H11MO.0.A	0.266516	-0.232185	PC_15420
SMAD1_HUMAN.H11MO.0.D	0.325957	0.201031	PC_15420
SMAD2_HUMAN.H11MO.0.A	0.330673	0.0303765	PC_15420
SMAD3_HUMAN.H11MO.0.B	0.346096	0.0614458	PC_15420
SMAD4_HUMAN.H11MO.0.B	0.355403	-0.013441	PC_15420
SMCA1_HUMAN.H11MO.0.C	0.148036	-0.266632	PC_15420
SMCA5_HUMAN.H11MO.0.C	0.218152	0.0286484	PC_15420
SNAI1_HUMAN.H11MO.0.C	0.349664	0.0339343	PC_15420
SNAI2_HUMAN.H11MO.0.A	0.320656	0.141753	PC_15420
SOX13_HUMAN.H11MO.0.D	0.24488	-0.275001	PC_15420
SOX15_HUMAN.H11MO.0.D	0.314508	-0.337658	PC_15420
SOX17_HUMAN.H11MO.0.C	0.162188	-0.204191	PC_15420
SOX18_HUMAN.H11MO.0.D	0.272545	-0.28669	PC_15420
SOX2_HUMAN.H11MO.0.A	0.088094	-0.272352	PC_15420
SOX2_HUMAN.H11MO.1.A	0.086194	-0.229275	PC_15420
SOX4_HUMAN.H11MO.0.B	0.155689	-0.267375	PC_15420
SOX5_HUMAN.H11MO.0.C	0.176232	-0.27123	PC_15420
SOX7_HUMAN.H11MO.0.D	0.103914	-0.173437	PC_15420
SOX8_HUMAN.H11MO.0.D	0.144764	-0.303653	PC_15420
SOX9_HUMAN.H11MO.0.B	0.334377	-0.080748	PC_15420
SOX9_HUMAN.H11MO.1.B	0.511365	-0.136705	PC_15420
SP1_HUMAN.H11MO.0.A	0.513887	0.055736	PC_15420
SP1_HUMAN.H11MO.1.A	0.615123	-0.0176281	PC_15420
SP2_HUMAN.H11MO.0.A	0.488773	-0.00433702	PC_15420
SP2_HUMAN.H11MO.1.B	0.647182	0.0296045	PC_15420
SP3_HUMAN.H11MO.0.B	0.501339	0.0846158	PC_15420
SP4_HUMAN.H11MO.0.A	0.500559	0.111635	PC_15420
SP4_HUMAN.H11MO.1.A	0.546797	0.104939	PC_15420
SPDEF_HUMAN.H11MO.0.D	0.498365	-0.0842644	PC_15420
SPI1_HUMAN.H11MO.0.A	0.310389	-0.135089	PC_15420
SPIB_HUMAN.H11MO.0.A	0.310923	-0.107002	PC_15420
SRBP1_HUMAN.H11MO.0.A	0.241536	0.104329	PC_15420
SRBP2_HUMAN.H11MO.0.B	0.382356	0.123321	PC_15420
SRF_HUMAN.H11MO.0.A	0.256603	-0.0863427	PC_15420
STA5A_HUMAN.H11MO.0.A	0.200538	-0.274285	PC_15420
STA5B_HUMAN.H11MO.0.A	0.160272	-0.322158	PC_15420
STAT1_HUMAN.H11MO.0.A	0.321201	-0.272287	PC_15420
STAT1_HUMAN.H11MO.1.A	-0.220365	-0.953169	PC_15420
STAT2_HUMAN.H11MO.0.A	-0.226256	-1.03872	PC_15420
STAT3_HUMAN.H11MO.0.A	0.353648	-0.337617	PC_15420
STAT4_HUMAN.H11MO.0.A	0.241599	-0.338986	PC_15420
STAT6_HUMAN.H11MO.0.B	0.174869	-0.286933	PC_15420
SUH_HUMAN.H11MO.0.A	0.348069	-0.0447226	PC_15420
TAF1_HUMAN.H11MO.0.A	0.386958	-0.0772445	PC_15420
TAL1_HUMAN.H11MO.0.A	0.267431	0.118131	PC_15420
TAL1_HUMAN.H11MO.1.A	0.373648	-0.0234578	PC_15420
TBP_HUMAN.H11MO.0.A	0.155751	-0.109044	PC_15420
TBX19_HUMAN.H11MO.0.D	0.140638	0.152984	PC_15420
TBX1_HUMAN.H11MO.0.D	0.416883	0.0537786	PC_15420
TBX21_HUMAN.H11MO.0.A	0.223649	0.245566	PC_15420
TBX2_HUMAN.H11MO.0.D	0.0969866	0.144963	PC_15420
TBX3_HUMAN.H11MO.0.C	0.237629	0.115654	PC_15420
TBX4_HUMAN.H11MO.0.D	0.123002	0.0740167	PC_15420
TBX5_HUMAN.H11MO.0.D	0.164179	0.267193	PC_15420
TCF7_HUMAN.H11MO.0.A	0.203552	-0.130578	PC_15420
TEAD1_HUMAN.H11MO.0.A	0.2959	-0.157352	PC_15420
TEAD2_HUMAN.H11MO.0.D	0.264623	0.0698817	PC_15420
TEAD3_HUMAN.H11MO.0.D	0.16934	-0.323074	PC_15420
TEAD4_HUMAN.H11MO.0.A	0.261408	-0.225053	PC_15420
TEF_HUMAN.H11MO.0.D	0.244313	-0.102013	PC_15420
TF65_HUMAN.H11MO.0.A	0.221794	-0.129107	PC_15420
TF7L1_HUMAN.H11MO.0.B	0.213534	-0.342108	PC_15420
TF7L2_HUMAN.H11MO.0.A	0.241768	-0.291942	PC_15420
TFAP4_HUMAN.H11MO.0.A	0.345281	0.0345298	PC_15420
TFCP2_HUMAN.H11MO.0.D	0.451012	0.142879	PC_15420
TFDP1_HUMAN.H11MO.0.C	0.606049	-0.0522141	PC_15420
TFE2_HUMAN.H11MO.0.A	0.352683	0.0538671	PC_15420
TFE3_HUMAN.H11MO.0.B	0.383537	-0.363588	PC_15420
TFEB_HUMAN.H11MO.0.C	0.409168	-0.646671	PC_15420
TGIF1_HUMAN.H11MO.0.A	0.39164	-0.023578	PC_15420
TGIF2_HUMAN.H11MO.0.D	0.254244	0.113524	PC_15420
THA11_HUMAN.H11MO.0.B	0.430436	-0.014769	PC_15420
THA_HUMAN.H11MO.0.C	0.298768	0.172883	PC_15420
THA_HUMAN.H11MO.1.D	0.217148	0.14568	PC_15420
THAP1_HUMAN.H11MO.0.C	0.472792	-0.0496579	PC_15420
THB_HUMAN.H11MO.0.C	0.282157	0.0902698	PC_15420
THB_HUMAN.H11MO.1.D	0.311951	0.126228	PC_15420
TWST1_HUMAN.H11MO.0.A	0.141094	-0.058481	PC_15420
TWST1_HUMAN.H11MO.1.A	0.275001	0.021414	PC_15420
TYY1_HUMAN.H11MO.0.A	0.319585	-0.0865033	PC_15420
TYY2_HUMAN.H11MO.0.D	0.321794	-0.138123	PC_15420
USF1_HUMAN.H11MO.0.A	0.417691	-0.318436	PC_15420
USF2_HUMAN.H11MO.0.A	0.487605	-0.223885	PC_15420
VAX2_HUMAN.H11MO.0.D	-0.0702955	-0.112615	PC_15420
VDR_HUMAN.H11MO.0.A	0.197745	0.130797	PC_15420
VDR_HUMAN.H11MO.1.A	0.135217	0.175272	PC_15420
VEZF1_HUMAN.H11MO.1.C	0.384028	0.122451	PC_15420
XBP1_HUMAN.H11MO.0.D	0.415442	-0.00303589	PC_15420
Z324A_HUMAN.H11MO.0.C	0.289679	0.116812	PC_15420
Z354A_HUMAN.H11MO.0.C	0.00974402	-0.301392	PC_15420
ZBT14_HUMAN.H11MO.0.C	0.640453	-0.0838545	PC_15420
ZBT18_HUMAN.H11MO.0.C	0.298411	0.00655761	PC_15420
ZBT48_HUMAN.H11MO.0.C	0.316803	0.258442	PC_15420
ZBT49_HUMAN.H11MO.0.D	0.0132425	-0.164907	PC_15420
ZBT7A_HUMAN.H11MO.0.A	0.120303	0.044514	PC_15420
ZBT7B_HUMAN.H11MO.0.D	0.438803	-0.0187883	PC_15420
ZBTB4_HUMAN.H11MO.0.D	0.419334	0.018677	PC_15420
ZBTB4_HUMAN.H11MO.1.D	0.35494	-0.00338702	PC_15420
ZBTB6_HUMAN.H11MO.0.C	0.378891	-0.0292775	PC_15420
ZEB1_HUMAN.H11MO.0.A	0.26326	0.17838	PC_15420
ZEP1_HUMAN.H11MO.0.D	0.173694	-0.0532482	PC_15420
ZEP2_HUMAN.H11MO.0.D	0.394464	-0.113186	PC_15420
ZF64A_HUMAN.H11MO.0.D	0.294884	0.0624655	PC_15420
ZFHX3_HUMAN.H11MO.0.D	-0.128922	-0.57245	PC_15420
ZFP28_HUMAN.H11MO.0.C	-0.135199	-0.640394	PC_15420
ZFP82_HUMAN.H11MO.0.C	-0.0561033	-0.171909	PC_15420
ZFX_HUMAN.H11MO.0.A	0.393287	0.214212	PC_15420
ZFX_HUMAN.H11MO.1.A	0.410584	0.0577394	PC_15420
ZIC2_HUMAN.H11MO.0.D	0.430769	0.066049	PC_15420
ZKSC1_HUMAN.H11MO.0.B	0.303911	0.281583	PC_15420
ZKSC3_HUMAN.H11MO.0.D	0.316255	0.24004	PC_15420
ZN121_HUMAN.H11MO.0.C	0.241021	0.102019	PC_15420
ZN134_HUMAN.H11MO.0.C	0.365571	0.0747973	PC_15420
ZN134_HUMAN.H11MO.1.C	0.376051	0.03046	PC_15420
ZN136_HUMAN.H11MO.0.C	0.232299	-0.0837403	PC_15420
ZN140_HUMAN.H11MO.0.C	0.271186	0.0166793	PC_15420
ZN143_HUMAN.H11MO.0.A	0.398976	-0.0135889	PC_15420
ZN148_HUMAN.H11MO.0.D	0.415913	0.124604	PC_15420
ZN214_HUMAN.H11MO.0.C	0.215087	-0.0854252	PC_15420
ZN219_HUMAN.H11MO.0.D	0.425426	0.119786	PC_15420
ZN232_HUMAN.H11MO.0.D	0.0868491	-0.0914337	PC_15420
ZN250_HUMAN.H11MO.0.C	0.356687	-0.0685503	PC_15420
ZN257_HUMAN.H11MO.0.C	0.273909	0.0388843	PC_15420
ZN260_HUMAN.H11MO.0.C	0.114969	0.0852892	PC_15420
ZN263_HUMAN.H11MO.0.A	0.388767	0.0973671	PC_15420
ZN263_HUMAN.H11MO.1.A	0.419942	0.110248	PC_15420
ZN264_HUMAN.H11MO.0.C	0.294882	0.0253371	PC_15420
ZN274_HUMAN.H11MO.0.A	0.216638	-0.027369	PC_15420
ZN281_HUMAN.H11MO.0.A	0.43885	0.0894691	PC_15420
ZN282_HUMAN.H11MO.0.D	0.125419	0.0872579	PC_15420
ZN317_HUMAN.H11MO.0.C	0.257271	-0.117456	PC_15420
ZN320_HUMAN.H11MO.0.C	0.237212	0.0682652	PC_15420
ZN322_HUMAN.H11MO.0.B	0.339026	0.235878	PC_15420
ZN329_HUMAN.H11MO.0.C	0.331257	0.17995	PC_15420
ZN331_HUMAN.H11MO.0.C	0.402536	0.171528	PC_15420
ZN333_HUMAN.H11MO.0.D	0.057694	0.0872577	PC_15420
ZN335_HUMAN.H11MO.0.A	0.356936	0.061773	PC_15420
ZN335_HUMAN.H11MO.1.A	0.369971	0.104335	PC_15420
ZN341_HUMAN.H11MO.1.C	0.412354	0.11804	PC_15420
ZN350_HUMAN.H11MO.0.C	0.128914	-0.390294	PC_15420
ZN350_HUMAN.H11MO.1.D	0.322161	-0.0279339	PC_15420
ZN382_HUMAN.H11MO.0.C	0.240074	0.14485	PC_15420
ZN384_HUMAN.H11MO.0.C	0.0478983	-0.797943	PC_15420
ZN394_HUMAN.H11MO.0.C	0.032877	-0.190075	PC_15420
ZN394_HUMAN.H11MO.1.D	0.155341	-0.195899	PC_15420
ZN418_HUMAN.H11MO.0.C	0.239148	-0.133497	PC_15420
ZN418_HUMAN.H11MO.1.D	0.225059	-0.13748	PC_15420
ZN423_HUMAN.H11MO.0.D	0.35871	-0.0011044	PC_15420
ZN436_HUMAN.H11MO.0.C	0.381671	0.0688836	PC_15420
ZN449_HUMAN.H11MO.0.C	0.463665	0.088193	PC_15420
ZN490_HUMAN.H11MO.0.C	0.257926	-0.0214783	PC_15420
ZN502_HUMAN.H11MO.0.C	0.15895	0.0227019	PC_15420
ZN524_HUMAN.H11MO.0.D	0.173219	0.0302251	PC_15420
ZN528_HUMAN.H11MO.0.C	0.289811	-0.0843879	PC_15420
ZN547_HUMAN.H11MO.0.C	0.394817	0.0113536	PC_15420
ZN549_HUMAN.H11MO.0.C	0.424236	0.00192888	PC_15420
ZN554_HUMAN.H11MO.0.C	0.40472	0.0649702	PC_15420
ZN554_HUMAN.H11MO.1.D	0.410681	0.0492615	PC_15420
ZN563_HUMAN.H11MO.0.C	0.35964	-0.0190344	PC_15420
ZN563_HUMAN.H11MO.1.C	0.395314	0.0678753	PC_15420
ZN582_HUMAN.H11MO.0.C	0.213187	0.0390961	PC_15420
ZN586_HUMAN.H11MO.0.C	0.168018	-0.0325573	PC_15420
ZN589_HUMAN.H11MO.0.D	0.316282	-0.00699094	PC_15420
ZN652_HUMAN.H11MO.0.D	0.0182019	-0.00824512	PC_15420
ZN667_HUMAN.H11MO.0.C	0.331995	0.0752627	PC_15420
ZN680_HUMAN.H11MO.0.C	0.231456	-0.137973	PC_15420
ZN708_HUMAN.H11MO.0.C	0.424091	0.0565308	PC_15420
ZN708_HUMAN.H11MO.1.D	0.414633	0.213316	PC_15420
ZN713_HUMAN.H11MO.0.D	-0.0863616	-0.452009	PC_15420
ZN740_HUMAN.H11MO.0.D	0.262456	0.170257	PC_15420
ZN768_HUMAN.H11MO.0.C	0.265559	0.117583	PC_15420
ZN770_HUMAN.H11MO.1.C	0.264967	0.134982	PC_15420
ZN784_HUMAN.H11MO.0.D	0.262246	0.205509	PC_15420
ZN816_HUMAN.H11MO.0.C	0.249082	0.102788	PC_15420
ZN816_HUMAN.H11MO.1.C	0.216526	0.0379991	PC_15420
ZNF18_HUMAN.H11MO.0.C	0.252134	0.163593	PC_15420
ZNF41_HUMAN.H11MO.0.C	0.262363	-0.052479	PC_15420
ZNF41_HUMAN.H11MO.1.C	0.24807	-0.0430363	PC_15420
ZNF76_HUMAN.H11MO.0.C	0.35927	0.0927899	PC_15420
ZNF85_HUMAN.H11MO.0.C	0.192754	-0.102061	PC_15420
ZNF85_HUMAN.H11MO.1.C	0.256804	-0.0788309	PC_15420
ZNF8_HUMAN.H11MO.0.C	0.201389	0.236168	PC_15420
ZSC16_HUMAN.H11MO.0.D	0.360964	0.106308	PC_15420
ZSC22_HUMAN.H11MO.0.C	0.403385	0.0284368	PC_15420
ZSC31_HUMAN.H11MO.0.C	0.400999	0.0609434	PC_15420
AHR_HUMAN.H11MO.0.B	0.510318	-0.0587313	PC_15760
ALX4_HUMAN.H11MO.0.D	-0.24766	-0.437741	PC_15760
ANDR_HUMAN.H11MO.0.A	0.33454	-0.238521	PC_15760
ANDR_HUMAN.H11MO.1.A	0.515426	0.270955	PC_15760
ANDR_HUMAN.H11MO.2.A	0.3811	0.0779123	PC_15760
AP2A_HUMAN.H11MO.0.A	0.303348	0.0700024	PC_15760
AP2C_HUMAN.H11MO.0.A	0.33187	0.0336793	PC_15760
ARI3A_HUMAN.H11MO.0.D	-0.436723	-0.582594	PC_15760
ARI5B_HUMAN.H11MO.0.C	0.165561	0.233865	PC_15760
ARNT2_HUMAN.H11MO.0.D	0.305649	0.0688128	PC_15760
ARNT_HUMAN.H11MO.0.B	0.462741	0.0685938	PC_15760
ARX_HUMAN.H11MO.0.D	-0.245026	-0.522129	PC_15760
ASCL2_HUMAN.H11MO.0.D	0.347013	0.0913256	PC_15760
ATF1_HUMAN.H11MO.0.B	0.828548	-0.299135	PC_15760
ATF2_HUMAN.H11MO.0.B	0.462883	-0.0365994	PC_15760
ATF2_HUMAN.H11MO.1.B	0.468912	-0.214613	PC_15760
ATF2_HUMAN.H11MO.2.C	0.638045	-0.141421	PC_15760
ATF3_HUMAN.H11MO.0.A	0.650018	-0.369337	PC_15760
ATF4_HUMAN.H11MO.0.A	0.228033	-0.0203488	PC_15760
ATF6A_HUMAN.H11MO.0.B	0.508338	-0.104222	PC_15760
ATF7_HUMAN.H11MO.0.D	0.695699	-0.245305	PC_15760
BACH1_HUMAN.H11MO.0.A	0.3833	0.0705775	PC_15760
BACH2_HUMAN.H11MO.0.A	0.507222	0.0415642	PC_15760
BARX2_HUMAN.H11MO.0.D	-0.0567029	-0.372191	PC_15760
BATF3_HUMAN.H11MO.0.B	0.179274	-0.216352	PC_15760
BATF_HUMAN.H11MO.0.A	0.254379	-0.0907053	PC_15760
BATF_HUMAN.H11MO.1.A	0.522176	-0.155347	PC_15760
BC11A_HUMAN.H11MO.0.A	0.112303	-0.154257	PC_15760
BCL6B_HUMAN.H11MO.0.D	0.156454	0.00811798	PC_15760
BCL6_HUMAN.H11MO.0.A	0.246525	-0.239709	PC_15760
BHA15_HUMAN.H11MO.0.B	0.384762	0.0164845	PC_15760
BHE40_HUMAN.H11MO.0.A	0.401754	-0.217333	PC_15760
BHE41_HUMAN.H11MO.0.D	0.414029	-0.0362124	PC_15760
BMAL1_HUMAN.H11MO.0.A	0.378394	-0.0835804	PC_15760
BPTF_HUMAN.H11MO.0.D	-0.111803	-0.578762	PC_15760
BRCA1_HUMAN.H11MO.0.D	0.233555	0.043728	PC_15760
CDC5L_HUMAN.H11MO.0.D	0.014617	-0.226429	PC_15760
CEBPA_HUMAN.H11MO.0.A	0.308085	-0.172297	PC_15760
CEBPB_HUMAN.H11MO.0.A	0.331268	-0.141946	PC_15760
CEBPD_HUMAN.H11MO.0.C	0.410419	-0.0698916	PC_15760
CEBPG_HUMAN.H11MO.0.B	0.292269	-0.183604	PC_15760
CEBPZ_HUMAN.H11MO.0.D	0.837564	-0.185577	PC_15760
CENPB_HUMAN.H11MO.0.D	0.386525	-0.146916	PC_15760
CLOCK_HUMAN.H11MO.0.C	0.382209	-0.0489604	PC_15760
COE1_HUMAN.H11MO.0.A	0.266593	0.0259453	PC_15760
COT1_HUMAN.H11MO.0.C	0.280996	0.102859	PC_15760
COT1_HUMAN.H11MO.1.C	0.253984	0.235729	PC_15760
COT2_HUMAN.H11MO.0.A	0.222354	-0.0015601	PC_15760
COT2_HUMAN.H11MO.1.A	0.197347	0.0842002	PC_15760
CPEB1_HUMAN.H11MO.0.D	-0.411664	-1.28144	PC_15760
CR3L1_HUMAN.H11MO.0.D	0.492896	-0.0556348	PC_15760
CR3L2_HUMAN.H11MO.0.D	0.527783	-0.210994	PC_15760
CREB1_HUMAN.H11MO.0.A	0.80223	-0.289147	PC_15760
CREB3_HUMAN.H11MO.0.D	0.675769	-0.34708	PC_15760
CREB5_HUMAN.H11MO.0.D	0.695819	-0.282282	PC_15760
CREM_HUMAN.H11MO.0.C	0.614144	-0.192135	PC_15760
CTCF_HUMAN.H11MO.0.A	0.824054	0.0503039	PC_15760
CUX1_HUMAN.H11MO.0.C	0.228275	-0.032764	PC_15760
CUX2_HUMAN.H11MO.0.D	0.0757404	-0.21185	PC_15760
CXXC1_HUMAN.H11MO.0.D	0.406994	-0.254677	PC_15760
DBP_HUMAN.H11MO.0.B	0.313901	-0.0670947	PC_15760
DDIT3_HUMAN.H11MO.0.D	0.277254	-0.185517	PC_15760
DLX1_HUMAN.H11MO.0.D	-0.443615	-0.520907	PC_15760
DLX3_HUMAN.H11MO.0.C	-0.0467311	-0.300322	PC_15760
DLX5_HUMAN.H11MO.0.D	0.0136685	-0.161509	PC_15760
DLX6_HUMAN.H11MO.0.D	-0.441127	-0.404645	PC_15760
E2F1_HUMAN.H11MO.0.A	0.53668	-0.0852403	PC_15760
E2F2_HUMAN.H11MO.0.B	0.651863	-0.266228	PC_15760
E2F3_HUMAN.H11MO.0.A	0.384382	-0.0466303	PC_15760
E2F4_HUMAN.H11MO.0.A	0.649767	-0.0699967	PC_15760
E2F4_HUMAN.H11MO.1.A	0.51762	-0.0963306	PC_15760
E2F5_HUMAN.H11MO.0.B	0.506412	-0.577239	PC_15760
E2F6_HUMAN.H11MO.0.A	0.408049	-0.0159632	PC_15760
E2F7_HUMAN.H11MO.0.B	0.536273	0.0117635	PC_15760
E2F8_HUMAN.H11MO.0.D	0.256645	-0.0597083	PC_15760
E4F1_HUMAN.H11MO.0.D	0.769843	-0.301489	PC_15760
EGR1_HUMAN.H11MO.0.A	0.453333	0.0477538	PC_15760
EGR2_HUMAN.H11MO.0.A	0.338513	0.130293	PC_15760
EGR2_HUMAN.H11MO.1.A	0.386166	0.0921504	PC_15760
EGR3_HUMAN.H11MO.0.D	0.246371	0.238869	PC_15760
EHF_HUMAN.H11MO.0.B	0.522885	-0.220769	PC_15760
ELF1_HUMAN.H11MO.0.A	0.626506	-0.184264	PC_15760
ELF2_HUMAN.H11MO.0.C	0.641032	-0.208984	PC_15760
ELF3_HUMAN.H11MO.0.A	0.409134	-0.196002	PC_15760
ELF5_HUMAN.H11MO.0.A	0.46634	-0.173941	PC_15760
ELK1_HUMAN.H11MO.0.B	0.745852	-0.252055	PC_15760
ELK3_HUMAN.H11MO.0.D	0.453543	-0.0987253	PC_15760
ELK4_HUMAN.H11MO.0.A	0.732246	-0.192019	PC_15760
EOMES_HUMAN.H11MO.0.D	0.170463	0.163878	PC_15760
EPAS1_HUMAN.H11MO.0.B	0.365062	0.117694	PC_15760
ERG_HUMAN.H11MO.0.A	0.435476	-0.0979604	PC_15760
ERR1_HUMAN.H11MO.0.A	0.202984	0.103332	PC_15760
ERR3_HUMAN.H11MO.0.B	0.191452	-0.00117982	PC_15760
ESR1_HUMAN.H11MO.0.A	0.316191	0.138762	PC_15760
ESR1_HUMAN.H11MO.1.A	0.217563	0.142116	PC_15760
ESR2_HUMAN.H11MO.0.A	0.353649	0.099616	PC_15760
ESR2_HUMAN.H11MO.1.A	0.194312	0.151	PC_15760
ETS1_HUMAN.H11MO.0.A	0.521749	-0.12036	PC_15760
ETS2_HUMAN.H11MO.0.B	0.194156	-0.119413	PC_15760
ETV1_HUMAN.H11MO.0.A	0.64958	-0.185033	PC_15760
ETV2_HUMAN.H11MO.0.B	0.454136	-0.124472	PC_15760
ETV3_HUMAN.H11MO.0.D	0.276269	-0.125433	PC_15760
ETV4_HUMAN.H11MO.0.B	0.373065	-0.119973	PC_15760
ETV5_HUMAN.H11MO.0.C	0.303506	-0.0248171	PC_15760
ETV6_HUMAN.H11MO.0.D	0.375266	-0.0866585	PC_15760
ETV7_HUMAN.H11MO.0.D	0.410375	-0.0401228	PC_15760
EVI1_HUMAN.H11MO.0.B	0.0299329	-0.111782	PC_15760
FEV_HUMAN.H11MO.0.B	0.542607	-0.122389	PC_15760
FLI1_HUMAN.H11MO.0.A	0.325739	4.8963e-05	PC_15760
FLI1_HUMAN.H11MO.1.A	0.413337	-0.149558	PC_15760
FOSB_HUMAN.H11MO.0.A	0.606756	0.000953297	PC_15760
FOS_HUMAN.H11MO.0.A	0.62742	0.00357034	PC_15760
FOSL1_HUMAN.H11MO.0.A	0.628721	0.0636228	PC_15760
FOSL2_HUMAN.H11MO.0.A	0.616698	0.0567307	PC_15760
FOXA1_HUMAN.H11MO.0.A	0.755382	-0.0710143	PC_15760
FOXA2_HUMAN.H11MO.0.A	0.798908	-0.0402792	PC_15760
FOXA3_HUMAN.H11MO.0.B	0.755548	-0.143109	PC_15760
FOXC1_HUMAN.H11MO.0.C	0.56677	-0.243291	PC_15760
FOXD1_HUMAN.H11MO.0.D	0.542826	-0.139621	PC_15760
FOXD2_HUMAN.H11MO.0.D	0.216154	-0.550705	PC_15760
FOXF1_HUMAN.H11MO.0.D	0.331179	-0.431285	PC_15760
FOXF2_HUMAN.H11MO.0.D	0.552285	-0.192456	PC_15760
FOXI1_HUMAN.H11MO.0.B	0.772784	-0.229814	PC_15760
FOXJ2_HUMAN.H11MO.0.C	0.347557	-0.423614	PC_15760
FOXJ3_HUMAN.H11MO.0.A	-0.103799	-0.72546	PC_15760
FOXJ3_HUMAN.H11MO.1.B	-0.145789	-0.687687	PC_15760
FOXK1_HUMAN.H11MO.0.A	0.431635	-0.250873	PC_15760
FOXL1_HUMAN.H11MO.0.D	-0.0571977	-0.900418	PC_15760
FOXM1_HUMAN.H11MO.0.A	0.67311	-0.159912	PC_15760
FOXO1_HUMAN.H11MO.0.A	0.384179	-0.166091	PC_15760
FOXO3_HUMAN.H11MO.0.B	0.609015	-0.135822	PC_15760
FOXO4_HUMAN.H11MO.0.C	0.0859967	-0.49978	PC_15760
FOXO6_HUMAN.H11MO.0.D	0.567451	-0.161574	PC_15760
FOXP1_HUMAN.H11MO.0.A	0.360247	-0.16585	PC_15760
FOXP2_HUMAN.H11MO.0.C	0.668516	-0.0120603	PC_15760
FOXP3_HUMAN.H11MO.0.D	0.0128306	-0.468881	PC_15760
FOXQ1_HUMAN.H11MO.0.C	0.171308	-0.43172	PC_15760
FUBP1_HUMAN.H11MO.0.D	-0.140407	-0.713678	PC_15760
GABPA_HUMAN.H11MO.0.A	0.675211	-0.189619	PC_15760
GATA2_HUMAN.H11MO.0.A	0.235039	0.079529	PC_15760
GATA2_HUMAN.H11MO.1.A	0.279643	0.00302366	PC_15760
GATA3_HUMAN.H11MO.0.A	0.0267998	-0.356887	PC_15760
GATA5_HUMAN.H11MO.0.D	0.0652001	-0.0827765	PC_15760
GATA6_HUMAN.H11MO.0.A	0.29608	-0.0497507	PC_15760
GCR_HUMAN.H11MO.0.A	0.555569	0.260856	PC_15760
GCR_HUMAN.H11MO.1.A	0.423808	0.0942312	PC_15760
GFI1_HUMAN.H11MO.0.C	0.2015	-0.173965	PC_15760
GLI1_HUMAN.H11MO.0.D	0.268858	0.0590595	PC_15760
GLI2_HUMAN.H11MO.0.D	0.24261	0.140826	PC_15760
GLI3_HUMAN.H11MO.0.B	0.259411	0.110327	PC_15760
GLIS1_HUMAN.H11MO.0.D	0.130013	0.0346572	PC_15760
GLIS2_HUMAN.H11MO.0.D	0.225893	-0.0576976	PC_15760
GLIS3_HUMAN.H11MO.0.D	0.187912	0.0955622	PC_15760
GMEB2_HUMAN.H11MO.0.D	0.531319	-0.143975	PC_15760
GRHL1_HUMAN.H11MO.0.D	0.465276	0.00448075	PC_15760
GRHL2_HUMAN.H11MO.0.A	0.566594	0.04744	PC_15760
GSC_HUMAN.H11MO.0.D	0.0906928	0.000960861	PC_15760
HBP1_HUMAN.H11MO.0.D	0.163887	-0.121513	PC_15760
HES1_HUMAN.H11MO.0.D	0.41026	-0.103259	PC_15760
HEY1_HUMAN.H11MO.0.D	0.395096	-0.0527649	PC_15760
HEY2_HUMAN.H11MO.0.D	0.454078	-0.120929	PC_15760
HIC1_HUMAN.H11MO.0.C	0.314624	0.0142745	PC_15760
HIC2_HUMAN.H11MO.0.D	0.411085	-0.0138343	PC_15760
HIF1A_HUMAN.H11MO.0.C	0.408933	0.209716	PC_15760
HINFP_HUMAN.H11MO.0.C	0.350202	-0.0383922	PC_15760
HLF_HUMAN.H11MO.0.C	0.417042	-0.106366	PC_15760
HLTF_HUMAN.H11MO.0.D	0.326289	-0.0438722	PC_15760
HMBX1_HUMAN.H11MO.0.D	0.393212	-0.08967	PC_15760
HMGA1_HUMAN.H11MO.0.D	-0.322983	-0.71477	PC_15760
HNF1B_HUMAN.H11MO.0.A	0.142604	-0.284682	PC_15760
HNF1B_HUMAN.H11MO.1.A	0.0774296	-0.448111	PC_15760
HNF4G_HUMAN.H11MO.0.B	0.286239	-0.0260502	PC_15760
HOMEZ_HUMAN.H11MO.0.D	-0.0761125	-0.49043	PC_15760
HSF1_HUMAN.H11MO.0.A	0.205686	0.0157492	PC_15760
HSF1_HUMAN.H11MO.1.A	0.166983	-0.256866	PC_15760
HSF2_HUMAN.H11MO.0.A	0.110397	0.0174698	PC_15760
HSF4_HUMAN.H11MO.0.D	0.0900556	-0.0503196	PC_15760
HTF4_HUMAN.H11MO.0.A	0.340932	0.0510604	PC_15760
HXA10_HUMAN.H11MO.0.C	0.145023	-0.26059	PC_15760
HXA11_HUMAN.H11MO.0.D	-0.109738	-0.776365	PC_15760
HXA13_HUMAN.H11MO.0.C	0.26686	-0.454872	PC_15760
HXA1_HUMAN.H11MO.0.C	0.145534	-0.0602578	PC_15760
HXA5_HUMAN.H11MO.0.D	-0.110302	-0.213069	PC_15760
HXA7_HUMAN.H11MO.0.D	0.152351	0.0754319	PC_15760
HXA9_HUMAN.H11MO.0.B	0.0763081	-0.284478	PC_15760
HXB13_HUMAN.H11MO.0.A	0.376525	-0.505823	PC_15760
HXB2_HUMAN.H11MO.0.D	0.062261	-0.0319455	PC_15760
HXB3_HUMAN.H11MO.0.D	-0.212427	-0.36279	PC_15760
HXB4_HUMAN.H11MO.0.B	0.195689	-0.00717411	PC_15760
HXB7_HUMAN.H11MO.0.C	-0.08713	-0.365991	PC_15760
HXC6_HUMAN.H11MO.0.D	-0.118723	-0.625829	PC_15760
HXD10_HUMAN.H11MO.0.D	0.00046598	-0.45247	PC_15760
HXD11_HUMAN.H11MO.0.D	0.0882702	-0.724611	PC_15760
HXD13_HUMAN.H11MO.0.D	0.0265246	-0.196149	PC_15760
HXD8_HUMAN.H11MO.0.D	0.0236106	-0.355895	PC_15760
HXD9_HUMAN.H11MO.0.D	-0.00768039	-0.605998	PC_15760
ID4_HUMAN.H11MO.0.D	0.282759	0.164139	PC_15760
IKZF1_HUMAN.H11MO.0.C	0.215192	0.0620355	PC_15760
INSM1_HUMAN.H11MO.0.C	0.298929	0.119656	PC_15760
IRF1_HUMAN.H11MO.0.A	-0.179776	-0.992839	PC_15760
IRF2_HUMAN.H11MO.0.A	0.00370089	-0.70287	PC_15760
IRF3_HUMAN.H11MO.0.B	-0.102338	-0.458079	PC_15760
IRF4_HUMAN.H11MO.0.A	0.210855	-0.20861	PC_15760
IRF5_HUMAN.H11MO.0.D	-0.0643478	-0.525966	PC_15760
IRF7_HUMAN.H11MO.0.C	-0.0124954	-0.596755	PC_15760
IRF8_HUMAN.H11MO.0.B	0.151758	-0.333165	PC_15760
IRF9_HUMAN.H11MO.0.C	0.0199326	-0.673775	PC_15760
IRX2_HUMAN.H11MO.0.D	0.284722	0.147572	PC_15760
IRX3_HUMAN.H11MO.0.D	0.033002	-0.0071127	PC_15760
ISL1_HUMAN.H11MO.0.A	0.241431	0.00404011	PC_15760
ISL2_HUMAN.H11MO.0.D	0.166582	-0.0716657	PC_15760
ISX_HUMAN.H11MO.0.D	-0.297652	-0.466179	PC_15760
ITF2_HUMAN.H11MO.0.C	0.383196	0.030493	PC_15760
JDP2_HUMAN.H11MO.0.D	0.745584	-0.235898	PC_15760
JUNB_HUMAN.H11MO.0.A	0.611902	0.0548728	PC_15760
JUND_HUMAN.H11MO.0.A	0.598971	0.0360714	PC_15760
JUN_HUMAN.H11MO.0.A	0.565279	0.03237	PC_15760
KAISO_HUMAN.H11MO.0.A	0.562592	-0.195412	PC_15760
KAISO_HUMAN.H11MO.1.A	0.558209	-0.266437	PC_15760
KAISO_HUMAN.H11MO.2.A	0.476052	-0.201451	PC_15760
KLF12_HUMAN.H11MO.0.C	0.647604	0.074533	PC_15760
KLF13_HUMAN.H11MO.0.D	0.623919	0.0770496	PC_15760
KLF3_HUMAN.H11MO.0.B	0.506094	0.155531	PC_15760
KLF4_HUMAN.H11MO.0.A	0.65606	0.132648	PC_15760
KLF5_HUMAN.H11MO.0.A	0.451874	0.241521	PC_15760
KLF8_HUMAN.H11MO.0.C	0.439692	0.176965	PC_15760
KLF9_HUMAN.H11MO.0.C	0.599076	0.0782682	PC_15760
LEF1_HUMAN.H11MO.0.A	0.138682	-0.269954	PC_15760
LHX6_HUMAN.H11MO.0.D	0.556464	-0.0964583	PC_15760
LMX1B_HUMAN.H11MO.0.D	-0.390056	-0.581562	PC_15760
LYL1_HUMAN.H11MO.0.A	0.361103	0.00920044	PC_15760
MAFB_HUMAN.H11MO.0.B	0.408081	0.00102797	PC_15760
MAFF_HUMAN.H11MO.0.B	0.29595	-0.0129234	PC_15760
MAFF_HUMAN.H11MO.1.B	0.414086	0.0553677	PC_15760
MAFG_HUMAN.H11MO.0.A	0.404444	0.0129016	PC_15760
MAFG_HUMAN.H11MO.1.A	0.400144	0.14012	PC_15760
MAF_HUMAN.H11MO.0.A	0.296182	0.0137602	PC_15760
MAF_HUMAN.H11MO.1.B	0.36279	0.0123499	PC_15760
MAFK_HUMAN.H11MO.0.A	0.416205	0.00481477	PC_15760
MAFK_HUMAN.H11MO.1.A	0.364962	0.0630814	PC_15760
MAX_HUMAN.H11MO.0.A	0.439302	-0.0501358	PC_15760
MAZ_HUMAN.H11MO.0.A	0.327951	0.0926038	PC_15760
MAZ_HUMAN.H11MO.1.A	0.529514	0.0716529	PC_15760
MBD2_HUMAN.H11MO.0.B	0.461932	-0.186408	PC_15760
MCR_HUMAN.H11MO.0.D	0.292173	0.163653	PC_15760
MECP2_HUMAN.H11MO.0.C	0.27862	0.109609	PC_15760
MEF2A_HUMAN.H11MO.0.A	-0.252021	-0.643308	PC_15760
MEF2C_HUMAN.H11MO.0.A	-0.240884	-0.600358	PC_15760
MEF2D_HUMAN.H11MO.0.A	-0.20645	-0.457574	PC_15760
MEIS1_HUMAN.H11MO.0.A	0.0806663	-0.278819	PC_15760
MEIS1_HUMAN.H11MO.1.B	0.370646	0.0019754	PC_15760
MEIS2_HUMAN.H11MO.0.B	0.249888	0.0414631	PC_15760
MEIS3_HUMAN.H11MO.0.D	0.359075	-0.00129522	PC_15760
MEOX1_HUMAN.H11MO.0.D	-0.239567	-0.371955	PC_15760
MEOX2_HUMAN.H11MO.0.D	-0.282623	-0.313088	PC_15760
MESP1_HUMAN.H11MO.0.D	0.309544	0.161568	PC_15760
MGAP_HUMAN.H11MO.0.D	0.179718	-0.0533551	PC_15760
MITF_HUMAN.H11MO.0.A	0.445062	-0.284473	PC_15760
MLX_HUMAN.H11MO.0.D	0.461211	-0.351396	PC_15760
MLXPL_HUMAN.H11MO.0.D	0.317155	0.091627	PC_15760
MNX1_HUMAN.H11MO.0.D	-0.0798476	-0.309776	PC_15760
MSX1_HUMAN.H11MO.0.D	-0.247113	-0.454653	PC_15760
MSX2_HUMAN.H11MO.0.D	-0.0866572	-0.216131	PC_15760
MTF1_HUMAN.H11MO.0.C	0.398271	0.159126	PC_15760
MXI1_HUMAN.H11MO.0.A	0.485431	-0.0551008	PC_15760
MXI1_HUMAN.H11MO.1.A	0.43243	-0.024024	PC_15760
MYBA_HUMAN.H11MO.0.D	0.39053	-0.0833753	PC_15760
MYBB_HUMAN.H11MO.0.D	0.263168	0.0665163	PC_15760
MYB_HUMAN.H11MO.0.A	0.334819	0.0122335	PC_15760
MYC_HUMAN.H11MO.0.A	0.416311	-0.0415252	PC_15760
MYNN_HUMAN.H11MO.0.D	0.0265792	-0.316851	PC_15760
MZF1_HUMAN.H11MO.0.B	0.188139	0.0804076	PC_15760
NF2L1_HUMAN.H11MO.0.C	0.333045	0.206738	PC_15760
NF2L2_HUMAN.H11MO.0.A	0.487111	0.0343232	PC_15760
NFAC1_HUMAN.H11MO.0.B	0.00827114	-0.380082	PC_15760
NFAC1_HUMAN.H11MO.1.B	0.018489	-0.528129	PC_15760
NFAC2_HUMAN.H11MO.0.B	-0.0854038	-0.733846	PC_15760
NFAC3_HUMAN.H11MO.0.B	0.0369435	-0.518359	PC_15760
NFAC4_HUMAN.H11MO.0.C	-0.035265	-0.685018	PC_15760
NFAT5_HUMAN.H11MO.0.D	0.168292	-0.185769	PC_15760
NFIA_HUMAN.H11MO.0.C	0.42569	-0.0685433	PC_15760
NFIA_HUMAN.H11MO.1.D	0.486204	-0.0776858	PC_15760
NFIB_HUMAN.H11MO.0.D	0.449544	-0.111693	PC_15760
NFIC_HUMAN.H11MO.0.A	0.377685	0.00586788	PC_15760
NFIC_HUMAN.H11MO.1.A	0.443097	-0.164446	PC_15760
NFIL3_HUMAN.H11MO.0.D	0.223848	-0.199276	PC_15760
NFKB1_HUMAN.H11MO.1.B	0.199842	-0.0101334	PC_15760
NFKB2_HUMAN.H11MO.0.B	0.165296	0.0448748	PC_15760
NFYA_HUMAN.H11MO.0.A	0.903723	-0.0820671	PC_15760
NFYB_HUMAN.H11MO.0.A	0.912583	-0.0616549	PC_15760
NFYC_HUMAN.H11MO.0.A	0.908821	-0.0726833	PC_15760
NKX23_HUMAN.H11MO.0.D	0.173421	0.0514548	PC_15760
NKX31_HUMAN.H11MO.0.C	0.180329	0.11715	PC_15760
NR1D1_HUMAN.H11MO.0.B	0.219805	0.0872567	PC_15760
NR1D1_HUMAN.H11MO.1.D	0.0747682	0.130736	PC_15760
NR1H2_HUMAN.H11MO.0.D	0.144513	-0.0643796	PC_15760
NR1H3_HUMAN.H11MO.0.B	0.358499	0.118598	PC_15760
NR1H3_HUMAN.H11MO.1.B	0.261567	0.151509	PC_15760
NR1H4_HUMAN.H11MO.0.B	0.331395	0.0415597	PC_15760
NR1H4_HUMAN.H11MO.1.B	0.216114	0.217935	PC_15760
NR2C1_HUMAN.H11MO.0.C	0.175913	0.2247	PC_15760
NR2C2_HUMAN.H11MO.0.B	0.273286	0.0173472	PC_15760
NR2F6_HUMAN.H11MO.0.D	0.201489	-0.0457078	PC_15760
NR4A1_HUMAN.H11MO.0.A	0.166905	-0.0607824	PC_15760
NR4A2_HUMAN.H11MO.0.C	0.192444	0.0976462	PC_15760
NR4A3_HUMAN.H11MO.0.D	0.208911	0.063358	PC_15760
NR5A2_HUMAN.H11MO.0.B	0.298849	0.058594	PC_15760
NR6A1_HUMAN.H11MO.0.B	0.20899	-0.131657	PC_15760
NRF1_HUMAN.H11MO.0.A	0.779493	-0.214543	PC_15760
NRL_HUMAN.H11MO.0.D	0.435078	-0.0519509	PC_15760
ONEC2_HUMAN.H11MO.0.D	-0.165185	-0.442902	PC_15760
OSR2_HUMAN.H11MO.0.C	0.303428	0.017363	PC_15760
OTX1_HUMAN.H11MO.0.D	0.145812	0.242688	PC_15760
OVOL1_HUMAN.H11MO.0.C	0.33423	0.160545	PC_15760
OVOL2_HUMAN.H11MO.0.D	0.226627	0.170324	PC_15760
OZF_HUMAN.H11MO.0.C	0.0131665	0.0437509	PC_15760
P53_HUMAN.H11MO.0.A	0.363825	0.232156	PC_15760
P53_HUMAN.H11MO.1.A	0.292089	0.325133	PC_15760
P5F1B_HUMAN.H11MO.0.D	-0.115569	-0.191145	PC_15760
P63_HUMAN.H11MO.0.A	0.461906	0.148113	PC_15760
P63_HUMAN.H11MO.1.A	0.388222	0.171632	PC_15760
P73_HUMAN.H11MO.0.A	0.359504	0.27282	PC_15760
P73_HUMAN.H11MO.1.A	0.293086	0.400309	PC_15760
PATZ1_HUMAN.H11MO.0.C	0.398774	0.0520444	PC_15760
PATZ1_HUMAN.H11MO.1.C	0.32582	0.187494	PC_15760
PAX5_HUMAN.H11MO.0.A	0.417158	-0.000551261	PC_15760
PAX8_HUMAN.H11MO.0.D	0.395999	0.0590929	PC_15760
PBX1_HUMAN.H11MO.0.A	0.453596	0.0527184	PC_15760
PBX1_HUMAN.H11MO.1.C	0.0467423	-0.178659	PC_15760
PBX2_HUMAN.H11MO.0.C	0.119191	-0.16975	PC_15760
PBX3_HUMAN.H11MO.0.A	0.521534	0.0378749	PC_15760
PBX3_HUMAN.H11MO.1.A	0.65524	-0.0588361	PC_15760
PEBB_HUMAN.H11MO.0.C	0.288874	0.0471996	PC_15760
PITX1_HUMAN.H11MO.0.D	0.0902354	0.119668	PC_15760
PITX2_HUMAN.H11MO.0.D	-0.0219274	0.025604	PC_15760
PKNX1_HUMAN.H11MO.0.B	0.506947	0.00507671	PC_15760
PLAG1_HUMAN.H11MO.0.D	0.287735	0.100162	PC_15760
PLAL1_HUMAN.H11MO.0.D	0.235325	0.15031	PC_15760
PO2F1_HUMAN.H11MO.0.C	0.215236	-0.0280983	PC_15760
PO2F2_HUMAN.H11MO.0.A	0.114565	-0.155008	PC_15760
PO2F3_HUMAN.H11MO.0.D	0.0748092	-0.132718	PC_15760
PO6F1_HUMAN.H11MO.0.D	-0.0856865	-0.248529	PC_15760
PPARA_HUMAN.H11MO.0.B	0.199266	0.0223159	PC_15760
PPARA_HUMAN.H11MO.1.B	0.323783	0.188306	PC_15760
PPARD_HUMAN.H11MO.0.D	0.278109	0.0691841	PC_15760
PPARG_HUMAN.H11MO.0.A	0.204294	0.0707658	PC_15760
PPARG_HUMAN.H11MO.1.A	0.371686	-0.0275591	PC_15760
PRDM1_HUMAN.H11MO.0.A	0.128364	-0.292026	PC_15760
PRDM4_HUMAN.H11MO.0.D	0.123327	0.0182715	PC_15760
PRDM6_HUMAN.H11MO.0.C	-0.170299	-0.772799	PC_15760
PRGR_HUMAN.H11MO.0.A	0.543296	0.17964	PC_15760
PRGR_HUMAN.H11MO.1.A	0.342489	0.31509	PC_15760
PROX1_HUMAN.H11MO.0.D	0.33669	0.0939019	PC_15760
PRRX1_HUMAN.H11MO.0.D	0.344734	0.349274	PC_15760
PRRX2_HUMAN.H11MO.0.C	-0.166819	-0.271384	PC_15760
PURA_HUMAN.H11MO.0.D	0.313422	0.100924	PC_15760
RARA_HUMAN.H11MO.0.A	0.20344	0.0687696	PC_15760
RARA_HUMAN.H11MO.1.A	0.262542	0.145734	PC_15760
RARA_HUMAN.H11MO.2.A	0.276871	0.0783915	PC_15760
RARB_HUMAN.H11MO.0.D	0.207553	0.0402791	PC_15760
RARG_HUMAN.H11MO.0.B	0.256222	0.176394	PC_15760
RARG_HUMAN.H11MO.1.B	0.184592	0.212169	PC_15760
RARG_HUMAN.H11MO.2.D	0.242937	0.123079	PC_15760
RELB_HUMAN.H11MO.0.C	0.209354	-0.0533991	PC_15760
REL_HUMAN.H11MO.0.B	0.2043	-0.128466	PC_15760
REST_HUMAN.H11MO.0.A	0.313827	0.143771	PC_15760
RFX1_HUMAN.H11MO.0.B	0.423631	-0.0286111	PC_15760
RFX1_HUMAN.H11MO.1.B	0.409665	-0.103614	PC_15760
RFX2_HUMAN.H11MO.0.A	0.445999	-0.00073833	PC_15760
RFX2_HUMAN.H11MO.1.A	0.36438	0.0458888	PC_15760
RFX3_HUMAN.H11MO.0.B	0.429952	-0.126012	PC_15760
RFX5_HUMAN.H11MO.0.A	0.450412	-0.0169808	PC_15760
RFX5_HUMAN.H11MO.1.A	0.416113	-0.0406466	PC_15760
RORA_HUMAN.H11MO.0.C	0.211254	0.198112	PC_15760
RORG_HUMAN.H11MO.0.C	0.286693	0.0665145	PC_15760
RREB1_HUMAN.H11MO.0.D	0.0858605	0.127362	PC_15760
RUNX1_HUMAN.H11MO.0.A	0.28364	0.00725496	PC_15760
RUNX2_HUMAN.H11MO.0.A	0.223396	0.138334	PC_15760
RUNX3_HUMAN.H11MO.0.A	0.286409	-0.0504626	PC_15760
RXRA_HUMAN.H11MO.0.A	0.26766	0.121378	PC_15760
RXRA_HUMAN.H11MO.1.A	0.266586	0.156368	PC_15760
RXRB_HUMAN.H11MO.0.C	0.241799	0.101768	PC_15760
SALL4_HUMAN.H11MO.0.B	0.302758	0.216019	PC_15760
SIX1_HUMAN.H11MO.0.A	0.348823	-0.261098	PC_15760
SIX2_HUMAN.H11MO.0.A	0.285081	-0.22217	PC_15760
SMAD1_HUMAN.H11MO.0.D	0.331264	0.174797	PC_15760
SMAD2_HUMAN.H11MO.0.A	0.336762	0.0245443	PC_15760
SMAD3_HUMAN.H11MO.0.B	0.34838	0.0634784	PC_15760
SMAD4_HUMAN.H11MO.0.B	0.35927	-0.0222044	PC_15760
SMCA1_HUMAN.H11MO.0.C	0.146106	-0.272573	PC_15760
SMCA5_HUMAN.H11MO.0.C	0.225684	0.0407754	PC_15760
SNAI1_HUMAN.H11MO.0.C	0.363551	0.0326038	PC_15760
SNAI2_HUMAN.H11MO.0.A	0.334391	0.153673	PC_15760
SOX13_HUMAN.H11MO.0.D	0.235506	-0.261191	PC_15760
SOX15_HUMAN.H11MO.0.D	0.289722	-0.349659	PC_15760
SOX17_HUMAN.H11MO.0.C	0.15711	-0.189508	PC_15760
SOX18_HUMAN.H11MO.0.D	0.268026	-0.253165	PC_15760
SOX2_HUMAN.H11MO.0.A	0.105772	-0.266722	PC_15760
SOX2_HUMAN.H11MO.1.A	0.0856956	-0.222944	PC_15760
SOX4_HUMAN.H11MO.0.B	0.155933	-0.249661	PC_15760
SOX5_HUMAN.H11MO.0.C	0.160347	-0.237693	PC_15760
SOX7_HUMAN.H11MO.0.D	0.110045	-0.179893	PC_15760
SOX8_HUMAN.H11MO.0.D	0.126326	-0.273272	PC_15760
SOX9_HUMAN.H11MO.0.B	0.317194	-0.0523252	PC_15760
SOX9_HUMAN.H11MO.1.B	0.479803	-0.130242	PC_15760
SP1_HUMAN.H11MO.0.A	0.477297	0.0585989	PC_15760
SP1_HUMAN.H11MO.1.A	0.578642	-0.0119072	PC_15760
SP2_HUMAN.H11MO.0.A	0.466665	-0.00504936	PC_15760
SP2_HUMAN.H11MO.1.B	0.602929	0.0251876	PC_15760
SP3_HUMAN.H11MO.0.B	0.462707	0.0863649	PC_15760
SP4_HUMAN.H11MO.0.A	0.454781	0.115978	PC_15760
SP4_HUMAN.H11MO.1.A	0.497039	0.105499	PC_15760
SPDEF_HUMAN.H11MO.0.D	0.466897	-0.0468482	PC_15760
SPI1_HUMAN.H11MO.0.A	0.294203	-0.102124	PC_15760
SPIB_HUMAN.H11MO.0.A	0.297207	-0.08597	PC_15760
SRBP1_HUMAN.H11MO.0.A	0.243098	0.115377	PC_15760
SRBP2_HUMAN.H11MO.0.B	0.342994	0.119491	PC_15760
SRF_HUMAN.H11MO.0.A	0.226213	-0.0753692	PC_15760
STA5A_HUMAN.H11MO.0.A	0.200001	-0.279015	PC_15760
STA5B_HUMAN.H11MO.0.A	0.132056	-0.295546	PC_15760
STAT1_HUMAN.H11MO.0.A	0.317211	-0.230635	PC_15760
STAT1_HUMAN.H11MO.1.A	-0.207555	-0.909911	PC_15760
STAT2_HUMAN.H11MO.0.A	-0.210708	-1.00848	PC_15760
STAT3_HUMAN.H11MO.0.A	0.335338	-0.337146	PC_15760
STAT4_HUMAN.H11MO.0.A	0.235345	-0.308573	PC_15760
STAT6_HUMAN.H11MO.0.B	0.176657	-0.253939	PC_15760
SUH_HUMAN.H11MO.0.A	0.343479	-0.0607673	PC_15760
TAF1_HUMAN.H11MO.0.A	0.383734	-0.0780301	PC_15760
TAL1_HUMAN.H11MO.0.A	0.304787	0.104238	PC_15760
TAL1_HUMAN.H11MO.1.A	0.372152	0.00031646	PC_15760
TBP_HUMAN.H11MO.0.A	0.121535	-0.0783705	PC_15760
TBX19_HUMAN.H11MO.0.D	0.160975	0.123878	PC_15760
TBX1_HUMAN.H11MO.0.D	0.37475	0.0558098	PC_15760
TBX21_HUMAN.H11MO.0.A	0.207336	0.230579	PC_15760
TBX2_HUMAN.H11MO.0.D	0.119403	0.135069	PC_15760
TBX3_HUMAN.H11MO.0.C	0.223685	0.11053	PC_15760
TBX4_HUMAN.H11MO.0.D	0.134768	0.0992824	PC_15760
TBX5_HUMAN.H11MO.0.D	0.165191	0.259523	PC_15760
TCF7_HUMAN.H11MO.0.A	0.188945	-0.11029	PC_15760
TEAD1_HUMAN.H11MO.0.A	0.278479	-0.130438	PC_15760
TEAD2_HUMAN.H11MO.0.D	0.242824	0.0799853	PC_15760
TEAD3_HUMAN.H11MO.0.D	0.154331	-0.293881	PC_15760
TEAD4_HUMAN.H11MO.0.A	0.24045	-0.172494	PC_15760
TEF_HUMAN.H11MO.0.D	0.192776	-0.0888255	PC_15760
TF65_HUMAN.H11MO.0.A	0.165159	-0.0897935	PC_15760
TF7L1_HUMAN.H11MO.0.B	0.196501	-0.316283	PC_15760
TF7L2_HUMAN.H11MO.0.A	0.221744	-0.261091	PC_15760
TFAP4_HUMAN.H11MO.0.A	0.347692	0.048521	PC_15760
TFCP2_HUMAN.H11MO.0.D	0.439997	0.141091	PC_15760
TFDP1_HUMAN.H11MO.0.C	0.572159	-0.0459475	PC_15760
TFE2_HUMAN.H11MO.0.A	0.358359	0.0458557	PC_15760
TFE3_HUMAN.H11MO.0.B	0.447012	-0.304575	PC_15760
TFEB_HUMAN.H11MO.0.C	0.517461	-0.562944	PC_15760
TGIF1_HUMAN.H11MO.0.A	0.406037	-0.0427983	PC_15760
TGIF2_HUMAN.H11MO.0.D	0.28078	0.0853491	PC_15760
THA11_HUMAN.H11MO.0.B	0.399751	-0.00706485	PC_15760
THA_HUMAN.H11MO.0.C	0.289451	0.180659	PC_15760
THA_HUMAN.H11MO.1.D	0.21635	0.132061	PC_15760
THAP1_HUMAN.H11MO.0.C	0.485917	-0.0566602	PC_15760
THB_HUMAN.H11MO.0.C	0.273644	0.0910822	PC_15760
THB_HUMAN.H11MO.1.D	0.324742	0.124283	PC_15760
TWST1_HUMAN.H11MO.0.A	0.173032	-0.109241	PC_15760
TWST1_HUMAN.H11MO.1.A	0.295336	0.0143222	PC_15760
TYY1_HUMAN.H11MO.0.A	0.32249	-0.0550041	PC_15760
TYY2_HUMAN.H11MO.0.D	0.372076	-0.131735	PC_15760
USF1_HUMAN.H11MO.0.A	0.466459	-0.267477	PC_15760
USF2_HUMAN.H11MO.0.A	0.511734	-0.172375	PC_15760
VAX2_HUMAN.H11MO.0.D	-0.0363837	-0.140349	PC_15760
VDR_HUMAN.H11MO.0.A	0.198321	0.109661	PC_15760
VDR_HUMAN.H11MO.1.A	0.121823	0.203918	PC_15760
VEZF1_HUMAN.H11MO.1.C	0.350351	0.106066	PC_15760
XBP1_HUMAN.H11MO.0.D	0.429393	-0.0125503	PC_15760
Z324A_HUMAN.H11MO.0.C	0.286929	0.123338	PC_15760
Z354A_HUMAN.H11MO.0.C	0.0220671	-0.251094	PC_15760
ZBT14_HUMAN.H11MO.0.C	0.65173	-0.109363	PC_15760
ZBT18_HUMAN.H11MO.0.C	0.296395	0.0282313	PC_15760
ZBT48_HUMAN.H11MO.0.C	0.302456	0.244224	PC_15760
ZBT49_HUMAN.H11MO.0.D	0.0367348	-0.170645	PC_15760
ZBT7A_HUMAN.H11MO.0.A	0.11457	0.0316798	PC_15760
ZBT7B_HUMAN.H11MO.0.D	0.446193	-0.00881512	PC_15760
ZBTB4_HUMAN.H11MO.0.D	0.401785	0.0293575	PC_15760
ZBTB4_HUMAN.H11MO.1.D	0.356244	-0.00910463	PC_15760
ZBTB6_HUMAN.H11MO.0.C	0.383816	-0.0231972	PC_15760
ZEB1_HUMAN.H11MO.0.A	0.259574	0.187388	PC_15760
ZEP1_HUMAN.H11MO.0.D	0.148912	-0.0461936	PC_15760
ZEP2_HUMAN.H11MO.0.D	0.374381	-0.122502	PC_15760
ZF64A_HUMAN.H11MO.0.D	0.303424	0.0348559	PC_15760
ZFHX3_HUMAN.H11MO.0.D	-0.1658	-0.538909	PC_15760
ZFP28_HUMAN.H11MO.0.C	-0.12484	-0.606669	PC_15760
ZFP82_HUMAN.H11MO.0.C	-0.0328537	-0.148105	PC_15760
ZFX_HUMAN.H11MO.0.A	0.374926	0.207099	PC_15760
ZFX_HUMAN.H11MO.1.A	0.395154	0.0578152	PC_15760
ZIC2_HUMAN.H11MO.0.D	0.440302	0.0683779	PC_15760
ZKSC1_HUMAN.H11MO.0.B	0.301333	0.266834	PC_15760
ZKSC3_HUMAN.H11MO.0.D	0.265017	0.252719	PC_15760
ZN121_HUMAN.H11MO.0.C	0.229366	0.107657	PC_15760
ZN134_HUMAN.H11MO.0.C	0.377851	0.0589477	PC_15760
ZN134_HUMAN.H11MO.1.C	0.377887	0.0286824	PC_15760
ZN136_HUMAN.H11MO.0.C	0.210857	-0.0789407	PC_15760
ZN140_HUMAN.H11MO.0.C	0.255044	0.0148731	PC_15760
ZN143_HUMAN.H11MO.0.A	0.367317	-0.00880044	PC_15760
ZN148_HUMAN.H11MO.0.D	0.373058	0.124717	PC_15760
ZN214_HUMAN.H11MO.0.C	0.252392	-0.0727489	PC_15760
ZN219_HUMAN.H11MO.0.D	0.382197	0.133619	PC_15760
ZN232_HUMAN.H11MO.0.D	0.0704091	-0.0728237	PC_15760
ZN250_HUMAN.H11MO.0.C	0.293738	-0.0541564	PC_15760
ZN257_HUMAN.H11MO.0.C	0.28679	0.032239	PC_15760
ZN260_HUMAN.H11MO.0.C	0.132152	0.0581898	PC_15760
ZN263_HUMAN.H11MO.0.A	0.349365	0.101116	PC_15760
ZN263_HUMAN.H11MO.1.A	0.385647	0.101036	PC_15760
ZN264_HUMAN.H11MO.0.C	0.321599	0.00684023	PC_15760
ZN274_HUMAN.H11MO.0.A	0.211525	-0.0203979	PC_15760
ZN281_HUMAN.H11MO.0.A	0.396836	0.0839809	PC_15760
ZN282_HUMAN.H11MO.0.D	0.105663	0.0914786	PC_15760
ZN317_HUMAN.H11MO.0.C	0.262118	-0.0850675	PC_15760
ZN320_HUMAN.H11MO.0.C	0.203888	0.0683864	PC_15760
ZN322_HUMAN.H11MO.0.B	0.330007	0.22865	PC_15760
ZN329_HUMAN.H11MO.0.C	0.336695	0.164116	PC_15760
ZN331_HUMAN.H11MO.0.C	0.378115	0.170521	PC_15760
ZN333_HUMAN.H11MO.0.D	0.0754985	0.00332568	PC_15760
ZN335_HUMAN.H11MO.0.A	0.364476	0.0625939	PC_15760
ZN335_HUMAN.H11MO.1.A	0.368317	0.083018	PC_15760
ZN341_HUMAN.H11MO.1.C	0.386871	0.120997	PC_15760
ZN350_HUMAN.H11MO.0.C	0.119264	-0.392851	PC_15760
ZN350_HUMAN.H11MO.1.D	0.320123	-0.0272692	PC_15760
ZN382_HUMAN.H11MO.0.C	0.257456	0.151291	PC_15760
ZN384_HUMAN.H11MO.0.C	0.0405299	-0.725217	PC_15760
ZN394_HUMAN.H11MO.0.C	0.0576132	-0.144813	PC_15760
ZN394_HUMAN.H11MO.1.D	0.171456	-0.166283	PC_15760
ZN418_HUMAN.H11MO.0.C	0.269753	-0.14495	PC_15760
ZN418_HUMAN.H11MO.1.D	0.209611	-0.101287	PC_15760
ZN423_HUMAN.H11MO.0.D	0.368323	0.00665281	PC_15760
ZN436_HUMAN.H11MO.0.C	0.370094	0.0601183	PC_15760
ZN449_HUMAN.H11MO.0.C	0.429495	0.0967464	PC_15760
ZN490_HUMAN.H11MO.0.C	0.256663	-0.00669051	PC_15760
ZN502_HUMAN.H11MO.0.C	0.174465	0.021767	PC_15760
ZN524_HUMAN.H11MO.0.D	0.150013	0.0411811	PC_15760
ZN528_HUMAN.H11MO.0.C	0.291916	-0.0690989	PC_15760
ZN547_HUMAN.H11MO.0.C	0.398048	0.000749257	PC_15760
ZN549_HUMAN.H11MO.0.C	0.414688	-0.00329322	PC_15760
ZN554_HUMAN.H11MO.0.C	0.40075	0.0658161	PC_15760
ZN554_HUMAN.H11MO.1.D	0.404692	0.0463613	PC_15760
ZN563_HUMAN.H11MO.0.C	0.366079	-0.0101186	PC_15760
ZN563_HUMAN.H11MO.1.C	0.409478	0.0705215	PC_15760
ZN582_HUMAN.H11MO.0.C	0.209607	0.0523902	PC_15760
ZN586_HUMAN.H11MO.0.C	0.146077	-0.0351143	PC_15760
ZN589_HUMAN.H11MO.0.D	0.32726	-0.0222211	PC_15760
ZN652_HUMAN.H11MO.0.D	-0.0161522	0.0610923	PC_15760
ZN667_HUMAN.H11MO.0.C	0.332721	0.0830544	PC_15760
ZN680_HUMAN.H11MO.0.C	0.212398	-0.130435	PC_15760
ZN708_HUMAN.H11MO.0.C	0.412326	0.0393274	PC_15760
ZN708_HUMAN.H11MO.1.D	0.394605	0.233384	PC_15760
ZN713_HUMAN.H11MO.0.D	-0.0716984	-0.432491	PC_15760
ZN740_HUMAN.H11MO.0.D	0.218595	0.175098	PC_15760
ZN768_HUMAN.H11MO.0.C	0.259255	0.107407	PC_15760
ZN770_HUMAN.H11MO.1.C	0.265944	0.109127	PC_15760
ZN784_HUMAN.H11MO.0.D	0.234441	0.190368	PC_15760
ZN816_HUMAN.H11MO.0.C	0.216529	0.097403	PC_15760
ZN816_HUMAN.H11MO.1.C	0.202981	0.0449981	PC_15760
ZNF18_HUMAN.H11MO.0.C	0.229018	0.161357	PC_15760
ZNF41_HUMAN.H11MO.0.C	0.250929	-0.045782	PC_15760
ZNF41_HUMAN.H11MO.1.C	0.243737	-0.0615557	PC_15760
ZNF76_HUMAN.H11MO.0.C	0.336043	0.069605	PC_15760
ZNF85_HUMAN.H11MO.0.C	0.227832	-0.0945989	PC_15760
ZNF85_HUMAN.H11MO.1.C	0.266351	-0.0379039	PC_15760
ZNF8_HUMAN.H11MO.0.C	0.176582	0.215916	PC_15760
ZSC16_HUMAN.H11MO.0.D	0.322306	0.117501	PC_15760
ZSC22_HUMAN.H11MO.0.C	0.381211	0.0286685	PC_15760
ZSC31_HUMAN.H11MO.0.C	0.386089	0.0714837	PC_15760
AHR_HUMAN.H11MO.0.B	0.575444	-0.081037	PC_17163
ALX4_HUMAN.H11MO.0.D	-0.222381	-0.465157	PC_17163
ANDR_HUMAN.H11MO.0.A	0.700064	-0.286796	PC_17163
ANDR_HUMAN.H11MO.1.A	0.865223	0.314191	PC_17163
ANDR_HUMAN.H11MO.2.A	0.640198	0.10186	PC_17163
AP2A_HUMAN.H11MO.0.A	0.429533	0.051375	PC_17163
AP2C_HUMAN.H11MO.0.A	0.441132	0.0232249	PC_17163
ARI3A_HUMAN.H11MO.0.D	-0.519542	-0.727843	PC_17163
ARI5B_HUMAN.H11MO.0.C	0.266278	0.295491	PC_17163
ARNT2_HUMAN.H11MO.0.D	0.396788	0.0259804	PC_17163
ARNT_HUMAN.H11MO.0.B	0.616026	0.0446162	PC_17163
ARX_HUMAN.H11MO.0.D	-0.250978	-0.53839	PC_17163
ASCL2_HUMAN.H11MO.0.D	0.48662	0.10129	PC_17163
ATF1_HUMAN.H11MO.0.B	0.781998	-0.588782	PC_17163
ATF2_HUMAN.H11MO.0.B	0.541883	-0.259385	PC_17163
ATF2_HUMAN.H11MO.1.B	0.606629	-0.490591	PC_17163
ATF2_HUMAN.H11MO.2.C	0.674542	-0.401792	PC_17163
ATF3_HUMAN.H11MO.0.A	0.601678	-0.654312	PC_17163
ATF4_HUMAN.H11MO.0.A	0.344621	-0.0863404	PC_17163
ATF6A_HUMAN.H11MO.0.B	0.507648	-0.234147	PC_17163
ATF7_HUMAN.H11MO.0.D	0.684386	-0.591868	PC_17163
BACH1_HUMAN.H11MO.0.A	0.487192	0.107136	PC_17163
BACH2_HUMAN.H11MO.0.A	0.644964	0.0381623	PC_17163
BARX2_HUMAN.H11MO.0.D	-0.0218885	-0.389002	PC_17163
BATF3_HUMAN.H11MO.0.B	0.28476	-0.269181	PC_17163
BATF_HUMAN.H11MO.0.A	0.355194	-0.124728	PC_17163
BATF_HUMAN.H11MO.1.A	0.631197	-0.199805	PC_17163
BC11A_HUMAN.H11MO.0.A	0.232339	-0.148779	PC_17163
BCL6B_HUMAN.H11MO.0.D	0.208418	-0.0105696	PC_17163
BCL6_HUMAN.H11MO.0.A	0.378924	-0.219324	PC_17163
BHA15_HUMAN.H11MO.0.B	0.484299	0.0128559	PC_17163
BHE40_HUMAN.H11MO.0.A	0.429984	-0.399296	PC_17163
BHE41_HUMAN.H11MO.0.D	0.48752	-0.0771751	PC_17163
BMAL1_HUMAN.H11MO.0.A	0.462107	-0.265546	PC_17163
BPTF_HUMAN.H11MO.0.D	0.0153002	-0.591308	PC_17163
BRCA1_HUMAN.H11MO.0.D	0.439532	-0.0169268	PC_17163
CDC5L_HUMAN.H11MO.0.D	0.064953	-0.231111	PC_17163
CEBPA_HUMAN.H11MO.0.A	0.428161	-0.201608	PC_17163
CEBPB_HUMAN.H11MO.0.A	0.471747	-0.213404	PC_17163
CEBPD_HUMAN.H11MO.0.C	0.492999	-0.0763617	PC_17163
CEBPG_HUMAN.H11MO.0.B	0.402173	-0.238945	PC_17163
CEBPZ_HUMAN.H11MO.0.D	1.07803	-0.145886	PC_17163
CENPB_HUMAN.H11MO.0.D	0.494464	-0.144232	PC_17163
CLOCK_HUMAN.H11MO.0.C	0.484172	-0.122588	PC_17163
COE1_HUMAN.H11MO.0.A	0.365346	0.0300708	PC_17163
COT1_HUMAN.H11MO.0.C	0.360743	0.0515838	PC_17163
COT1_HUMAN.H11MO.1.C	0.286645	0.199121	PC_17163
COT2_HUMAN.H11MO.0.A	0.205506	-0.0276559	PC_17163
COT2_HUMAN.H11MO.1.A	0.23457	0.0626611	PC_17163
CPEB1_HUMAN.H11MO.0.D	-0.525931	-1.46857	PC_17163
CR3L1_HUMAN.H11MO.0.D	0.588538	-0.13579	PC_17163
CR3L2_HUMAN.H11MO.0.D	0.581954	-0.32482	PC_17163
CREB1_HUMAN.H11MO.0.A	0.756332	-0.598381	PC_17163
CREB3_HUMAN.H11MO.0.D	0.684036	-0.593095	PC_17163
CREB5_HUMAN.H11MO.0.D	0.695474	-0.676266	PC_17163
CREM_HUMAN.H11MO.0.C	0.694493	-0.358947	PC_17163
CTCF_HUMAN.H11MO.0.A	0.730564	-0.0454543	PC_17163
CUX1_HUMAN.H11MO.0.C	0.370063	-0.073251	PC_17163
CUX2_HUMAN.H11MO.0.D	0.144412	-0.25724	PC_17163
CXXC1_HUMAN.H11MO.0.D	0.49163	-0.263965	PC_17163
DBP_HUMAN.H11MO.0.B	0.478473	-0.11018	PC_17163
DDIT3_HUMAN.H11MO.0.D	0.421001	-0.255234	PC_17163
DLX1_HUMAN.H11MO.0.D	-0.510638	-0.623939	PC_17163
DLX3_HUMAN.H11MO.0.C	0.0448177	-0.31931	PC_17163
DLX5_HUMAN.H11MO.0.D	0.0797777	-0.154132	PC_17163
DLX6_HUMAN.H11MO.0.D	-0.475461	-0.553317	PC_17163
E2F1_HUMAN.H11MO.0.A	0.605726	-0.160921	PC_17163
E2F2_HUMAN.H11MO.0.B	0.683352	-0.296668	PC_17163
E2F3_HUMAN.H11MO.0.A	0.52162	-0.0743133	PC_17163
E2F4_HUMAN.H11MO.0.A	0.679157	-0.16779	PC_17163
E2F4_HUMAN.H11MO.1.A	0.592625	-0.109327	PC_17163
E2F5_HUMAN.H11MO.0.B	0.522195	-0.576518	PC_17163
E2F6_HUMAN.H11MO.0.A	0.52947	-0.0449527	PC_17163
E2F7_HUMAN.H11MO.0.B	0.62081	-0.0721408	PC_17163
E2F8_HUMAN.H11MO.0.D	0.384018	-0.095677	PC_17163
E4F1_HUMAN.H11MO.0.D	0.673112	-0.594965	PC_17163
EGR1_HUMAN.H11MO.0.A	0.531267	-0.0478699	PC_17163
EGR2_HUMAN.H11MO.0.A	0.432469	0.0345003	PC_17163
EGR2_HUMAN.H11MO.1.A	0.458526	-0.0144282	PC_17163
EGR3_HUMAN.H11MO.0.D	0.292778	0.148997	PC_17163
EHF_HUMAN.H11MO.0.B	0.728034	-0.219387	PC_17163
ELF1_HUMAN.H11MO.0.A	0.805314	-0.223608	PC_17163
ELF2_HUMAN.H11MO.0.C	0.817031	-0.243985	PC_17163
ELF3_HUMAN.H11MO.0.A	0.620176	-0.187601	PC_17163
ELF5_HUMAN.H11MO.0.A	0.654037	-0.195881	PC_17163
ELK1_HUMAN.H11MO.0.B	0.8969	-0.303845	PC_17163
ELK3_HUMAN.H11MO.0.D	0.656378	-0.119839	PC_17163
ELK4_HUMAN.H11MO.0.A	0.844491	-0.229557	PC_17163
EOMES_HUMAN.H11MO.0.D	0.259085	0.175456	PC_17163
EPAS1_HUMAN.H11MO.0.B	0.544376	0.0949109	PC_17163
ERG_HUMAN.H11MO.0.A	0.623698	-0.120008	PC_17163
ERR1_HUMAN.H11MO.0.A	0.270627	0.089808	PC_17163
ERR3_HUMAN.H11MO.0.B	0.191847	-0.027245	PC_17163
ESR1_HUMAN.H11MO.0.A	0.397184	0.148238	PC_17163
ESR1_HUMAN.H11MO.1.A	0.289002	0.119962	PC_17163
ESR2_HUMAN.H11MO.0.A	0.434676	0.0900216	PC_17163
ESR2_HUMAN.H11MO.1.A	0.266387	0.0708226	PC_17163
ETS1_HUMAN.H11MO.0.A	0.714496	-0.161813	PC_17163
ETS2_HUMAN.H11MO.0.B	0.33112	-0.102479	PC_17163
ETV1_HUMAN.H11MO.0.A	0.811162	-0.215734	PC_17163
ETV2_HUMAN.H11MO.0.B	0.661145	-0.146565	PC_17163
ETV3_HUMAN.H11MO.0.D	0.461496	-0.147645	PC_17163
ETV4_HUMAN.H11MO.0.B	0.575931	-0.115036	PC_17163
ETV5_HUMAN.H11MO.0.C	0.473798	-0.0187338	PC_17163
ETV6_HUMAN.H11MO.0.D	0.579109	-0.0831205	PC_17163
ETV7_HUMAN.H11MO.0.D	0.657612	-0.0242248	PC_17163
EVI1_HUMAN.H11MO.0.B	0.139879	-0.167837	PC_17163
FEV_HUMAN.H11MO.0.B	0.660817	-0.145667	PC_17163
FLI1_HUMAN.H11MO.0.A	0.487056	-0.0105438	PC_17163
FLI1_HUMAN.H11MO.1.A	0.605286	-0.166788	PC_17163
FOSB_HUMAN.H11MO.0.A	0.70995	-0.0183219	PC_17163
FOS_HUMAN.H11MO.0.A	0.736773	-0.0234931	PC_17163
FOSL1_HUMAN.H11MO.0.A	0.72952	0.0559731	PC_17163
FOSL2_HUMAN.H11MO.0.A	0.723904	0.0483462	PC_17163
FOXA1_HUMAN.H11MO.0.A	1.25337	-0.154845	PC_17163
FOXA2_HUMAN.H11MO.0.A	1.31129	-0.117349	PC_17163
FOXA3_HUMAN.H11MO.0.B	1.26094	-0.258371	PC_17163
FOXC1_HUMAN.H11MO.0.C	1.03412	-0.331811	PC_17163
FOXD1_HUMAN.H11MO.0.D	0.972988	-0.212558	PC_17163
FOXD2_HUMAN.H11MO.0.D	0.573596	-0.668905	PC_17163
FOXF1_HUMAN.H11MO.0.D	0.727428	-0.534006	PC_17163
FOXF2_HUMAN.H11MO.0.D	0.983428	-0.326882	PC_17163
FOXI1_HUMAN.H11MO.0.B	1.03159	-0.207102	PC_17163
FOXJ2_HUMAN.H11MO.0.C	0.741291	-0.55592	PC_17163
FOXJ3_HUMAN.H11MO.0.A	0.113395	-0.824803	PC_17163
FOXJ3_HUMAN.H11MO.1.B	0.0375814	-0.788893	PC_17163
FOXK1_HUMAN.H11MO.0.A	0.7829	-0.326397	PC_17163
FOXL1_HUMAN.H11MO.0.D	0.146	-0.999042	PC_17163
FOXM1_HUMAN.H11MO.0.A	1.12832	-0.221419	PC_17163
FOXO1_HUMAN.H11MO.0.A	0.648569	-0.185218	PC_17163
FOXO3_HUMAN.H11MO.0.B	0.992367	-0.201152	PC_17163
FOXO4_HUMAN.H11MO.0.C	0.384452	-0.576202	PC_17163
FOXO6_HUMAN.H11MO.0.D	1.00869	-0.282918	PC_17163
FOXP1_HUMAN.H11MO.0.A	0.683853	-0.215781	PC_17163
FOXP2_HUMAN.H11MO.0.C	1.07781	-0.0894916	PC_17163
FOXP3_HUMAN.H11MO.0.D	0.219143	-0.571387	PC_17163
FOXQ1_HUMAN.H11MO.0.C	0.437873	-0.473328	PC_17163
FUBP1_HUMAN.H11MO.0.D	-0.00393713	-0.781927	PC_17163
GABPA_HUMAN.H11MO.0.A	0.817688	-0.230527	PC_17163
GATA2_HUMAN.H11MO.0.A	0.329827	0.0460366	PC_17163
GATA2_HUMAN.H11MO.1.A	0.36321	-0.0610099	PC_17163
GATA3_HUMAN.H11MO.0.A	0.0670722	-0.41498	PC_17163
GATA5_HUMAN.H11MO.0.D	0.133059	-0.114573	PC_17163
GATA6_HUMAN.H11MO.0.A	0.35215	-0.0984787	PC_17163
GCR_HUMAN.H11MO.0.A	0.939041	0.313979	PC_17163
GCR_HUMAN.H11MO.1.A	0.688224	0.103136	PC_17163
GFI1_HUMAN.H11MO.0.C	0.356903	-0.162363	PC_17163
GLI1_HUMAN.H11MO.0.D	0.360407	0.0711854	PC_17163
GLI2_HUMAN.H11MO.0.D	0.31034	0.192135	PC_17163
GLI3_HUMAN.H11MO.0.B	0.367678	0.108659	PC_17163
GLIS1_HUMAN.H11MO.0.D	0.125712	-0.0451467	PC_17163
GLIS2_HUMAN.H11MO.0.D	0.205812	-0.150529	PC_17163
GLIS3_HUMAN.H11MO.0.D	0.172606	0.0195785	PC_17163
GMEB2_HUMAN.H11MO.0.D	0.615434	-0.188744	PC_17163
GRHL1_HUMAN.H11MO.0.D	0.689569	-0.0224002	PC_17163
GRHL2_HUMAN.H11MO.0.A	0.785075	-0.013933	PC_17163
GSC_HUMAN.H11MO.0.D	0.0992612	0.0310961	PC_17163
HBP1_HUMAN.H11MO.0.D	0.282257	-0.176204	PC_17163
HES1_HUMAN.H11MO.0.D	0.477427	-0.122426	PC_17163
HEY1_HUMAN.H11MO.0.D	0.463732	-0.198824	PC_17163
HEY2_HUMAN.H11MO.0.D	0.539465	-0.171428	PC_17163
HIC1_HUMAN.H11MO.0.C	0.386002	-0.0144816	PC_17163
HIC2_HUMAN.H11MO.0.D	0.592916	-0.0791595	PC_17163
HIF1A_HUMAN.H11MO.0.C	0.562534	0.186617	PC_17163
HINFP_HUMAN.H11MO.0.C	0.438234	-0.0888131	PC_17163
HLF_HUMAN.H11MO.0.C	0.60059	-0.221589	PC_17163
HLTF_HUMAN.H11MO.0.D	0.466792	-0.0936998	PC_17163
HMBX1_HUMAN.H11MO.0.D	0.560059	-0.0880076	PC_17163
HMGA1_HUMAN.H11MO.0.D	-0.407276	-0.716085	PC_17163
HNF1B_HUMAN.H11MO.0.A	0.348738	-0.379715	PC_17163
HNF1B_HUMAN.H11MO.1.A	0.249449	-0.501301	PC_17163
HNF4G_HUMAN.H11MO.0.B	0.381563	-0.0182059	PC_17163
HOMEZ_HUMAN.H11MO.0.D	-0.10709	-0.514713	PC_17163
HSF1_HUMAN.H11MO.0.A	0.255218	0.0371479	PC_17163
HSF1_HUMAN.H11MO.1.A	0.273456	-0.245194	PC_17163
HSF2_HUMAN.H11MO.0.A	0.185613	-0.00101918	PC_17163
HSF4_HUMAN.H11MO.0.D	0.178719	-0.0851935	PC_17163
HTF4_HUMAN.H11MO.0.A	0.483746	0.0580496	PC_17163
HXA10_HUMAN.H11MO.0.C	0.242614	-0.29982	PC_17163
HXA11_HUMAN.H11MO.0.D	-0.0913794	-0.932391	PC_17163
HXA13_HUMAN.H11MO.0.C	0.450722	-0.592136	PC_17163
HXA1_HUMAN.H11MO.0.C	0.229912	-0.042133	PC_17163
HXA5_HUMAN.H11MO.0.D	-0.0664135	-0.263957	PC_17163
HXA7_HUMAN.H11MO.0.D	0.336358	-0.00517519	PC_17163
HXA9_HUMAN.H11MO.0.B	0.188587	-0.351563	PC_17163
HXB13_HUMAN.H11MO.0.A	0.494556	-0.687207	PC_17163
HXB2_HUMAN.H11MO.0.D	0.116615	-0.0374807	PC_17163
HXB3_HUMAN.H11MO.0.D	-0.167268	-0.398193	PC_17163
HXB4_HUMAN.H11MO.0.B	0.287538	0.0150023	PC_17163
HXB7_HUMAN.H11MO.0.C	-0.0298085	-0.417506	PC_17163
HXC6_HUMAN.H11MO.0.D	-0.086068	-0.728736	PC_17163
HXD10_HUMAN.H11MO.0.D	0.109718	-0.546831	PC_17163
HXD11_HUMAN.H11MO.0.D	0.146647	-0.85857	PC_17163
HXD13_HUMAN.H11MO.0.D	0.109882	-0.230487	PC_17163
HXD8_HUMAN.H11MO.0.D	0.202386	-0.338689	PC_17163
HXD9_HUMAN.H11MO.0.D	0.0892363	-0.758442	PC_17163
ID4_HUMAN.H11MO.0.D	0.435396	0.181191	PC_17163
IKZF1_HUMAN.H11MO.0.C	0.326501	0.0992816	PC_17163
INSM1_HUMAN.H11MO.0.C	0.37287	0.0680804	PC_17163
IRF1_HUMAN.H11MO.0.A	-0.207492	-1.02409	PC_17163
IRF2_HUMAN.H11MO.0.A	0.0429673	-0.725227	PC_17163
IRF3_HUMAN.H11MO.0.B	-0.0644808	-0.4245	PC_17163
IRF4_HUMAN.H11MO.0.A	0.342154	-0.219823	PC_17163
IRF5_HUMAN.H11MO.0.D	-0.0195929	-0.567172	PC_17163
IRF7_HUMAN.H11MO.0.C	0.0514715	-0.676901	PC_17163
IRF8_HUMAN.H11MO.0.B	0.275163	-0.34436	PC_17163
IRF9_HUMAN.H11MO.0.C	0.0450596	-0.726843	PC_17163
IRX2_HUMAN.H11MO.0.D	0.401887	0.085262	PC_17163
IRX3_HUMAN.H11MO.0.D	0.160082	-0.0467414	PC_17163
ISL1_HUMAN.H11MO.0.A	0.380823	0.0472805	PC_17163
ISL2_HUMAN.H11MO.0.D	0.252182	-0.0420696	PC_17163
ISX_HUMAN.H11MO.0.D	-0.321563	-0.49251	PC_17163
ITF2_HUMAN.H11MO.0.C	0.511981	0.0167603	PC_17163
JDP2_HUMAN.H11MO.0.D	0.730313	-0.580858	PC_17163
JUNB_HUMAN.H11MO.0.A	0.72649	0.0508166	PC_17163
JUND_HUMAN.H11MO.0.A	0.693524	0.0061443	PC_17163
JUN_HUMAN.H11MO.0.A	0.644527	0.0215403	PC_17163
KAISO_HUMAN.H11MO.0.A	0.590258	-0.202659	PC_17163
KAISO_HUMAN.H11MO.1.A	0.591749	-0.284643	PC_17163
KAISO_HUMAN.H11MO.2.A	0.643506	-0.262733	PC_17163
KLF12_HUMAN.H11MO.0.C	0.728248	-0.028969	PC_17163
KLF13_HUMAN.H11MO.0.D	0.598401	-0.079975	PC_17163
KLF3_HUMAN.H11MO.0.B	0.608924	0.0650732	PC_17163
KLF4_HUMAN.H11MO.0.A	0.729163	-0.00392616	PC_17163
KLF5_HUMAN.H11MO.0.A	0.55515	0.142217	PC_17163
KLF8_HUMAN.H11MO.0.C	0.500329	0.121629	PC_17163
KLF9_HUMAN.H11MO.0.C	0.666183	-0.0529229	PC_17163
LEF1_HUMAN.H11MO.0.A	0.271489	-0.294571	PC_17163
LHX6_HUMAN.H11MO.0.D	0.845157	-0.117964	PC_17163
LMX1B_HUMAN.H11MO.0.D	-0.365558	-0.687243	PC_17163
LYL1_HUMAN.H11MO.0.A	0.483668	0.0186129	PC_17163
MAFB_HUMAN.H11MO.0.B	0.561317	0.00755053	PC_17163
MAFF_HUMAN.H11MO.0.B	0.415291	-0.0257048	PC_17163
MAFF_HUMAN.H11MO.1.B	0.584582	0.076753	PC_17163
MAFG_HUMAN.H11MO.0.A	0.579642	-0.00353119	PC_17163
MAFG_HUMAN.H11MO.1.A	0.578319	0.123914	PC_17163
MAF_HUMAN.H11MO.0.A	0.440057	0.0331628	PC_17163
MAF_HUMAN.H11MO.1.B	0.551629	-0.0128122	PC_17163
MAFK_HUMAN.H11MO.0.A	0.578253	-0.0236694	PC_17163
MAFK_HUMAN.H11MO.1.A	0.511407	0.0873705	PC_17163
MAX_HUMAN.H11MO.0.A	0.479232	-0.176496	PC_17163
MAZ_HUMAN.H11MO.0.A	0.446724	0.0243932	PC_17163
MAZ_HUMAN.H11MO.1.A	0.62123	-0.0199148	PC_17163
MBD2_HUMAN.H11MO.0.B	0.525305	-0.185762	PC_17163
MCR_HUMAN.H11MO.0.D	0.447619	0.210417	PC_17163
MECP2_HUMAN.H11MO.0.C	0.359268	0.162052	PC_17163
MEF2A_HUMAN.H11MO.0.A	-0.242595	-0.681906	PC_17163
MEF2C_HUMAN.H11MO.0.A	-0.214652	-0.640727	PC_17163
MEF2D_HUMAN.H11MO.0.A	-0.160122	-0.481785	PC_17163
MEIS1_HUMAN.H11MO.0.A	0.172735	-0.339797	PC_17163
MEIS1_HUMAN.H11MO.1.B	0.546965	0.0441732	PC_17163
MEIS2_HUMAN.H11MO.0.B	0.38703	0.00811361	PC_17163
MEIS3_HUMAN.H11MO.0.D	0.539496	-0.0081717	PC_17163
MEOX1_HUMAN.H11MO.0.D	-0.227094	-0.365016	PC_17163
MEOX2_HUMAN.H11MO.0.D	-0.248351	-0.382096	PC_17163
MESP1_HUMAN.H11MO.0.D	0.429003	0.16016	PC_17163
MGAP_HUMAN.H11MO.0.D	0.273358	-0.132938	PC_17163
MITF_HUMAN.H11MO.0.A	0.457358	-0.586973	PC_17163
MLX_HUMAN.H11MO.0.D	0.448859	-0.668254	PC_17163
MLXPL_HUMAN.H11MO.0.D	0.38654	0.057562	PC_17163
MNX1_HUMAN.H11MO.0.D	-0.0176928	-0.341201	PC_17163
MSX1_HUMAN.H11MO.0.D	-0.241181	-0.500416	PC_17163
MSX2_HUMAN.H11MO.0.D	-0.0234681	-0.220132	PC_17163
MTF1_HUMAN.H11MO.0.C	0.53432	0.141028	PC_17163
MXI1_HUMAN.H11MO.0.A	0.539414	-0.130946	PC_17163
MXI1_HUMAN.H11MO.1.A	0.487105	-0.136533	PC_17163
MYBA_HUMAN.H11MO.0.D	0.47698	-0.0957718	PC_17163
MYBB_HUMAN.H11MO.0.D	0.413232	0.0946614	PC_17163
MYB_HUMAN.H11MO.0.A	0.493913	-0.027411	PC_17163
MYC_HUMAN.H11MO.0.A	0.478737	-0.171518	PC_17163
MYNN_HUMAN.H11MO.0.D	0.0955971	-0.361545	PC_17163
MZF1_HUMAN.H11MO.0.B	0.286646	0.0719539	PC_17163
NF2L1_HUMAN.H11MO.0.C	0.480178	0.183066	PC_17163
NF2L2_HUMAN.H11MO.0.A	0.610518	0.023243	PC_17163
NFAC1_HUMAN.H11MO.0.B	0.0700131	-0.393925	PC_17163
NFAC1_HUMAN.H11MO.1.B	0.0679334	-0.630299	PC_17163
NFAC2_HUMAN.H11MO.0.B	-0.0517564	-0.829329	PC_17163
NFAC3_HUMAN.H11MO.0.B	0.104321	-0.573548	PC_17163
NFAC4_HUMAN.H11MO.0.C	0.0163345	-0.760667	PC_17163
NFAT5_HUMAN.H11MO.0.D	0.276048	-0.16212	PC_17163
NFIA_HUMAN.H11MO.0.C	0.571743	-0.297615	PC_17163
NFIA_HUMAN.H11MO.1.D	0.720403	-0.234153	PC_17163
NFIB_HUMAN.H11MO.0.D	0.658397	-0.148357	PC_17163
NFIC_HUMAN.H11MO.0.A	0.50956	-0.104035	PC_17163
NFIC_HUMAN.H11MO.1.A	0.660038	-0.239693	PC_17163
NFIL3_HUMAN.H11MO.0.D	0.378477	-0.221904	PC_17163
NFKB1_HUMAN.H11MO.1.B	0.268516	-0.0294647	PC_17163
NFKB2_HUMAN.H11MO.0.B	0.209891	0.0474338	PC_17163
NFYA_HUMAN.H11MO.0.A	1.12491	-0.0538909	PC_17163
NFYB_HUMAN.H11MO.0.A	1.12744	-0.0327701	PC_17163
NFYC_HUMAN.H11MO.0.A	1.11767	-0.0405591	PC_17163
NKX23_HUMAN.H11MO.0.D	0.218907	0.0113192	PC_17163
NKX31_HUMAN.H11MO.0.C	0.314127	0.0921755	PC_17163
NR1D1_HUMAN.H11MO.0.B	0.301747	0.0976973	PC_17163
NR1D1_HUMAN.H11MO.1.D	0.191594	0.0780993	PC_17163
NR1H2_HUMAN.H11MO.0.D	0.201569	-0.0815063	PC_17163
NR1H3_HUMAN.H11MO.0.B	0.391973	0.113107	PC_17163
NR1H3_HUMAN.H11MO.1.B	0.344449	0.120826	PC_17163
NR1H4_HUMAN.H11MO.0.B	0.416714	-0.00656428	PC_17163
NR1H4_HUMAN.H11MO.1.B	0.29028	0.177178	PC_17163
NR2C1_HUMAN.H11MO.0.C	0.198612	0.193804	PC_17163
NR2C2_HUMAN.H11MO.0.B	0.360183	-0.0291851	PC_17163
NR2F6_HUMAN.H11MO.0.D	0.324135	-0.0658857	PC_17163
NR4A1_HUMAN.H11MO.0.A	0.293017	-0.100137	PC_17163
NR4A2_HUMAN.H11MO.0.C	0.2797	0.0214129	PC_17163
NR4A3_HUMAN.H11MO.0.D	0.272363	0.0386359	PC_17163
NR5A2_HUMAN.H11MO.0.B	0.414507	0.0512659	PC_17163
NR6A1_HUMAN.H11MO.0.B	0.255942	-0.13965	PC_17163
NRF1_HUMAN.H11MO.0.A	0.863271	-0.191386	PC_17163
NRL_HUMAN.H11MO.0.D	0.582646	-0.078191	PC_17163
ONEC2_HUMAN.H11MO.0.D	-0.122213	-0.530509	PC_17163
OSR2_HUMAN.H11MO.0.C	0.366728	0.0324837	PC_17163
OTX1_HUMAN.H11MO.0.D	0.21702	0.275222	PC_17163
OVOL1_HUMAN.H11MO.0.C	0.562992	0.190138	PC_17163
OVOL2_HUMAN.H11MO.0.D	0.284525	0.057929	PC_17163
OZF_HUMAN.H11MO.0.C	0.1018	0.0276722	PC_17163
P53_HUMAN.H11MO.0.A	0.54673	0.262249	PC_17163
P53_HUMAN.H11MO.1.A	0.464871	0.342142	PC_17163
P5F1B_HUMAN.H11MO.0.D	-0.00662519	-0.216734	PC_17163
P63_HUMAN.H11MO.0.A	0.657033	0.151113	PC_17163
P63_HUMAN.H11MO.1.A	0.574672	0.188793	PC_17163
P73_HUMAN.H11MO.0.A	0.527609	0.295499	PC_17163
P73_HUMAN.H11MO.1.A	0.454482	0.423912	PC_17163
PATZ1_HUMAN.H11MO.0.C	0.502431	-0.0142208	PC_17163
PATZ1_HUMAN.H11MO.1.C	0.457596	0.161729	PC_17163
PAX5_HUMAN.H11MO.0.A	0.50662	-0.0556247	PC_17163
PAX8_HUMAN.H11MO.0.D	0.514759	0.0729988	PC_17163
PBX1_HUMAN.H11MO.0.A	0.657481	0.0509872	PC_17163
PBX1_HUMAN.H11MO.1.C	0.145314	-0.223436	PC_17163
PBX2_HUMAN.H11MO.0.C	0.296443	-0.228232	PC_17163
PBX3_HUMAN.H11MO.0.A	0.687844	0.0165122	PC_17163
PBX3_HUMAN.H11MO.1.A	0.899722	-0.0461121	PC_17163
PEBB_HUMAN.H11MO.0.C	0.418447	0.0609195	PC_17163
PITX1_HUMAN.H11MO.0.D	0.136609	0.121805	PC_17163
PITX2_HUMAN.H11MO.0.D	-0.0839682	0.0528125	PC_17163
PKNX1_HUMAN.H11MO.0.B	0.701668	0.00908079	PC_17163
PLAG1_HUMAN.H11MO.0.D	0.371419	0.0389519	PC_17163
PLAL1_HUMAN.H11MO.0.D	0.271868	0.14077	PC_17163
PO2F1_HUMAN.H11MO.0.C	0.274635	-0.175929	PC_17163
PO2F2_HUMAN.H11MO.0.A	0.282589	-0.135703	PC_17163
PO2F3_HUMAN.H11MO.0.D	0.253678	-0.180188	PC_17163
PO6F1_HUMAN.H11MO.0.D	-0.191095	-0.294315	PC_17163
PPARA_HUMAN.H11MO.0.B	0.273962	-0.0157522	PC_17163
PPARA_HUMAN.H11MO.1.B	0.372564	0.149941	PC_17163
PPARD_HUMAN.H11MO.0.D	0.371938	0.0594705	PC_17163
PPARG_HUMAN.H11MO.0.A	0.27437	0.0284261	PC_17163
PPARG_HUMAN.H11MO.1.A	0.434081	-0.0498903	PC_17163
PRDM1_HUMAN.H11MO.0.A	0.244241	-0.305184	PC_17163
PRDM4_HUMAN.H11MO.0.D	0.181157	0.0169218	PC_17163
PRDM6_HUMAN.H11MO.0.C	-0.151201	-0.82858	PC_17163
PRGR_HUMAN.H11MO.0.A	0.918065	0.232802	PC_17163
PRGR_HUMAN.H11MO.1.A	0.548593	0.347461	PC_17163
PROX1_HUMAN.H11MO.0.D	0.422566	0.00799744	PC_17163
PRRX1_HUMAN.H11MO.0.D	0.501092	0.32587	PC_17163
PRRX2_HUMAN.H11MO.0.C	-0.0927423	-0.262783	PC_17163
PURA_HUMAN.H11MO.0.D	0.411565	0.00997258	PC_17163
RARA_HUMAN.H11MO.0.A	0.246082	0.0627827	PC_17163
RARA_HUMAN.H11MO.1.A	0.344652	0.133262	PC_17163
RARA_HUMAN.H11MO.2.A	0.348774	0.043739	PC_17163
RARB_HUMAN.H11MO.0.D	0.179508	0.00951311	PC_17163
RARG_HUMAN.H11MO.0.B	0.348869	0.174184	PC_17163
RARG_HUMAN.H11MO.1.B	0.180405	0.164289	PC_17163
RARG_HUMAN.H11MO.2.D	0.306244	0.0934088	PC_17163
RELB_HUMAN.H11MO.0.C	0.284468	-0.0740943	PC_17163
REL_HUMAN.H11MO.0.B	0.313478	-0.140049	PC_17163
REST_HUMAN.H11MO.0.A	0.39387	0.15916	PC_17163
RFX1_HUMAN.H11MO.0.B	0.493127	-0.0403507	PC_17163
RFX1_HUMAN.H11MO.1.B	0.56484	-0.137258	PC_17163
RFX2_HUMAN.H11MO.0.A	0.601442	-0.0433529	PC_17163
RFX2_HUMAN.H11MO.1.A	0.511709	0.00181758	PC_17163
RFX3_HUMAN.H11MO.0.B	0.610749	-0.147322	PC_17163
RFX5_HUMAN.H11MO.0.A	0.582088	-0.0165954	PC_17163
RFX5_HUMAN.H11MO.1.A	0.604799	-0.0355837	PC_17163
RORA_HUMAN.H11MO.0.C	0.293031	0.214025	PC_17163
RORG_HUMAN.H11MO.0.C	0.406105	0.0628739	PC_17163
RREB1_HUMAN.H11MO.0.D	0.141281	0.0120611	PC_17163
RUNX1_HUMAN.H11MO.0.A	0.420415	0.0463073	PC_17163
RUNX2_HUMAN.H11MO.0.A	0.340799	0.152998	PC_17163
RUNX3_HUMAN.H11MO.0.A	0.441563	-0.0241131	PC_17163
RXRA_HUMAN.H11MO.0.A	0.36213	0.0691554	PC_17163
RXRA_HUMAN.H11MO.1.A	0.254122	0.11756	PC_17163
RXRB_HUMAN.H11MO.0.C	0.268649	0.0523069	PC_17163
SALL4_HUMAN.H11MO.0.B	0.431917	0.176288	PC_17163
SIX1_HUMAN.H11MO.0.A	0.571575	-0.237632	PC_17163
SIX2_HUMAN.H11MO.0.A	0.500016	-0.214617	PC_17163
SMAD1_HUMAN.H11MO.0.D	0.489286	0.208795	PC_17163
SMAD2_HUMAN.H11MO.0.A	0.477257	0.0390335	PC_17163
SMAD3_HUMAN.H11MO.0.B	0.480477	0.0674356	PC_17163
SMAD4_HUMAN.H11MO.0.B	0.517115	-0.0204775	PC_17163
SMCA1_HUMAN.H11MO.0.C	0.268295	-0.268718	PC_17163
SMCA5_HUMAN.H11MO.0.C	0.249295	0.0405167	PC_17163
SNAI1_HUMAN.H11MO.0.C	0.486177	0.0360433	PC_17163
SNAI2_HUMAN.H11MO.0.A	0.472136	0.144815	PC_17163
SOX13_HUMAN.H11MO.0.D	0.455357	-0.327849	PC_17163
SOX15_HUMAN.H11MO.0.D	0.520551	-0.369951	PC_17163
SOX17_HUMAN.H11MO.0.C	0.261688	-0.193888	PC_17163
SOX18_HUMAN.H11MO.0.D	0.467518	-0.278032	PC_17163
SOX2_HUMAN.H11MO.0.A	0.266011	-0.253414	PC_17163
SOX2_HUMAN.H11MO.1.A	0.215882	-0.211812	PC_17163
SOX4_HUMAN.H11MO.0.B	0.321129	-0.225047	PC_17163
SOX5_HUMAN.H11MO.0.C	0.38033	-0.323346	PC_17163
SOX7_HUMAN.H11MO.0.D	0.246117	-0.166152	PC_17163
SOX8_HUMAN.H11MO.0.D	0.216182	-0.320202	PC_17163
SOX9_HUMAN.H11MO.0.B	0.563385	-0.0533903	PC_17163
SOX9_HUMAN.H11MO.1.B	0.77394	-0.106492	PC_17163
SP1_HUMAN.H11MO.0.A	0.566082	-0.0127243	PC_17163
SP1_HUMAN.H11MO.1.A	0.650936	-0.098753	PC_17163
SP2_HUMAN.H11MO.0.A	0.541905	-0.0683246	PC_17163
SP2_HUMAN.H11MO.1.B	0.690166	-0.0674182	PC_17163
SP3_HUMAN.H11MO.0.B	0.551215	0.00224631	PC_17163
SP4_HUMAN.H11MO.0.A	0.562257	0.0376208	PC_17163
SP4_HUMAN.H11MO.1.A	0.607853	0.023809	PC_17163
SPDEF_HUMAN.H11MO.0.D	0.698467	-0.090611	PC_17163
SPI1_HUMAN.H11MO.0.A	0.461321	-0.104021	PC_17163
SPIB_HUMAN.H11MO.0.A	0.465451	-0.0911558	PC_17163
SRBP1_HUMAN.H11MO.0.A	0.311531	0.0962933	PC_17163
SRBP2_HUMAN.H11MO.0.B	0.448232	0.0797141	PC_17163
SRF_HUMAN.H11MO.0.A	0.393841	-0.0721351	PC_17163
STA5A_HUMAN.H11MO.0.A	0.363583	-0.231493	PC_17163
STA5B_HUMAN.H11MO.0.A	0.290201	-0.316864	PC_17163
STAT1_HUMAN.H11MO.0.A	0.47063	-0.257895	PC_17163
STAT1_HUMAN.H11MO.1.A	-0.224928	-0.923299	PC_17163
STAT2_HUMAN.H11MO.0.A	-0.236492	-1.038	PC_17163
STAT3_HUMAN.H11MO.0.A	0.518174	-0.332374	PC_17163
STAT4_HUMAN.H11MO.0.A	0.406268	-0.332587	PC_17163
STAT6_HUMAN.H11MO.0.B	0.310133	-0.253734	PC_17163
SUH_HUMAN.H11MO.0.A	0.47448	-0.0540381	PC_17163
TAF1_HUMAN.H11MO.0.A	0.4533	-0.112421	PC_17163
TAL1_HUMAN.H11MO.0.A	0.421231	0.0888571	PC_17163
TAL1_HUMAN.H11MO.1.A	0.499161	-0.0184799	PC_17163
TBP_HUMAN.H11MO.0.A	0.295647	-0.167074	PC_17163
TBX19_HUMAN.H11MO.0.D	0.278728	0.122537	PC_17163
TBX1_HUMAN.H11MO.0.D	0.461244	-0.0339716	PC_17163
TBX21_HUMAN.H11MO.0.A	0.290109	0.248208	PC_17163
TBX2_HUMAN.H11MO.0.D	0.170067	0.168396	PC_17163
TBX3_HUMAN.H11MO.0.C	0.296505	0.102472	PC_17163
TBX4_HUMAN.H11MO.0.D	0.230713	0.048349	PC_17163
TBX5_HUMAN.H11MO.0.D	0.255671	0.281779	PC_17163
TCF7_HUMAN.H11MO.0.A	0.336272	-0.131653	PC_17163
TEAD1_HUMAN.H11MO.0.A	0.388714	-0.158575	PC_17163
TEAD2_HUMAN.H11MO.0.D	0.378294	0.0863393	PC_17163
TEAD3_HUMAN.H11MO.0.D	0.246136	-0.306679	PC_17163
TEAD4_HUMAN.H11MO.0.A	0.340895	-0.210898	PC_17163
TEF_HUMAN.H11MO.0.D	0.470158	-0.204397	PC_17163
TF65_HUMAN.H11MO.0.A	0.26108	-0.151841	PC_17163
TF7L1_HUMAN.H11MO.0.B	0.333005	-0.340141	PC_17163
TF7L2_HUMAN.H11MO.0.A	0.364764	-0.274379	PC_17163
TFAP4_HUMAN.H11MO.0.A	0.502808	0.0596218	PC_17163
TFCP2_HUMAN.H11MO.0.D	0.596298	0.149681	PC_17163
TFDP1_HUMAN.H11MO.0.C	0.648634	-0.143333	PC_17163
TFE2_HUMAN.H11MO.0.A	0.488408	0.0718925	PC_17163
TFE3_HUMAN.H11MO.0.B	0.466419	-0.574969	PC_17163
TFEB_HUMAN.H11MO.0.C	0.483726	-0.835637	PC_17163
TGIF1_HUMAN.H11MO.0.A	0.561862	-0.000844689	PC_17163
TGIF2_HUMAN.H11MO.0.D	0.411531	0.0983772	PC_17163
THA11_HUMAN.H11MO.0.B	0.602399	-0.00976819	PC_17163
THA_HUMAN.H11MO.0.C	0.361666	0.164718	PC_17163
THA_HUMAN.H11MO.1.D	0.233639	0.100451	PC_17163
THAP1_HUMAN.H11MO.0.C	0.531967	-0.0913535	PC_17163
THB_HUMAN.H11MO.0.C	0.368727	0.0659236	PC_17163
THB_HUMAN.H11MO.1.D	0.411473	0.0617721	PC_17163
TWST1_HUMAN.H11MO.0.A	0.281628	-0.114327	PC_17163
TWST1_HUMAN.H11MO.1.A	0.376329	0.0215264	PC_17163
TYY1_HUMAN.H11MO.0.A	0.347984	-0.124461	PC_17163
TYY2_HUMAN.H11MO.0.D	0.312086	-0.192498	PC_17163
USF1_HUMAN.H11MO.0.A	0.503216	-0.539101	PC_17163
USF2_HUMAN.H11MO.0.A	0.571842	-0.351884	PC_17163
VAX2_HUMAN.H11MO.0.D	0.048771	-0.124404	PC_17163
VDR_HUMAN.H11MO.0.A	0.254409	0.0876077	PC_17163
VDR_HUMAN.H11MO.1.A	0.0787868	0.157476	PC_17163
VEZF1_HUMAN.H11MO.1.C	0.489154	0.094527	PC_17163
XBP1_HUMAN.H11MO.0.D	0.494505	-0.0687924	PC_17163
Z324A_HUMAN.H11MO.0.C	0.37699	0.0982784	PC_17163
Z354A_HUMAN.H11MO.0.C	-0.08718	-0.48593	PC_17163
ZBT14_HUMAN.H11MO.0.C	0.704474	-0.091468	PC_17163
ZBT18_HUMAN.H11MO.0.C	0.423402	0.0196328	PC_17163
ZBT48_HUMAN.H11MO.0.C	0.430541	0.279373	PC_17163
ZBT49_HUMAN.H11MO.0.D	0.196455	-0.174418	PC_17163
ZBT7A_HUMAN.H11MO.0.A	0.0375704	-0.0409313	PC_17163
ZBT7B_HUMAN.H11MO.0.D	0.53921	-0.0337689	PC_17163
ZBTB4_HUMAN.H11MO.0.D	0.512992	-0.0010319	PC_17163
ZBTB4_HUMAN.H11MO.1.D	0.39518	-0.0552303	PC_17163
ZBTB6_HUMAN.H11MO.0.C	0.494262	-0.0341622	PC_17163
ZEB1_HUMAN.H11MO.0.A	0.375489	0.197107	PC_17163
ZEP1_HUMAN.H11MO.0.D	0.228002	-0.0829589	PC_17163
ZEP2_HUMAN.H11MO.0.D	0.495551	-0.154841	PC_17163
ZF64A_HUMAN.H11MO.0.D	0.385925	0.0380556	PC_17163
ZFHX3_HUMAN.H11MO.0.D	-0.0866361	-0.684154	PC_17163
ZFP28_HUMAN.H11MO.0.C	-0.130235	-0.6487	PC_17163
ZFP82_HUMAN.H11MO.0.C	-0.131077	-0.242993	PC_17163
ZFX_HUMAN.H11MO.0.A	0.499853	0.196214	PC_17163
ZFX_HUMAN.H11MO.1.A	0.491167	0.0271458	PC_17163
ZIC2_HUMAN.H11MO.0.D	0.518569	0.0527648	PC_17163
ZKSC1_HUMAN.H11MO.0.B	0.418708	0.298057	PC_17163
ZKSC3_HUMAN.H11MO.0.D	0.377875	0.270891	PC_17163
ZN121_HUMAN.H11MO.0.C	0.338769	0.0845092	PC_17163
ZN134_HUMAN.H11MO.0.C	0.493198	0.0625572	PC_17163
ZN134_HUMAN.H11MO.1.C	0.494924	0.0160452	PC_17163
ZN136_HUMAN.H11MO.0.C	0.365795	-0.0654291	PC_17163
ZN140_HUMAN.H11MO.0.C	0.36576	0.0280781	PC_17163
ZN143_HUMAN.H11MO.0.A	0.558783	-0.0131592	PC_17163
ZN148_HUMAN.H11MO.0.D	0.452708	0.0265553	PC_17163
ZN214_HUMAN.H11MO.0.C	0.21078	-0.107829	PC_17163
ZN219_HUMAN.H11MO.0.D	0.417484	0.00330808	PC_17163
ZN232_HUMAN.H11MO.0.D	0.187075	-0.162705	PC_17163
ZN250_HUMAN.H11MO.0.C	0.514927	-0.0352224	PC_17163
ZN257_HUMAN.H11MO.0.C	0.395359	0.0547207	PC_17163
ZN260_HUMAN.H11MO.0.C	0.064982	0.101181	PC_17163
ZN263_HUMAN.H11MO.0.A	0.480789	0.0652108	PC_17163
ZN263_HUMAN.H11MO.1.A	0.541752	0.120679	PC_17163
ZN264_HUMAN.H11MO.0.C	0.379314	0.0158521	PC_17163
ZN274_HUMAN.H11MO.0.A	0.283653	-0.0177574	PC_17163
ZN281_HUMAN.H11MO.0.A	0.485622	-0.002817	PC_17163
ZN282_HUMAN.H11MO.0.D	0.175897	0.100848	PC_17163
ZN317_HUMAN.H11MO.0.C	0.408476	-0.0837854	PC_17163
ZN320_HUMAN.H11MO.0.C	0.265092	0.0300479	PC_17163
ZN322_HUMAN.H11MO.0.B	0.488372	0.216954	PC_17163
ZN329_HUMAN.H11MO.0.C	0.465355	0.195684	PC_17163
ZN331_HUMAN.H11MO.0.C	0.52869	0.187836	PC_17163
ZN333_HUMAN.H11MO.0.D	0.108502	0.0432185	PC_17163
ZN335_HUMAN.H11MO.0.A	0.500174	0.0458171	PC_17163
ZN335_HUMAN.H11MO.1.A	0.529827	0.13187	PC_17163
ZN341_HUMAN.H11MO.1.C	0.547915	0.143693	PC_17163
ZN350_HUMAN.H11MO.0.C	0.205177	-0.404336	PC_17163
ZN350_HUMAN.H11MO.1.D	0.410981	-0.0211948	PC_17163
ZN382_HUMAN.H11MO.0.C	0.38986	0.157993	PC_17163
ZN384_HUMAN.H11MO.0.C	0.0615647	-0.828503	PC_17163
ZN394_HUMAN.H11MO.0.C	-0.0445686	-0.336923	PC_17163
ZN394_HUMAN.H11MO.1.D	0.154487	-0.328021	PC_17163
ZN418_HUMAN.H11MO.0.C	0.390125	-0.157722	PC_17163
ZN418_HUMAN.H11MO.1.D	0.360278	-0.160777	PC_17163
ZN423_HUMAN.H11MO.0.D	0.443978	-0.00531513	PC_17163
ZN436_HUMAN.H11MO.0.C	0.503508	0.0771325	PC_17163
ZN449_HUMAN.H11MO.0.C	0.599145	0.0806068	PC_17163
ZN490_HUMAN.H11MO.0.C	0.395178	-0.0185558	PC_17163
ZN502_HUMAN.H11MO.0.C	0.149767	-0.0164899	PC_17163
ZN524_HUMAN.H11MO.0.D	0.210223	0.0154329	PC_17163
ZN528_HUMAN.H11MO.0.C	0.401787	-0.0644428	PC_17163
ZN547_HUMAN.H11MO.0.C	0.533376	0.020953	PC_17163
ZN549_HUMAN.H11MO.0.C	0.585226	0.0121635	PC_17163
ZN554_HUMAN.H11MO.0.C	0.529972	0.0464736	PC_17163
ZN554_HUMAN.H11MO.1.D	0.572343	0.0536757	PC_17163
ZN563_HUMAN.H11MO.0.C	0.462525	-0.0235173	PC_17163
ZN563_HUMAN.H11MO.1.C	0.526974	0.0764832	PC_17163
ZN582_HUMAN.H11MO.0.C	0.32128	0.0176693	PC_17163
ZN586_HUMAN.H11MO.0.C	0.23991	0.0173804	PC_17163
ZN589_HUMAN.H11MO.0.D	0.394523	-0.0257447	PC_17163
ZN652_HUMAN.H11MO.0.D	-0.0212142	-0.0474367	PC_17163
ZN667_HUMAN.H11MO.0.C	0.423569	0.0916552	PC_17163
ZN680_HUMAN.H11MO.0.C	0.363994	-0.117731	PC_17163
ZN708_HUMAN.H11MO.0.C	0.591546	0.0725959	PC_17163
ZN708_HUMAN.H11MO.1.D	0.579274	0.260158	PC_17163
ZN713_HUMAN.H11MO.0.D	-0.0448623	-0.432325	PC_17163
ZN740_HUMAN.H11MO.0.D	0.252535	0.0445408	PC_17163
ZN768_HUMAN.H11MO.0.C	0.38016	0.135607	PC_17163
ZN770_HUMAN.H11MO.1.C	0.390006	0.142563	PC_17163
ZN784_HUMAN.H11MO.0.D	0.326627	0.225806	PC_17163
ZN816_HUMAN.H11MO.0.C	0.33128	0.0683699	PC_17163
ZN816_HUMAN.H11MO.1.C	0.288771	0.0703408	PC_17163
ZNF18_HUMAN.H11MO.0.C	0.345313	0.194572	PC_17163
ZNF41_HUMAN.H11MO.0.C	0.37551	-0.0430482	PC_17163
ZNF41_HUMAN.H11MO.1.C	0.395637	-0.0542944	PC_17163
ZNF76_HUMAN.H11MO.0.C	0.47122	0.0887886	PC_17163
ZNF85_HUMAN.H11MO.0.C	0.229243	-0.127219	PC_17163
ZNF85_HUMAN.H11MO.1.C	0.317492	-0.0674234	PC_17163
ZNF8_HUMAN.H11MO.0.C	0.327909	0.248873	PC_17163
ZSC16_HUMAN.H11MO.0.D	0.572953	0.0751538	PC_17163
ZSC22_HUMAN.H11MO.0.C	0.467413	-0.020283	PC_17163
ZSC31_HUMAN.H11MO.0.C	0.521153	0.0408815	PC_17163
AHR_HUMAN.H11MO.0.B	0.520531	-0.124771	PC_17447
ALX4_HUMAN.H11MO.0.D	-0.0750918	-0.476241	PC_17447
ANDR_HUMAN.H11MO.0.A	0.581049	-0.261803	PC_17447
ANDR_HUMAN.H11MO.1.A	0.66437	0.269983	PC_17447
ANDR_HUMAN.H11MO.2.A	0.524134	0.0821046	PC_17447
AP2A_HUMAN.H11MO.0.A	0.401071	0.0635754	PC_17447
AP2C_HUMAN.H11MO.0.A	0.427464	0.0363211	PC_17447
ARI3A_HUMAN.H11MO.0.D	-0.324666	-0.665746	PC_17447
ARI5B_HUMAN.H11MO.0.C	0.293495	0.278627	PC_17447
ARNT2_HUMAN.H11MO.0.D	0.422715	0.0783139	PC_17447
ARNT_HUMAN.H11MO.0.B	0.545311	-0.0176077	PC_17447
ARX_HUMAN.H11MO.0.D	-0.0766993	-0.548951	PC_17447
ASCL2_HUMAN.H11MO.0.D	0.423654	0.0938483	PC_17447
ATF1_HUMAN.H11MO.0.B	1.01828	-0.43774	PC_17447
ATF2_HUMAN.H11MO.0.B	0.6631	-0.158592	PC_17447
ATF2_HUMAN.H11MO.1.B	0.703079	-0.340822	PC_17447
ATF2_HUMAN.H11MO.2.C	0.884219	-0.268188	PC_17447
ATF3_HUMAN.H11MO.0.A	0.809591	-0.533827	PC_17447
ATF4_HUMAN.H11MO.0.A	0.334554	-0.0268762	PC_17447
ATF6A_HUMAN.H11MO.0.B	0.644878	-0.213681	PC_17447
ATF7_HUMAN.H11MO.0.D	0.94552	-0.375052	PC_17447
BACH1_HUMAN.H11MO.0.A	0.465598	0.0872711	PC_17447
BACH2_HUMAN.H11MO.0.A	0.615187	0.0559974	PC_17447
BARX2_HUMAN.H11MO.0.D	0.101256	-0.414649	PC_17447
BATF3_HUMAN.H11MO.0.B	0.26223	-0.273582	PC_17447
BATF_HUMAN.H11MO.0.A	0.373959	-0.141866	PC_17447
BATF_HUMAN.H11MO.1.A	0.622533	-0.153993	PC_17447
BC11A_HUMAN.H11MO.0.A	0.155531	-0.143382	PC_17447
BCL6B_HUMAN.H11MO.0.D	0.207017	-0.0209869	PC_17447
BCL6_HUMAN.H11MO.0.A	0.341663	-0.242865	PC_17447
BHA15_HUMAN.H11MO.0.B	0.426128	0.0202226	PC_17447
BHE40_HUMAN.H11MO.0.A	0.444097	-0.410599	PC_17447
BHE41_HUMAN.H11MO.0.D	0.49455	-0.0618192	PC_17447
BMAL1_HUMAN.H11MO.0.A	0.463482	-0.194303	PC_17447
BPTF_HUMAN.H11MO.0.D	0.00200465	-0.551999	PC_17447
BRCA1_HUMAN.H11MO.0.D	0.40287	0.0253097	PC_17447
CDC5L_HUMAN.H11MO.0.D	0.114651	-0.140518	PC_17447
CEBPA_HUMAN.H11MO.0.A	0.414013	-0.176425	PC_17447
CEBPB_HUMAN.H11MO.0.A	0.456602	-0.168349	PC_17447
CEBPD_HUMAN.H11MO.0.C	0.512034	-0.118422	PC_17447
CEBPG_HUMAN.H11MO.0.B	0.396057	-0.220498	PC_17447
CEBPZ_HUMAN.H11MO.0.D	1.10687	-0.182189	PC_17447
CENPB_HUMAN.H11MO.0.D	0.456372	-0.174239	PC_17447
CLOCK_HUMAN.H11MO.0.C	0.483984	-0.0884287	PC_17447
COE1_HUMAN.H11MO.0.A	0.308167	0.0350906	PC_17447
COT1_HUMAN.H11MO.0.C	0.389323	0.111354	PC_17447
COT1_HUMAN.H11MO.1.C	0.288583	0.247675	PC_17447
COT2_HUMAN.H11MO.0.A	0.223644	-0.0041169	PC_17447
COT2_HUMAN.H11MO.1.A	0.232106	0.0998946	PC_17447
CPEB1_HUMAN.H11MO.0.D	-0.344961	-1.33372	PC_17447
CR3L1_HUMAN.H11MO.0.D	0.578728	-0.063549	PC_17447
CR3L2_HUMAN.H11MO.0.D	0.655268	-0.25454	PC_17447
CREB1_HUMAN.H11MO.0.A	0.988774	-0.443964	PC_17447
CREB3_HUMAN.H11MO.0.D	0.863474	-0.442589	PC_17447
CREB5_HUMAN.H11MO.0.D	0.951074	-0.429067	PC_17447
CREM_HUMAN.H11MO.0.C	0.834663	-0.260319	PC_17447
CTCF_HUMAN.H11MO.0.A	0.792178	0.0253095	PC_17447
CUX1_HUMAN.H11MO.0.C	0.416018	-0.102226	PC_17447
CUX2_HUMAN.H11MO.0.D	0.244064	-0.25375	PC_17447
CXXC1_HUMAN.H11MO.0.D	0.488061	-0.234338	PC_17447
DBP_HUMAN.H11MO.0.B	0.465321	-0.140541	PC_17447
DDIT3_HUMAN.H11MO.0.D	0.414669	-0.210563	PC_17447
DLX1_HUMAN.H11MO.0.D	-0.338367	-0.526696	PC_17447
DLX3_HUMAN.H11MO.0.C	0.110493	-0.292911	PC_17447
DLX5_HUMAN.H11MO.0.D	0.130536	-0.161014	PC_17447
DLX6_HUMAN.H11MO.0.D	-0.292518	-0.461182	PC_17447
E2F1_HUMAN.H11MO.0.A	0.673877	-0.0933707	PC_17447
E2F2_HUMAN.H11MO.0.B	0.746705	-0.272011	PC_17447
E2F3_HUMAN.H11MO.0.A	0.521067	-0.0355787	PC_17447
E2F4_HUMAN.H11MO.0.A	0.778889	-0.0681681	PC_17447
E2F4_HUMAN.H11MO.1.A	0.624669	-0.0903039	PC_17447
E2F5_HUMAN.H11MO.0.B	0.519242	-0.539824	PC_17447
E2F6_HUMAN.H11MO.0.A	0.543685	-0.014381	PC_17447
E2F7_HUMAN.H11MO.0.B	0.690787	0.0203081	PC_17447
E2F8_HUMAN.H11MO.0.D	0.360116	-0.0674307	PC_17447
E4F1_HUMAN.H11MO.0.D	0.953147	-0.404065	PC_17447
EGR1_HUMAN.H11MO.0.A	0.608567	0.0395022	PC_17447
EGR2_HUMAN.H11MO.0.A	0.494933	0.113936	PC_17447
EGR2_HUMAN.H11MO.1.A	0.533058	0.0694906	PC_17447
EGR3_HUMAN.H11MO.0.D	0.340873	0.210799	PC_17447
EHF_HUMAN.H11MO.0.B	0.656279	-0.213577	PC_17447
ELF1_HUMAN.H11MO.0.A	0.784294	-0.215614	PC_17447
ELF2_HUMAN.H11MO.0.C	0.794678	-0.236567	PC_17447
ELF3_HUMAN.H11MO.0.A	0.503926	-0.190023	PC_17447
ELF5_HUMAN.H11MO.0.A	0.59488	-0.179413	PC_17447
ELK1_HUMAN.H11MO.0.B	0.90606	-0.302779	PC_17447
ELK3_HUMAN.H11MO.0.D	0.603134	-0.124486	PC_17447
ELK4_HUMAN.H11MO.0.A	0.866676	-0.199	PC_17447
EOMES_HUMAN.H11MO.0.D	0.255369	0.185212	PC_17447
EPAS1_HUMAN.H11MO.0.B	0.435128	0.0325821	PC_17447
ERG_HUMAN.H11MO.0.A	0.535711	-0.10607	PC_17447
ERR1_HUMAN.H11MO.0.A	0.272351	0.107099	PC_17447
ERR3_HUMAN.H11MO.0.B	0.253799	0.0513544	PC_17447
ESR1_HUMAN.H11MO.0.A	0.349889	0.15708	PC_17447
ESR1_HUMAN.H11MO.1.A	0.265229	0.149178	PC_17447
ESR2_HUMAN.H11MO.0.A	0.418247	0.11029	PC_17447
ESR2_HUMAN.H11MO.1.A	0.291848	0.158323	PC_17447
ETS1_HUMAN.H11MO.0.A	0.646137	-0.148092	PC_17447
ETS2_HUMAN.H11MO.0.B	0.271105	-0.102744	PC_17447
ETV1_HUMAN.H11MO.0.A	0.792016	-0.205865	PC_17447
ETV2_HUMAN.H11MO.0.B	0.563371	-0.136432	PC_17447
ETV3_HUMAN.H11MO.0.D	0.409706	-0.152494	PC_17447
ETV4_HUMAN.H11MO.0.B	0.44099	-0.110208	PC_17447
ETV5_HUMAN.H11MO.0.C	0.380084	0.000335147	PC_17447
ETV6_HUMAN.H11MO.0.D	0.444756	-0.0886083	PC_17447
ETV7_HUMAN.H11MO.0.D	0.517356	-0.0212881	PC_17447
EVI1_HUMAN.H11MO.0.B	0.152473	-0.121318	PC_17447
FEV_HUMAN.H11MO.0.B	0.666115	-0.112543	PC_17447
FLI1_HUMAN.H11MO.0.A	0.445057	0.0223469	PC_17447
FLI1_HUMAN.H11MO.1.A	0.507983	-0.160258	PC_17447
FOSB_HUMAN.H11MO.0.A	0.662861	-0.000923598	PC_17447
FOS_HUMAN.H11MO.0.A	0.692067	-0.00950952	PC_17447
FOSL1_HUMAN.H11MO.0.A	0.668745	0.0832301	PC_17447
FOSL2_HUMAN.H11MO.0.A	0.667422	0.0622254	PC_17447
FOXA1_HUMAN.H11MO.0.A	1.12728	-0.0688576	PC_17447
FOXA2_HUMAN.H11MO.0.A	1.17466	-0.0204354	PC_17447
FOXA3_HUMAN.H11MO.0.B	1.1321	-0.148067	PC_17447
FOXC1_HUMAN.H11MO.0.C	0.913409	-0.240779	PC_17447
FOXD1_HUMAN.H11MO.0.D	0.873368	-0.131593	PC_17447
FOXD2_HUMAN.H11MO.0.D	0.588497	-0.58961	PC_17447
FOXF1_HUMAN.H11MO.0.D	0.662458	-0.430698	PC_17447
FOXF2_HUMAN.H11MO.0.D	0.901725	-0.197319	PC_17447
FOXI1_HUMAN.H11MO.0.B	1.04132	-0.246066	PC_17447
FOXJ2_HUMAN.H11MO.0.C	0.690842	-0.45087	PC_17447
FOXJ3_HUMAN.H11MO.0.A	0.132522	-0.72098	PC_17447
FOXJ3_HUMAN.H11MO.1.B	0.0632903	-0.662258	PC_17447
FOXK1_HUMAN.H11MO.0.A	0.710773	-0.248014	PC_17447
FOXL1_HUMAN.H11MO.0.D	0.192859	-0.871067	PC_17447
FOXM1_HUMAN.H11MO.0.A	1.01158	-0.143215	PC_17447
FOXO1_HUMAN.H11MO.0.A	0.574858	-0.161311	PC_17447
FOXO3_HUMAN.H11MO.0.B	0.905985	-0.136653	PC_17447
FOXO4_HUMAN.H11MO.0.C	0.362959	-0.500993	PC_17447
FOXO6_HUMAN.H11MO.0.D	0.911573	-0.166	PC_17447
FOXP1_HUMAN.H11MO.0.A	0.623494	-0.15272	PC_17447
FOXP2_HUMAN.H11MO.0.C	0.993743	-0.0398379	PC_17447
FOXP3_HUMAN.H11MO.0.D	0.242626	-0.539378	PC_17447
FOXQ1_HUMAN.H11MO.0.C	0.407362	-0.39065	PC_17447
FUBP1_HUMAN.H11MO.0.D	-0.00841742	-0.735034	PC_17447
GABPA_HUMAN.H11MO.0.A	0.816572	-0.209366	PC_17447
GATA2_HUMAN.H11MO.0.A	0.301649	0.0999426	PC_17447
GATA2_HUMAN.H11MO.1.A	0.336814	-0.0369211	PC_17447
GATA3_HUMAN.H11MO.0.A	0.0908163	-0.398733	PC_17447
GATA5_HUMAN.H11MO.0.D	0.148623	-0.114691	PC_17447
GATA6_HUMAN.H11MO.0.A	0.363544	-0.0707366	PC_17447
GCR_HUMAN.H11MO.0.A	0.723846	0.271603	PC_17447
GCR_HUMAN.H11MO.1.A	0.566202	0.0875231	PC_17447
GFI1_HUMAN.H11MO.0.C	0.341601	-0.168356	PC_17447
GLI1_HUMAN.H11MO.0.D	0.320878	0.0744954	PC_17447
GLI2_HUMAN.H11MO.0.D	0.273842	0.184852	PC_17447
GLI3_HUMAN.H11MO.0.B	0.349842	0.121142	PC_17447
GLIS1_HUMAN.H11MO.0.D	0.182921	0.0166913	PC_17447
GLIS2_HUMAN.H11MO.0.D	0.29487	-0.0809426	PC_17447
GLIS3_HUMAN.H11MO.0.D	0.218008	0.0962223	PC_17447
GMEB2_HUMAN.H11MO.0.D	0.641835	-0.130297	PC_17447
GRHL1_HUMAN.H11MO.0.D	0.687875	-0.0328111	PC_17447
GRHL2_HUMAN.H11MO.0.A	0.846758	-0.00131164	PC_17447
GSC_HUMAN.H11MO.0.D	0.145247	0.0206331	PC_17447
HBP1_HUMAN.H11MO.0.D	0.334148	-0.176822	PC_17447
HES1_HUMAN.H11MO.0.D	0.460928	-0.121347	PC_17447
HEY1_HUMAN.H11MO.0.D	0.484384	-0.173713	PC_17447
HEY2_HUMAN.H11MO.0.D	0.539874	-0.145741	PC_17447
HIC1_HUMAN.H11MO.0.C	0.358052	0.0169358	PC_17447
HIC2_HUMAN.H11MO.0.D	0.527714	-0.0470242	PC_17447
HIF1A_HUMAN.H11MO.0.C	0.481588	0.12252	PC_17447
HINFP_HUMAN.H11MO.0.C	0.413953	-0.0980066	PC_17447
HLF_HUMAN.H11MO.0.C	0.590376	-0.216343	PC_17447
HLTF_HUMAN.H11MO.0.D	0.408642	-0.0592661	PC_17447
HMBX1_HUMAN.H11MO.0.D	0.531612	-0.073453	PC_17447
HMGA1_HUMAN.H11MO.0.D	-0.297059	-0.678349	PC_17447
HNF1B_HUMAN.H11MO.0.A	0.349868	-0.33076	PC_17447
HNF1B_HUMAN.H11MO.1.A	0.264001	-0.448411	PC_17447
HNF4G_HUMAN.H11MO.0.B	0.35747	0.0370363	PC_17447
HOMEZ_HUMAN.H11MO.0.D	-0.0829605	-0.428926	PC_17447
HSF1_HUMAN.H11MO.0.A	0.239833	0.0097274	PC_17447
HSF1_HUMAN.H11MO.1.A	0.245985	-0.262387	PC_17447
HSF2_HUMAN.H11MO.0.A	0.174002	-0.0468902	PC_17447
HSF4_HUMAN.H11MO.0.D	0.185824	-0.157197	PC_17447
HTF4_HUMAN.H11MO.0.A	0.429561	0.0712512	PC_17447
HXA10_HUMAN.H11MO.0.C	0.309053	-0.324157	PC_17447
HXA11_HUMAN.H11MO.0.D	0.0709214	-0.954113	PC_17447
HXA13_HUMAN.H11MO.0.C	0.476902	-0.650205	PC_17447
HXA1_HUMAN.H11MO.0.C	0.237348	-0.0385866	PC_17447
HXA5_HUMAN.H11MO.0.D	0.0980861	-0.299154	PC_17447
HXA7_HUMAN.H11MO.0.D	0.375623	0.0121315	PC_17447
HXA9_HUMAN.H11MO.0.B	0.286481	-0.386297	PC_17447
HXB13_HUMAN.H11MO.0.A	0.552157	-0.743519	PC_17447
HXB2_HUMAN.H11MO.0.D	0.154776	-0.108858	PC_17447
HXB3_HUMAN.H11MO.0.D	-0.0686985	-0.364328	PC_17447
HXB4_HUMAN.H11MO.0.B	0.39833	-0.0259107	PC_17447
HXB7_HUMAN.H11MO.0.C	0.0592903	-0.383048	PC_17447
HXC6_HUMAN.H11MO.0.D	0.0220485	-0.680863	PC_17447
HXD10_HUMAN.H11MO.0.D	0.141502	-0.518524	PC_17447
HXD11_HUMAN.H11MO.0.D	0.238429	-0.879394	PC_17447
HXD13_HUMAN.H11MO.0.D	0.173928	-0.260221	PC_17447
HXD8_HUMAN.H11MO.0.D	0.185321	-0.350621	PC_17447
HXD9_HUMAN.H11MO.0.D	0.192204	-0.764568	PC_17447
ID4_HUMAN.H11MO.0.D	0.387931	0.190029	PC_17447
IKZF1_HUMAN.H11MO.0.C	0.300334	0.103319	PC_17447
INSM1_HUMAN.H11MO.0.C	0.419206	0.098726	PC_17447
IRF1_HUMAN.H11MO.0.A	-0.135016	-1.00453	PC_17447
IRF2_HUMAN.H11MO.0.A	0.0523391	-0.708049	PC_17447
IRF3_HUMAN.H11MO.0.B	-0.0708879	-0.446643	PC_17447
IRF4_HUMAN.H11MO.0.A	0.287773	-0.209369	PC_17447
IRF5_HUMAN.H11MO.0.D	-0.00874488	-0.554253	PC_17447
IRF7_HUMAN.H11MO.0.C	0.0548307	-0.639256	PC_17447
IRF8_HUMAN.H11MO.0.B	0.232506	-0.338012	PC_17447
IRF9_HUMAN.H11MO.0.C	0.0673788	-0.680526	PC_17447
IRX2_HUMAN.H11MO.0.D	0.429096	0.14389	PC_17447
IRX3_HUMAN.H11MO.0.D	0.15138	-0.0125519	PC_17447
ISL1_HUMAN.H11MO.0.A	0.372634	0.0336136	PC_17447
ISL2_HUMAN.H11MO.0.D	0.319869	-0.080137	PC_17447
ISX_HUMAN.H11MO.0.D	-0.138551	-0.498556	PC_17447
ITF2_HUMAN.H11MO.0.C	0.454452	0.028498	PC_17447
JDP2_HUMAN.H11MO.0.D	0.989921	-0.362882	PC_17447
JUNB_HUMAN.H11MO.0.A	0.677176	0.0625148	PC_17447
JUND_HUMAN.H11MO.0.A	0.646386	0.0236979	PC_17447
JUN_HUMAN.H11MO.0.A	0.605281	0.0404712	PC_17447
KAISO_HUMAN.H11MO.0.A	0.633905	-0.197876	PC_17447
KAISO_HUMAN.H11MO.1.A	0.625957	-0.30084	PC_17447
KAISO_HUMAN.H11MO.2.A	0.608134	-0.228834	PC_17447
KLF12_HUMAN.H11MO.0.C	0.829619	0.0582286	PC_17447
KLF13_HUMAN.H11MO.0.D	0.75812	0.0435464	PC_17447
KLF3_HUMAN.H11MO.0.B	0.673535	0.148358	PC_17447
KLF4_HUMAN.H11MO.0.A	0.849202	0.112117	PC_17447
KLF5_HUMAN.H11MO.0.A	0.629277	0.237265	PC_17447
KLF8_HUMAN.H11MO.0.C	0.546333	0.145161	PC_17447
KLF9_HUMAN.H11MO.0.C	0.773851	0.0493752	PC_17447
LEF1_HUMAN.H11MO.0.A	0.218122	-0.27117	PC_17447
LHX6_HUMAN.H11MO.0.D	0.8198	-0.122966	PC_17447
LMX1B_HUMAN.H11MO.0.D	-0.179967	-0.655495	PC_17447
LYL1_HUMAN.H11MO.0.A	0.417037	0.0250863	PC_17447
MAFB_HUMAN.H11MO.0.B	0.531772	0.0406644	PC_17447
MAFF_HUMAN.H11MO.0.B	0.398029	-0.0154345	PC_17447
MAFF_HUMAN.H11MO.1.B	0.55639	0.0613208	PC_17447
MAFG_HUMAN.H11MO.0.A	0.574503	0.0053516	PC_17447
MAFG_HUMAN.H11MO.1.A	0.544226	0.123445	PC_17447
MAF_HUMAN.H11MO.0.A	0.418854	0.02658	PC_17447
MAF_HUMAN.H11MO.1.B	0.524654	0.00449903	PC_17447
MAFK_HUMAN.H11MO.0.A	0.579886	-0.0323587	PC_17447
MAFK_HUMAN.H11MO.1.A	0.490564	0.0780699	PC_17447
MAX_HUMAN.H11MO.0.A	0.512114	-0.104279	PC_17447
MAZ_HUMAN.H11MO.0.A	0.487887	0.0894082	PC_17447
MAZ_HUMAN.H11MO.1.A	0.699918	0.0687618	PC_17447
MBD2_HUMAN.H11MO.0.B	0.539996	-0.180973	PC_17447
MCR_HUMAN.H11MO.0.D	0.358295	0.229706	PC_17447
MECP2_HUMAN.H11MO.0.C	0.352011	0.14097	PC_17447
MEF2A_HUMAN.H11MO.0.A	-0.191567	-0.704548	PC_17447
MEF2C_HUMAN.H11MO.0.A	-0.173543	-0.680125	PC_17447
MEF2D_HUMAN.H11MO.0.A	-0.0981046	-0.528542	PC_17447
MEIS1_HUMAN.H11MO.0.A	0.224831	-0.304684	PC_17447
MEIS1_HUMAN.H11MO.1.B	0.50683	0.0479162	PC_17447
MEIS2_HUMAN.H11MO.0.B	0.392035	0.0335822	PC_17447
MEIS3_HUMAN.H11MO.0.D	0.527832	-0.031381	PC_17447
MEOX1_HUMAN.H11MO.0.D	-0.103109	-0.351601	PC_17447
MEOX2_HUMAN.H11MO.0.D	-0.0992599	-0.385857	PC_17447
MESP1_HUMAN.H11MO.0.D	0.390266	0.18734	PC_17447
MGAP_HUMAN.H11MO.0.D	0.305068	-0.123118	PC_17447
MITF_HUMAN.H11MO.0.A	0.572018	-0.471346	PC_17447
MLX_HUMAN.H11MO.0.D	0.573425	-0.579641	PC_17447
MLXPL_HUMAN.H11MO.0.D	0.345222	0.0753354	PC_17447
MNX1_HUMAN.H11MO.0.D	0.025454	-0.347863	PC_17447
MSX1_HUMAN.H11MO.0.D	-0.091839	-0.484844	PC_17447
MSX2_HUMAN.H11MO.0.D	0.0617335	-0.193393	PC_17447
MTF1_HUMAN.H11MO.0.C	0.501379	0.1421	PC_17447
MXI1_HUMAN.H11MO.0.A	0.561252	-0.0984052	PC_17447
MXI1_HUMAN.H11MO.1.A	0.480119	-0.0997573	PC_17447
MYBA_HUMAN.H11MO.0.D	0.470023	-0.0638945	PC_17447
MYBB_HUMAN.H11MO.0.D	0.376271	0.0987836	PC_17447
MYB_HUMAN.H11MO.0.A	0.467813	0.0255686	PC_17447
MYC_HUMAN.H11MO.0.A	0.473849	-0.100618	PC_17447
MYNN_HUMAN.H11MO.0.D	0.132933	-0.351601	PC_17447
MZF1_HUMAN.H11MO.0.B	0.260241	0.115491	PC_17447
NF2L1_HUMAN.H11MO.0.C	0.465919	0.168627	PC_17447
NF2L2_HUMAN.H11MO.0.A	0.586562	0.0559663	PC_17447
NFAC1_HUMAN.H11MO.0.B	0.0478293	-0.402602	PC_17447
NFAC1_HUMAN.H11MO.1.B	0.107281	-0.614431	PC_17447
NFAC2_HUMAN.H11MO.0.B	-0.00152186	-0.819675	PC_17447
NFAC3_HUMAN.H11MO.0.B	0.138443	-0.596484	PC_17447
NFAC4_HUMAN.H11MO.0.C	0.0190009	-0.747798	PC_17447
NFAT5_HUMAN.H11MO.0.D	0.222187	-0.171226	PC_17447
NFIA_HUMAN.H11MO.0.C	0.521376	-0.191578	PC_17447
NFIA_HUMAN.H11MO.1.D	0.641779	-0.151099	PC_17447
NFIB_HUMAN.H11MO.0.D	0.576736	-0.121835	PC_17447
NFIC_HUMAN.H11MO.0.A	0.463493	-0.0638539	PC_17447
NFIC_HUMAN.H11MO.1.A	0.587409	-0.18246	PC_17447
NFIL3_HUMAN.H11MO.0.D	0.40529	-0.259906	PC_17447
NFKB1_HUMAN.H11MO.1.B	0.205826	-0.017564	PC_17447
NFKB2_HUMAN.H11MO.0.B	0.146715	0.0630653	PC_17447
NFYA_HUMAN.H11MO.0.A	1.14877	-0.0878091	PC_17447
NFYB_HUMAN.H11MO.0.A	1.16206	-0.0455654	PC_17447
NFYC_HUMAN.H11MO.0.A	1.15926	-0.0761448	PC_17447
NKX23_HUMAN.H11MO.0.D	0.196936	0.0579078	PC_17447
NKX31_HUMAN.H11MO.0.C	0.29077	0.12252	PC_17447
NR1D1_HUMAN.H11MO.0.B	0.271641	0.111062	PC_17447
NR1D1_HUMAN.H11MO.1.D	0.216492	0.120936	PC_17447
NR1H2_HUMAN.H11MO.0.D	0.211594	-0.0540964	PC_17447
NR1H3_HUMAN.H11MO.0.B	0.387726	0.117406	PC_17447
NR1H3_HUMAN.H11MO.1.B	0.312901	0.15791	PC_17447
NR1H4_HUMAN.H11MO.0.B	0.436104	0.0287535	PC_17447
NR1H4_HUMAN.H11MO.1.B	0.280571	0.241312	PC_17447
NR2C1_HUMAN.H11MO.0.C	0.203145	0.239632	PC_17447
NR2C2_HUMAN.H11MO.0.B	0.347023	0.00979878	PC_17447
NR2F6_HUMAN.H11MO.0.D	0.293304	-0.0477158	PC_17447
NR4A1_HUMAN.H11MO.0.A	0.241614	-0.0608529	PC_17447
NR4A2_HUMAN.H11MO.0.C	0.294631	0.0648671	PC_17447
NR4A3_HUMAN.H11MO.0.D	0.239853	0.0983961	PC_17447
NR5A2_HUMAN.H11MO.0.B	0.382075	0.103393	PC_17447
NR6A1_HUMAN.H11MO.0.B	0.289053	-0.117896	PC_17447
NRF1_HUMAN.H11MO.0.A	0.866529	-0.260996	PC_17447
NRL_HUMAN.H11MO.0.D	0.575501	-0.0477781	PC_17447
ONEC2_HUMAN.H11MO.0.D	-0.0627528	-0.461898	PC_17447
OSR2_HUMAN.H11MO.0.C	0.32283	0.0313815	PC_17447
OTX1_HUMAN.H11MO.0.D	0.264593	0.275621	PC_17447
OVOL1_HUMAN.H11MO.0.C	0.496042	0.203065	PC_17447
OVOL2_HUMAN.H11MO.0.D	0.265645	0.0692028	PC_17447
OZF_HUMAN.H11MO.0.C	0.111226	0.0605697	PC_17447
P53_HUMAN.H11MO.0.A	0.485095	0.272238	PC_17447
P53_HUMAN.H11MO.1.A	0.397716	0.33816	PC_17447
P5F1B_HUMAN.H11MO.0.D	0.0312614	-0.195129	PC_17447
P63_HUMAN.H11MO.0.A	0.598137	0.142253	PC_17447
P63_HUMAN.H11MO.1.A	0.501917	0.179753	PC_17447
P73_HUMAN.H11MO.0.A	0.492495	0.289959	PC_17447
P73_HUMAN.H11MO.1.A	0.393792	0.409771	PC_17447
PATZ1_HUMAN.H11MO.0.C	0.550062	0.0454013	PC_17447
PATZ1_HUMAN.H11MO.1.C	0.460853	0.203868	PC_17447
PAX5_HUMAN.H11MO.0.A	0.525332	-0.0216854	PC_17447
PAX8_HUMAN.H11MO.0.D	0.532791	0.0282882	PC_17447
PBX1_HUMAN.H11MO.0.A	0.638696	0.0600701	PC_17447
PBX1_HUMAN.H11MO.1.C	0.198674	-0.195905	PC_17447
PBX2_HUMAN.H11MO.0.C	0.288432	-0.190639	PC_17447
PBX3_HUMAN.H11MO.0.A	0.702756	0.0580541	PC_17447
PBX3_HUMAN.H11MO.1.A	0.916928	-0.0736904	PC_17447
PEBB_HUMAN.H11MO.0.C	0.349375	0.085903	PC_17447
PITX1_HUMAN.H11MO.0.D	0.0918035	0.182255	PC_17447
PITX2_HUMAN.H11MO.0.D	-0.0126698	0.0378573	PC_17447
PKNX1_HUMAN.H11MO.0.B	0.684177	0.0126229	PC_17447
PLAG1_HUMAN.H11MO.0.D	0.423246	0.0987136	PC_17447
PLAL1_HUMAN.H11MO.0.D	0.28856	0.158865	PC_17447
PO2F1_HUMAN.H11MO.0.C	0.267031	-0.126207	PC_17447
PO2F2_HUMAN.H11MO.0.A	0.260345	-0.162596	PC_17447
PO2F3_HUMAN.H11MO.0.D	0.224915	-0.0851912	PC_17447
PO6F1_HUMAN.H11MO.0.D	-0.0777387	-0.349198	PC_17447
PPARA_HUMAN.H11MO.0.B	0.258988	0.0409565	PC_17447
PPARA_HUMAN.H11MO.1.B	0.355617	0.163585	PC_17447
PPARD_HUMAN.H11MO.0.D	0.344799	0.0758435	PC_17447
PPARG_HUMAN.H11MO.0.A	0.271293	0.0811047	PC_17447
PPARG_HUMAN.H11MO.1.A	0.432831	-0.0446123	PC_17447
PRDM1_HUMAN.H11MO.0.A	0.198994	-0.293532	PC_17447
PRDM4_HUMAN.H11MO.0.D	0.17558	0.00813264	PC_17447
PRDM6_HUMAN.H11MO.0.C	-0.14923	-0.812436	PC_17447
PRGR_HUMAN.H11MO.0.A	0.69071	0.170944	PC_17447
PRGR_HUMAN.H11MO.1.A	0.45522	0.332925	PC_17447
PROX1_HUMAN.H11MO.0.D	0.491007	0.090167	PC_17447
PRRX1_HUMAN.H11MO.0.D	0.5097	0.322973	PC_17447
PRRX2_HUMAN.H11MO.0.C	0.00234553	-0.282604	PC_17447
PURA_HUMAN.H11MO.0.D	0.480161	0.0856688	PC_17447
RARA_HUMAN.H11MO.0.A	0.250397	0.110375	PC_17447
RARA_HUMAN.H11MO.1.A	0.311096	0.17667	PC_17447
RARA_HUMAN.H11MO.2.A	0.336783	0.0705281	PC_17447
RARB_HUMAN.H11MO.0.D	0.214417	0.0247021	PC_17447
RARG_HUMAN.H11MO.0.B	0.318161	0.190681	PC_17447
RARG_HUMAN.H11MO.1.B	0.214087	0.216222	PC_17447
RARG_HUMAN.H11MO.2.D	0.272381	0.14107	PC_17447
RELB_HUMAN.H11MO.0.C	0.244514	-0.0760028	PC_17447
REL_HUMAN.H11MO.0.B	0.241733	-0.111109	PC_17447
REST_HUMAN.H11MO.0.A	0.35914	0.139623	PC_17447
RFX1_HUMAN.H11MO.0.B	0.489893	-0.0293253	PC_17447
RFX1_HUMAN.H11MO.1.B	0.580493	-0.122715	PC_17447
RFX2_HUMAN.H11MO.0.A	0.589702	-0.0247879	PC_17447
RFX2_HUMAN.H11MO.1.A	0.510318	0.0277091	PC_17447
RFX3_HUMAN.H11MO.0.B	0.612516	-0.115579	PC_17447
RFX5_HUMAN.H11MO.0.A	0.561414	-0.017371	PC_17447
RFX5_HUMAN.H11MO.1.A	0.578218	-0.0245481	PC_17447
RORA_HUMAN.H11MO.0.C	0.249509	0.248426	PC_17447
RORG_HUMAN.H11MO.0.C	0.357207	0.0970087	PC_17447
RREB1_HUMAN.H11MO.0.D	0.203479	0.0972353	PC_17447
RUNX1_HUMAN.H11MO.0.A	0.358858	0.0694716	PC_17447
RUNX2_HUMAN.H11MO.0.A	0.279178	0.17645	PC_17447
RUNX3_HUMAN.H11MO.0.A	0.361238	0.0105082	PC_17447
RXRA_HUMAN.H11MO.0.A	0.39235	0.123003	PC_17447
RXRA_HUMAN.H11MO.1.A	0.281881	0.149605	PC_17447
RXRB_HUMAN.H11MO.0.C	0.2778	0.102994	PC_17447
SALL4_HUMAN.H11MO.0.B	0.448569	0.238387	PC_17447
SIX1_HUMAN.H11MO.0.A	0.522725	-0.262093	PC_17447
SIX2_HUMAN.H11MO.0.A	0.440498	-0.228885	PC_17447
SMAD1_HUMAN.H11MO.0.D	0.417621	0.221746	PC_17447
SMAD2_HUMAN.H11MO.0.A	0.40145	0.0663705	PC_17447
SMAD3_HUMAN.H11MO.0.B	0.416758	0.0905468	PC_17447
SMAD4_HUMAN.H11MO.0.B	0.446535	0.0172947	PC_17447
SMCA1_HUMAN.H11MO.0.C	0.212696	-0.289461	PC_17447
SMCA5_HUMAN.H11MO.0.C	0.207659	0.0143704	PC_17447
SNAI1_HUMAN.H11MO.0.C	0.441995	0.0572792	PC_17447
SNAI2_HUMAN.H11MO.0.A	0.429657	0.167702	PC_17447
SOX13_HUMAN.H11MO.0.D	0.412728	-0.278242	PC_17447
SOX15_HUMAN.H11MO.0.D	0.467854	-0.306034	PC_17447
SOX17_HUMAN.H11MO.0.C	0.258448	-0.230321	PC_17447
SOX18_HUMAN.H11MO.0.D	0.417502	-0.26906	PC_17447
SOX2_HUMAN.H11MO.0.A	0.208784	-0.262091	PC_17447
SOX2_HUMAN.H11MO.1.A	0.175793	-0.223742	PC_17447
SOX4_HUMAN.H11MO.0.B	0.254538	-0.232747	PC_17447
SOX5_HUMAN.H11MO.0.C	0.354849	-0.237573	PC_17447
SOX7_HUMAN.H11MO.0.D	0.262488	-0.163526	PC_17447
SOX8_HUMAN.H11MO.0.D	0.195824	-0.288591	PC_17447
SOX9_HUMAN.H11MO.0.B	0.44136	-0.0462049	PC_17447
SOX9_HUMAN.H11MO.1.B	0.713653	-0.116796	PC_17447
SP1_HUMAN.H11MO.0.A	0.624865	0.0496425	PC_17447
SP1_HUMAN.H11MO.1.A	0.729833	-0.0226034	PC_17447
SP2_HUMAN.H11MO.0.A	0.597563	-0.00948044	PC_17447
SP2_HUMAN.H11MO.1.B	0.780617	0.0184354	PC_17447
SP3_HUMAN.H11MO.0.B	0.619187	0.0782831	PC_17447
SP4_HUMAN.H11MO.0.A	0.616098	0.110747	PC_17447
SP4_HUMAN.H11MO.1.A	0.671239	0.105722	PC_17447
SPDEF_HUMAN.H11MO.0.D	0.668652	-0.102809	PC_17447
SPI1_HUMAN.H11MO.0.A	0.377207	-0.0915287	PC_17447
SPIB_HUMAN.H11MO.0.A	0.396575	-0.07144	PC_17447
SRBP1_HUMAN.H11MO.0.A	0.318322	0.0694971	PC_17447
SRBP2_HUMAN.H11MO.0.B	0.466733	0.147122	PC_17447
SRF_HUMAN.H11MO.0.A	0.366678	-0.0808909	PC_17447
STA5A_HUMAN.H11MO.0.A	0.310339	-0.317361	PC_17447
STA5B_HUMAN.H11MO.0.A	0.239294	-0.314878	PC_17447
STAT1_HUMAN.H11MO.0.A	0.41332	-0.283067	PC_17447
STAT1_HUMAN.H11MO.1.A	-0.182298	-0.921747	PC_17447
STAT2_HUMAN.H11MO.0.A	-0.179746	-1.0239	PC_17447
STAT3_HUMAN.H11MO.0.A	0.458752	-0.37549	PC_17447
STAT4_HUMAN.H11MO.0.A	0.346086	-0.352666	PC_17447
STAT6_HUMAN.H11MO.0.B	0.247213	-0.268577	PC_17447
SUH_HUMAN.H11MO.0.A	0.418045	-0.0406358	PC_17447
TAF1_HUMAN.H11MO.0.A	0.471029	-0.0737688	PC_17447
TAL1_HUMAN.H11MO.0.A	0.352576	0.141869	PC_17447
TAL1_HUMAN.H11MO.1.A	0.455829	-0.00218701	PC_17447
TBP_HUMAN.H11MO.0.A	0.338442	-0.194002	PC_17447
TBX19_HUMAN.H11MO.0.D	0.280152	0.150821	PC_17447
TBX1_HUMAN.H11MO.0.D	0.538556	0.042456	PC_17447
TBX21_HUMAN.H11MO.0.A	0.287019	0.263932	PC_17447
TBX2_HUMAN.H11MO.0.D	0.139735	0.176068	PC_17447
TBX3_HUMAN.H11MO.0.C	0.291029	0.149246	PC_17447
TBX4_HUMAN.H11MO.0.D	0.230274	0.082444	PC_17447
TBX5_HUMAN.H11MO.0.D	0.229973	0.292936	PC_17447
TCF7_HUMAN.H11MO.0.A	0.260655	-0.131611	PC_17447
TEAD1_HUMAN.H11MO.0.A	0.391039	-0.135248	PC_17447
TEAD2_HUMAN.H11MO.0.D	0.35401	0.0851689	PC_17447
TEAD3_HUMAN.H11MO.0.D	0.250799	-0.316078	PC_17447
TEAD4_HUMAN.H11MO.0.A	0.332602	-0.191958	PC_17447
TEF_HUMAN.H11MO.0.D	0.479277	-0.14652	PC_17447
TF65_HUMAN.H11MO.0.A	0.191046	-0.148664	PC_17447
TF7L1_HUMAN.H11MO.0.B	0.295073	-0.325019	PC_17447
TF7L2_HUMAN.H11MO.0.A	0.319481	-0.257706	PC_17447
TFAP4_HUMAN.H11MO.0.A	0.430653	0.0803353	PC_17447
TFCP2_HUMAN.H11MO.0.D	0.552641	0.151221	PC_17447
TFDP1_HUMAN.H11MO.0.C	0.725697	-0.0498616	PC_17447
TFE2_HUMAN.H11MO.0.A	0.415671	0.0622764	PC_17447
TFE3_HUMAN.H11MO.0.B	0.57977	-0.492017	PC_17447
TFEB_HUMAN.H11MO.0.C	0.655486	-0.760954	PC_17447
TGIF1_HUMAN.H11MO.0.A	0.530938	-0.0223844	PC_17447
TGIF2_HUMAN.H11MO.0.D	0.400276	0.10156	PC_17447
THA11_HUMAN.H11MO.0.B	0.542093	0.00972496	PC_17447
THA_HUMAN.H11MO.0.C	0.335998	0.209586	PC_17447
THA_HUMAN.H11MO.1.D	0.244928	0.134915	PC_17447
THAP1_HUMAN.H11MO.0.C	0.56273	-0.0618006	PC_17447
THB_HUMAN.H11MO.0.C	0.333507	0.106963	PC_17447
THB_HUMAN.H11MO.1.D	0.436059	0.0975783	PC_17447
TWST1_HUMAN.H11MO.0.A	0.240543	-0.0975031	PC_17447
TWST1_HUMAN.H11MO.1.A	0.357009	0.0356207	PC_17447
TYY1_HUMAN.H11MO.0.A	0.389721	-0.0502401	PC_17447
TYY2_HUMAN.H11MO.0.D	0.36627	-0.123035	PC_17447
USF1_HUMAN.H11MO.0.A	0.611257	-0.439951	PC_17447
USF2_HUMAN.H11MO.0.A	0.649505	-0.278506	PC_17447
VAX2_HUMAN.H11MO.0.D	0.0825154	-0.0510337	PC_17447
VDR_HUMAN.H11MO.0.A	0.247939	0.116562	PC_17447
VDR_HUMAN.H11MO.1.A	0.109374	0.191366	PC_17447
VEZF1_HUMAN.H11MO.1.C	0.482369	0.140135	PC_17447
XBP1_HUMAN.H11MO.0.D	0.545915	-0.0240287	PC_17447
Z324A_HUMAN.H11MO.0.C	0.361134	0.130904	PC_17447
Z354A_HUMAN.H11MO.0.C	-0.00978741	-0.43239	PC_17447
ZBT14_HUMAN.H11MO.0.C	0.723827	-0.103037	PC_17447
ZBT18_HUMAN.H11MO.0.C	0.381878	0.023638	PC_17447
ZBT48_HUMAN.H11MO.0.C	0.401613	0.263693	PC_17447
ZBT49_HUMAN.H11MO.0.D	0.166098	-0.153461	PC_17447
ZBT7A_HUMAN.H11MO.0.A	0.129087	0.0177482	PC_17447
ZBT7B_HUMAN.H11MO.0.D	0.541191	-0.0280973	PC_17447
ZBTB4_HUMAN.H11MO.0.D	0.504443	0.0246767	PC_17447
ZBTB4_HUMAN.H11MO.1.D	0.437708	-0.00708445	PC_17447
ZBTB6_HUMAN.H11MO.0.C	0.461347	-0.030817	PC_17447
ZEB1_HUMAN.H11MO.0.A	0.317422	0.218218	PC_17447
ZEP1_HUMAN.H11MO.0.D	0.167963	-0.053114	PC_17447
ZEP2_HUMAN.H11MO.0.D	0.462562	-0.118916	PC_17447
ZF64A_HUMAN.H11MO.0.D	0.376912	0.0452826	PC_17447
ZFHX3_HUMAN.H11MO.0.D	0.0131378	-0.621929	PC_17447
ZFP28_HUMAN.H11MO.0.C	-0.0795834	-0.63207	PC_17447
ZFP82_HUMAN.H11MO.0.C	-0.0827857	-0.247882	PC_17447
ZFX_HUMAN.H11MO.0.A	0.481901	0.218194	PC_17447
ZFX_HUMAN.H11MO.1.A	0.513226	0.0566614	PC_17447
ZIC2_HUMAN.H11MO.0.D	0.473378	0.0933033	PC_17447
ZKSC1_HUMAN.H11MO.0.B	0.382411	0.293839	PC_17447
ZKSC3_HUMAN.H11MO.0.D	0.370496	0.272033	PC_17447
ZN121_HUMAN.H11MO.0.C	0.296626	0.107008	PC_17447
ZN134_HUMAN.H11MO.0.C	0.461749	0.0629256	PC_17447
ZN134_HUMAN.H11MO.1.C	0.44176	0.048923	PC_17447
ZN136_HUMAN.H11MO.0.C	0.375865	-0.0704354	PC_17447
ZN140_HUMAN.H11MO.0.C	0.340706	0.0534698	PC_17447
ZN143_HUMAN.H11MO.0.A	0.512528	0.00634451	PC_17447
ZN148_HUMAN.H11MO.0.D	0.537407	0.110356	PC_17447
ZN214_HUMAN.H11MO.0.C	0.176465	-0.101216	PC_17447
ZN219_HUMAN.H11MO.0.D	0.545432	0.111575	PC_17447
ZN232_HUMAN.H11MO.0.D	0.19077	-0.0873751	PC_17447
ZN250_HUMAN.H11MO.0.C	0.448737	-0.0620689	PC_17447
ZN257_HUMAN.H11MO.0.C	0.345554	0.0575495	PC_17447
ZN260_HUMAN.H11MO.0.C	0.10992	0.0835566	PC_17447
ZN263_HUMAN.H11MO.0.A	0.497166	0.10812	PC_17447
ZN263_HUMAN.H11MO.1.A	0.51059	0.135071	PC_17447
ZN264_HUMAN.H11MO.0.C	0.352475	0.0244859	PC_17447
ZN274_HUMAN.H11MO.0.A	0.220039	0.00820248	PC_17447
ZN281_HUMAN.H11MO.0.A	0.562013	0.0849292	PC_17447
ZN282_HUMAN.H11MO.0.D	0.163319	0.111462	PC_17447
ZN317_HUMAN.H11MO.0.C	0.403665	-0.0848753	PC_17447
ZN320_HUMAN.H11MO.0.C	0.300303	0.0606406	PC_17447
ZN322_HUMAN.H11MO.0.B	0.429879	0.231613	PC_17447
ZN329_HUMAN.H11MO.0.C	0.445747	0.177029	PC_17447
ZN331_HUMAN.H11MO.0.C	0.500352	0.201761	PC_17447
ZN333_HUMAN.H11MO.0.D	0.134339	0.0249571	PC_17447
ZN335_HUMAN.H11MO.0.A	0.448495	0.0615321	PC_17447
ZN335_HUMAN.H11MO.1.A	0.459625	0.0956599	PC_17447
ZN341_HUMAN.H11MO.1.C	0.484763	0.165179	PC_17447
ZN350_HUMAN.H11MO.0.C	0.219249	-0.425134	PC_17447
ZN350_HUMAN.H11MO.1.D	0.389655	-0.0147672	PC_17447
ZN382_HUMAN.H11MO.0.C	0.337361	0.146305	PC_17447
ZN384_HUMAN.H11MO.0.C	0.0768052	-0.784933	PC_17447
ZN394_HUMAN.H11MO.0.C	-0.0299964	-0.320604	PC_17447
ZN394_HUMAN.H11MO.1.D	0.15397	-0.285435	PC_17447
ZN418_HUMAN.H11MO.0.C	0.344129	-0.157478	PC_17447
ZN418_HUMAN.H11MO.1.D	0.34246	-0.156988	PC_17447
ZN423_HUMAN.H11MO.0.D	0.405009	0.0367484	PC_17447
ZN436_HUMAN.H11MO.0.C	0.472892	0.0745567	PC_17447
ZN449_HUMAN.H11MO.0.C	0.580476	0.128153	PC_17447
ZN490_HUMAN.H11MO.0.C	0.362955	-0.00962039	PC_17447
ZN502_HUMAN.H11MO.0.C	0.12898	-0.0139953	PC_17447
ZN524_HUMAN.H11MO.0.D	0.24365	0.0319706	PC_17447
ZN528_HUMAN.H11MO.0.C	0.345771	-0.0619526	PC_17447
ZN547_HUMAN.H11MO.0.C	0.490659	0.00576527	PC_17447
ZN549_HUMAN.H11MO.0.C	0.515355	0.0236293	PC_17447
ZN554_HUMAN.H11MO.0.C	0.514088	0.0667147	PC_17447
ZN554_HUMAN.H11MO.1.D	0.513538	0.0564901	PC_17447
ZN563_HUMAN.H11MO.0.C	0.433053	-0.0259163	PC_17447
ZN563_HUMAN.H11MO.1.C	0.482526	0.0734814	PC_17447
ZN582_HUMAN.H11MO.0.C	0.280561	0.0242522	PC_17447
ZN586_HUMAN.H11MO.0.C	0.196687	-0.00936196	PC_17447
ZN589_HUMAN.H11MO.0.D	0.363872	-0.0015411	PC_17447
ZN652_HUMAN.H11MO.0.D	0.0667938	-0.0166384	PC_17447
ZN667_HUMAN.H11MO.0.C	0.404958	0.108942	PC_17447
ZN680_HUMAN.H11MO.0.C	0.312366	-0.12402	PC_17447
ZN708_HUMAN.H11MO.0.C	0.506335	0.0519992	PC_17447
ZN708_HUMAN.H11MO.1.D	0.500594	0.226198	PC_17447
ZN713_HUMAN.H11MO.0.D	-0.0494808	-0.439863	PC_17447
ZN740_HUMAN.H11MO.0.D	0.35935	0.160163	PC_17447
ZN768_HUMAN.H11MO.0.C	0.327557	0.124469	PC_17447
ZN770_HUMAN.H11MO.1.C	0.360504	0.148356	PC_17447
ZN784_HUMAN.H11MO.0.D	0.298818	0.228516	PC_17447
ZN816_HUMAN.H11MO.0.C	0.327548	0.10685	PC_17447
ZN816_HUMAN.H11MO.1.C	0.244077	0.0554055	PC_17447
ZNF18_HUMAN.H11MO.0.C	0.280997	0.183268	PC_17447
ZNF41_HUMAN.H11MO.0.C	0.326967	-0.0498677	PC_17447
ZNF41_HUMAN.H11MO.1.C	0.315604	-0.0365161	PC_17447
ZNF76_HUMAN.H11MO.0.C	0.460005	0.101612	PC_17447
ZNF85_HUMAN.H11MO.0.C	0.214762	-0.112714	PC_17447
ZNF85_HUMAN.H11MO.1.C	0.300073	-0.0615453	PC_17447
ZNF8_HUMAN.H11MO.0.C	0.258274	0.2438	PC_17447
ZSC16_HUMAN.H11MO.0.D	0.514982	0.118592	PC_17447
ZSC22_HUMAN.H11MO.0.C	0.510132	0.0290297	PC_17447
ZSC31_HUMAN.H11MO.0.C	0.505508	0.0657202	PC_17447
AHR_HUMAN.H11MO.0.B	0.407245	0.0766477	PC_18307
ALX4_HUMAN.H11MO.0.D	-0.301523	-0.338859	PC_18307
ANDR_HUMAN.H11MO.0.A	0.074289	-0.234306	PC_18307
ANDR_HUMAN.H11MO.1.A	0.341944	0.333021	PC_18307
ANDR_HUMAN.H11MO.2.A	0.222655	0.08501	PC_18307
AP2A_HUMAN.H11MO.0.A	0.271162	0.00408368	PC_18307
AP2C_HUMAN.H11MO.0.A	0.284622	-0.0242051	PC_18307
ARI3A_HUMAN.H11MO.0.D	-0.559739	-0.601407	PC_18307
ARI5B_HUMAN.H11MO.0.C	0.0914811	0.375034	PC_18307
ARNT2_HUMAN.H11MO.0.D	0.271447	0.0166726	PC_18307
ARNT_HUMAN.H11MO.0.B	0.367339	0.122248	PC_18307
ARX_HUMAN.H11MO.0.D	-0.320094	-0.478095	PC_18307
ASCL2_HUMAN.H11MO.0.D	0.245841	0.00822015	PC_18307
ATF1_HUMAN.H11MO.0.B	0.620108	-0.0230828	PC_18307
ATF2_HUMAN.H11MO.0.B	0.357482	0.135424	PC_18307
ATF2_HUMAN.H11MO.1.B	0.298223	0.00664001	PC_18307
ATF2_HUMAN.H11MO.2.C	0.456768	0.14057	PC_18307
ATF3_HUMAN.H11MO.0.A	0.520791	0.0294963	PC_18307
ATF4_HUMAN.H11MO.0.A	0.163929	0.0332389	PC_18307
ATF6A_HUMAN.H11MO.0.B	0.40048	0.0229806	PC_18307
ATF7_HUMAN.H11MO.0.D	0.496385	0.138453	PC_18307
BACH1_HUMAN.H11MO.0.A	0.300668	0.0741229	PC_18307
BACH2_HUMAN.H11MO.0.A	0.363819	0.073815	PC_18307
BARX2_HUMAN.H11MO.0.D	-0.157	-0.329726	PC_18307
BATF3_HUMAN.H11MO.0.B	0.0685236	-0.283599	PC_18307
BATF_HUMAN.H11MO.0.A	0.124588	-0.10466	PC_18307
BATF_HUMAN.H11MO.1.A	0.372359	-0.0981272	PC_18307
BC11A_HUMAN.H11MO.0.A	0.0126378	-0.200484	PC_18307
BCL6B_HUMAN.H11MO.0.D	0.0491067	-0.0510763	PC_18307
BCL6_HUMAN.H11MO.0.A	0.128886	-0.30819	PC_18307
BHA15_HUMAN.H11MO.0.B	0.248936	-0.0697767	PC_18307
BHE40_HUMAN.H11MO.0.A	0.361655	0.0775606	PC_18307
BHE41_HUMAN.H11MO.0.D	0.32385	-0.0589127	PC_18307
BMAL1_HUMAN.H11MO.0.A	0.346501	0.0680747	PC_18307
BPTF_HUMAN.H11MO.0.D	-0.243035	-0.581929	PC_18307
BRCA1_HUMAN.H11MO.0.D	0.16312	-0.0351005	PC_18307
CDC5L_HUMAN.H11MO.0.D	-0.0851524	-0.0788303	PC_18307
CEBPA_HUMAN.H11MO.0.A	0.215614	-0.112441	PC_18307
CEBPB_HUMAN.H11MO.0.A	0.218073	-0.0421239	PC_18307
CEBPD_HUMAN.H11MO.0.C	0.281011	0.0044336	PC_18307
CEBPG_HUMAN.H11MO.0.B	0.189478	-0.159564	PC_18307
CEBPZ_HUMAN.H11MO.0.D	0.535814	-0.189496	PC_18307
CENPB_HUMAN.H11MO.0.D	0.306441	-0.194107	PC_18307
CLOCK_HUMAN.H11MO.0.C	0.32574	0.0269403	PC_18307
COE1_HUMAN.H11MO.0.A	0.251696	-0.0638058	PC_18307
COT1_HUMAN.H11MO.0.C	0.242267	0.0545753	PC_18307
COT1_HUMAN.H11MO.1.C	0.223149	0.188155	PC_18307
COT2_HUMAN.H11MO.0.A	0.267636	-0.0468518	PC_18307
COT2_HUMAN.H11MO.1.A	0.221339	0.0474755	PC_18307
CPEB1_HUMAN.H11MO.0.D	-0.608561	-1.34706	PC_18307
CR3L1_HUMAN.H11MO.0.D	0.367077	-0.00936524	PC_18307
CR3L2_HUMAN.H11MO.0.D	0.409494	0.0259009	PC_18307
CREB1_HUMAN.H11MO.0.A	0.578367	0.00626702	PC_18307
CREB3_HUMAN.H11MO.0.D	0.508511	0.0342974	PC_18307
CREB5_HUMAN.H11MO.0.D	0.51833	0.114739	PC_18307
CREM_HUMAN.H11MO.0.C	0.434481	-0.0356239	PC_18307
CTCF_HUMAN.H11MO.0.A	0.499197	-0.0149809	PC_18307
CUX1_HUMAN.H11MO.0.C	0.124644	-0.0599357	PC_18307
CUX2_HUMAN.H11MO.0.D	-0.0276327	-0.18813	PC_18307
CXXC1_HUMAN.H11MO.0.D	0.258631	-0.27071	PC_18307
DBP_HUMAN.H11MO.0.B	0.159255	0.0327695	PC_18307
DDIT3_HUMAN.H11MO.0.D	0.216109	-0.150615	PC_18307
DLX1_HUMAN.H11MO.0.D	-0.442447	-0.50083	PC_18307
DLX3_HUMAN.H11MO.0.C	-0.0790575	-0.239931	PC_18307
DLX5_HUMAN.H11MO.0.D	-0.0439821	-0.0860204	PC_18307
DLX6_HUMAN.H11MO.0.D	-0.461099	-0.333651	PC_18307
E2F1_HUMAN.H11MO.0.A	0.351821	-0.176435	PC_18307
E2F2_HUMAN.H11MO.0.B	0.438906	-0.296037	PC_18307
E2F3_HUMAN.H11MO.0.A	0.238839	-0.0976801	PC_18307
E2F4_HUMAN.H11MO.0.A	0.426836	-0.156434	PC_18307
E2F4_HUMAN.H11MO.1.A	0.32874	-0.166911	PC_18307
E2F5_HUMAN.H11MO.0.B	0.253491	-0.663491	PC_18307
E2F6_HUMAN.H11MO.0.A	0.268612	-0.0816715	PC_18307
E2F7_HUMAN.H11MO.0.B	0.342237	-0.0459799	PC_18307
E2F8_HUMAN.H11MO.0.D	0.166898	-0.0658452	PC_18307
E4F1_HUMAN.H11MO.0.D	0.588406	0.00241847	PC_18307
EGR1_HUMAN.H11MO.0.A	0.309839	0.00229805	PC_18307
EGR2_HUMAN.H11MO.0.A	0.233376	0.09642	PC_18307
EGR2_HUMAN.H11MO.1.A	0.268197	0.057201	PC_18307
EGR3_HUMAN.H11MO.0.D	0.203593	0.284344	PC_18307
EHF_HUMAN.H11MO.0.B	0.276004	-0.266403	PC_18307
ELF1_HUMAN.H11MO.0.A	0.361588	-0.239531	PC_18307
ELF2_HUMAN.H11MO.0.C	0.367312	-0.254644	PC_18307
ELF3_HUMAN.H11MO.0.A	0.200409	-0.23757	PC_18307
ELF5_HUMAN.H11MO.0.A	0.262567	-0.251299	PC_18307
ELK1_HUMAN.H11MO.0.B	0.421334	-0.272064	PC_18307
ELK3_HUMAN.H11MO.0.D	0.263339	-0.114361	PC_18307
ELK4_HUMAN.H11MO.0.A	0.415668	-0.217896	PC_18307
EOMES_HUMAN.H11MO.0.D	0.140114	0.174782	PC_18307
EPAS1_HUMAN.H11MO.0.B	0.317051	0.178011	PC_18307
ERG_HUMAN.H11MO.0.A	0.242082	-0.157387	PC_18307
ERR1_HUMAN.H11MO.0.A	0.202334	0.0793505	PC_18307
ERR3_HUMAN.H11MO.0.B	0.181786	0.0119564	PC_18307
ESR1_HUMAN.H11MO.0.A	0.286462	0.113491	PC_18307
ESR1_HUMAN.H11MO.1.A	0.238814	0.149829	PC_18307
ESR2_HUMAN.H11MO.0.A	0.300491	0.0705758	PC_18307
ESR2_HUMAN.H11MO.1.A	0.216359	0.176983	PC_18307
ETS1_HUMAN.H11MO.0.A	0.295574	-0.149954	PC_18307
ETS2_HUMAN.H11MO.0.B	0.0817461	-0.184132	PC_18307
ETV1_HUMAN.H11MO.0.A	0.376448	-0.220066	PC_18307
ETV2_HUMAN.H11MO.0.B	0.26232	-0.178352	PC_18307
ETV3_HUMAN.H11MO.0.D	0.177934	-0.107193	PC_18307
ETV4_HUMAN.H11MO.0.B	0.212279	-0.191515	PC_18307
ETV5_HUMAN.H11MO.0.C	0.167683	-0.0824753	PC_18307
ETV6_HUMAN.H11MO.0.D	0.208093	-0.14551	PC_18307
ETV7_HUMAN.H11MO.0.D	0.226936	-0.0593312	PC_18307
EVI1_HUMAN.H11MO.0.B	-0.0833229	-0.0540211	PC_18307
FEV_HUMAN.H11MO.0.B	0.325171	-0.183047	PC_18307
FLI1_HUMAN.H11MO.0.A	0.186537	-0.0644347	PC_18307
FLI1_HUMAN.H11MO.1.A	0.217751	-0.204266	PC_18307
FOSB_HUMAN.H11MO.0.A	0.427772	0.0495027	PC_18307
FOS_HUMAN.H11MO.0.A	0.438362	0.0553092	PC_18307
FOSL1_HUMAN.H11MO.0.A	0.432093	0.152881	PC_18307
FOSL2_HUMAN.H11MO.0.A	0.426054	0.144331	PC_18307
FOXA1_HUMAN.H11MO.0.A	0.385166	-0.0238598	PC_18307
FOXA2_HUMAN.H11MO.0.A	0.437569	0.0128304	PC_18307
FOXA3_HUMAN.H11MO.0.B	0.399162	-0.125773	PC_18307
FOXC1_HUMAN.H11MO.0.C	0.268201	-0.204768	PC_18307
FOXD1_HUMAN.H11MO.0.D	0.275978	-0.0838138	PC_18307
FOXD2_HUMAN.H11MO.0.D	0.0021247	-0.528233	PC_18307
FOXF1_HUMAN.H11MO.0.D	0.0258055	-0.418257	PC_18307
FOXF2_HUMAN.H11MO.0.D	0.216312	-0.154988	PC_18307
FOXI1_HUMAN.H11MO.0.B	0.49053	-0.257167	PC_18307
FOXJ2_HUMAN.H11MO.0.C	0.0435797	-0.464331	PC_18307
FOXJ3_HUMAN.H11MO.0.A	-0.299163	-0.749813	PC_18307
FOXJ3_HUMAN.H11MO.1.B	-0.332461	-0.692099	PC_18307
FOXK1_HUMAN.H11MO.0.A	0.188463	-0.266459	PC_18307
FOXL1_HUMAN.H11MO.0.D	-0.330378	-0.942366	PC_18307
FOXM1_HUMAN.H11MO.0.A	0.343173	-0.151854	PC_18307
FOXO1_HUMAN.H11MO.0.A	0.15499	-0.201669	PC_18307
FOXO3_HUMAN.H11MO.0.B	0.317644	-0.110161	PC_18307
FOXO4_HUMAN.H11MO.0.C	-0.140915	-0.542345	PC_18307
FOXO6_HUMAN.H11MO.0.D	0.271034	-0.0570774	PC_18307
FOXP1_HUMAN.H11MO.0.A	0.131152	-0.125455	PC_18307
FOXP2_HUMAN.H11MO.0.C	0.353793	0.0383002	PC_18307
FOXP3_HUMAN.H11MO.0.D	-0.116729	-0.510631	PC_18307
FOXQ1_HUMAN.H11MO.0.C	-0.0293466	-0.361015	PC_18307
FUBP1_HUMAN.H11MO.0.D	-0.302383	-0.822694	PC_18307
GABPA_HUMAN.H11MO.0.A	0.393813	-0.243282	PC_18307
GATA2_HUMAN.H11MO.0.A	0.076686	0.113216	PC_18307
GATA2_HUMAN.H11MO.1.A	0.134212	0.0113317	PC_18307
GATA3_HUMAN.H11MO.0.A	-0.136171	-0.349434	PC_18307
GATA5_HUMAN.H11MO.0.D	-0.0270702	-0.0954985	PC_18307
GATA6_HUMAN.H11MO.0.A	0.112847	-0.0165666	PC_18307
GCR_HUMAN.H11MO.0.A	0.377987	0.321753	PC_18307
GCR_HUMAN.H11MO.1.A	0.274313	0.0943664	PC_18307
GFI1_HUMAN.H11MO.0.C	0.0857025	-0.167307	PC_18307
GLI1_HUMAN.H11MO.0.D	0.280308	0.0434679	PC_18307
GLI2_HUMAN.H11MO.0.D	0.247233	0.187054	PC_18307
GLI3_HUMAN.H11MO.0.B	0.229687	0.108736	PC_18307
GLIS1_HUMAN.H11MO.0.D	0.157721	0.0281187	PC_18307
GLIS2_HUMAN.H11MO.0.D	0.208856	-0.0771971	PC_18307
GLIS3_HUMAN.H11MO.0.D	0.171793	0.0734558	PC_18307
GMEB2_HUMAN.H11MO.0.D	0.361393	0.035766	PC_18307
GRHL1_HUMAN.H11MO.0.D	0.212664	-0.0433581	PC_18307
GRHL2_HUMAN.H11MO.0.A	0.343857	0.00302778	PC_18307
GSC_HUMAN.H11MO.0.D	0.0348481	0.0463796	PC_18307
HBP1_HUMAN.H11MO.0.D	0.076805	-0.0883067	PC_18307
HES1_HUMAN.H11MO.0.D	0.309848	-0.158431	PC_18307
HEY1_HUMAN.H11MO.0.D	0.336916	0.113898	PC_18307
HEY2_HUMAN.H11MO.0.D	0.346421	-0.171806	PC_18307
HIC1_HUMAN.H11MO.0.C	0.265364	-0.027064	PC_18307
HIC2_HUMAN.H11MO.0.D	0.328579	-0.0291071	PC_18307
HIF1A_HUMAN.H11MO.0.C	0.32446	0.200966	PC_18307
HINFP_HUMAN.H11MO.0.C	0.213047	-0.0746148	PC_18307
HLF_HUMAN.H11MO.0.C	0.287433	0.0112347	PC_18307
HLTF_HUMAN.H11MO.0.D	0.216945	-0.0960388	PC_18307
HMBX1_HUMAN.H11MO.0.D	0.263781	-0.18545	PC_18307
HMGA1_HUMAN.H11MO.0.D	-0.352731	-0.758654	PC_18307
HNF1B_HUMAN.H11MO.0.A	-0.0186957	-0.251213	PC_18307
HNF1B_HUMAN.H11MO.1.A	-0.0527288	-0.396888	PC_18307
HNF4G_HUMAN.H11MO.0.B	0.247098	-0.0209953	PC_18307
HOMEZ_HUMAN.H11MO.0.D	-0.182275	-0.4971	PC_18307
HSF1_HUMAN.H11MO.0.A	0.107852	0.0696638	PC_18307
HSF1_HUMAN.H11MO.1.A	0.0518728	-0.325207	PC_18307
HSF2_HUMAN.H11MO.0.A	0.0087454	0.0423847	PC_18307
HSF4_HUMAN.H11MO.0.D	-0.00811466	-0.0618895	PC_18307
HTF4_HUMAN.H11MO.0.A	0.256568	0.0198904	PC_18307
HXA10_HUMAN.H11MO.0.C	-0.0166169	-0.216395	PC_18307
HXA11_HUMAN.H11MO.0.D	-0.30446	-0.754232	PC_18307
HXA13_HUMAN.H11MO.0.C	0.0452416	-0.377072	PC_18307
HXA1_HUMAN.H11MO.0.C	0.140489	-0.0406329	PC_18307
HXA5_HUMAN.H11MO.0.D	-0.152347	-0.184033	PC_18307
HXA7_HUMAN.H11MO.0.D	0.107294	0.0680428	PC_18307
HXA9_HUMAN.H11MO.0.B	-0.0183347	-0.239454	PC_18307
HXB13_HUMAN.H11MO.0.A	0.0818993	-0.41899	PC_18307
HXB2_HUMAN.H11MO.0.D	-0.0289366	-0.0498003	PC_18307
HXB3_HUMAN.H11MO.0.D	-0.288546	-0.275882	PC_18307
HXB4_HUMAN.H11MO.0.B	0.0912559	0.048868	PC_18307
HXB7_HUMAN.H11MO.0.C	-0.184589	-0.275382	PC_18307
HXC6_HUMAN.H11MO.0.D	-0.277293	-0.580231	PC_18307
HXD10_HUMAN.H11MO.0.D	-0.14571	-0.494484	PC_18307
HXD11_HUMAN.H11MO.0.D	-0.143416	-0.685102	PC_18307
HXD13_HUMAN.H11MO.0.D	-0.0783861	-0.176376	PC_18307
HXD8_HUMAN.H11MO.0.D	-0.0859861	-0.325871	PC_18307
HXD9_HUMAN.H11MO.0.D	-0.179004	-0.605548	PC_18307
ID4_HUMAN.H11MO.0.D	0.234289	0.162566	PC_18307
IKZF1_HUMAN.H11MO.0.C	0.177493	0.0171599	PC_18307
INSM1_HUMAN.H11MO.0.C	0.236012	0.0704707	PC_18307
IRF1_HUMAN.H11MO.0.A	-0.380396	-1.08802	PC_18307
IRF2_HUMAN.H11MO.0.A	-0.174451	-0.792728	PC_18307
IRF3_HUMAN.H11MO.0.B	-0.225273	-0.483453	PC_18307
IRF4_HUMAN.H11MO.0.A	0.0715824	-0.264457	PC_18307
IRF5_HUMAN.H11MO.0.D	-0.187127	-0.601459	PC_18307
IRF7_HUMAN.H11MO.0.C	-0.160153	-0.704274	PC_18307
IRF8_HUMAN.H11MO.0.B	0.00915139	-0.404108	PC_18307
IRF9_HUMAN.H11MO.0.C	-0.118935	-0.798969	PC_18307
IRX2_HUMAN.H11MO.0.D	0.221398	0.14844	PC_18307
IRX3_HUMAN.H11MO.0.D	-0.060812	0.0628055	PC_18307
ISL1_HUMAN.H11MO.0.A	0.184059	-0.0264041	PC_18307
ISL2_HUMAN.H11MO.0.D	0.116627	-0.075542	PC_18307
ISX_HUMAN.H11MO.0.D	-0.361861	-0.364469	PC_18307
ITF2_HUMAN.H11MO.0.C	0.27496	-0.0384987	PC_18307
JDP2_HUMAN.H11MO.0.D	0.508355	0.106384	PC_18307
JUNB_HUMAN.H11MO.0.A	0.434392	0.109797	PC_18307
JUND_HUMAN.H11MO.0.A	0.42143	0.100109	PC_18307
JUN_HUMAN.H11MO.0.A	0.373801	0.116092	PC_18307
KAISO_HUMAN.H11MO.0.A	0.373633	-0.231827	PC_18307
KAISO_HUMAN.H11MO.1.A	0.361486	-0.318122	PC_18307
KAISO_HUMAN.H11MO.2.A	0.317698	-0.278615	PC_18307
KLF12_HUMAN.H11MO.0.C	0.423053	0.0571031	PC_18307
KLF13_HUMAN.H11MO.0.D	0.401922	0.0425711	PC_18307
KLF3_HUMAN.H11MO.0.B	0.335712	0.124259	PC_18307
KLF4_HUMAN.H11MO.0.A	0.434292	0.135928	PC_18307
KLF5_HUMAN.H11MO.0.A	0.303042	0.233771	PC_18307
KLF8_HUMAN.H11MO.0.C	0.348771	0.176577	PC_18307
KLF9_HUMAN.H11MO.0.C	0.402163	0.0534051	PC_18307
LEF1_HUMAN.H11MO.0.A	0.0446376	-0.345945	PC_18307
LHX6_HUMAN.H11MO.0.D	0.330414	-0.112482	PC_18307
LMX1B_HUMAN.H11MO.0.D	-0.494007	-0.518568	PC_18307
LYL1_HUMAN.H11MO.0.A	0.236887	-0.0502534	PC_18307
MAFB_HUMAN.H11MO.0.B	0.281498	0.00252977	PC_18307
MAFF_HUMAN.H11MO.0.B	0.21275	-0.0447832	PC_18307
MAFF_HUMAN.H11MO.1.B	0.305578	0.0656634	PC_18307
MAFG_HUMAN.H11MO.0.A	0.280134	0.00998074	PC_18307
MAFG_HUMAN.H11MO.1.A	0.321591	0.138946	PC_18307
MAF_HUMAN.H11MO.0.A	0.209604	0.0277843	PC_18307
MAF_HUMAN.H11MO.1.B	0.244338	-0.00609828	PC_18307
MAFK_HUMAN.H11MO.0.A	0.275023	0.0146288	PC_18307
MAFK_HUMAN.H11MO.1.A	0.282214	0.0424581	PC_18307
MAX_HUMAN.H11MO.0.A	0.355856	0.0391647	PC_18307
MAZ_HUMAN.H11MO.0.A	0.216957	0.0474011	PC_18307
MAZ_HUMAN.H11MO.1.A	0.340711	0.0306404	PC_18307
MBD2_HUMAN.H11MO.0.B	0.317792	-0.302928	PC_18307
MCR_HUMAN.H11MO.0.D	0.179992	0.17156	PC_18307
MECP2_HUMAN.H11MO.0.C	0.207013	0.108291	PC_18307
MEF2A_HUMAN.H11MO.0.A	-0.288206	-0.695473	PC_18307
MEF2C_HUMAN.H11MO.0.A	-0.271777	-0.641498	PC_18307
MEF2D_HUMAN.H11MO.0.A	-0.252712	-0.450494	PC_18307
MEIS1_HUMAN.H11MO.0.A	0.027437	-0.225612	PC_18307
MEIS1_HUMAN.H11MO.1.B	0.261678	-0.035266	PC_18307
MEIS2_HUMAN.H11MO.0.B	0.148185	0.0397172	PC_18307
MEIS3_HUMAN.H11MO.0.D	0.241113	-0.0199511	PC_18307
MEOX1_HUMAN.H11MO.0.D	-0.264369	-0.251873	PC_18307
MEOX2_HUMAN.H11MO.0.D	-0.291917	-0.198297	PC_18307
MESP1_HUMAN.H11MO.0.D	0.249534	0.132184	PC_18307
MGAP_HUMAN.H11MO.0.D	0.104185	-0.0742872	PC_18307
MITF_HUMAN.H11MO.0.A	0.399138	-0.0234571	PC_18307
MLX_HUMAN.H11MO.0.D	0.415371	0.0383309	PC_18307
MLXPL_HUMAN.H11MO.0.D	0.252739	0.0944261	PC_18307
MNX1_HUMAN.H11MO.0.D	-0.180885	-0.294222	PC_18307
MSX1_HUMAN.H11MO.0.D	-0.309278	-0.392008	PC_18307
MSX2_HUMAN.H11MO.0.D	-0.123465	-0.0994432	PC_18307
MTF1_HUMAN.H11MO.0.C	0.326505	0.2333	PC_18307
MXI1_HUMAN.H11MO.0.A	0.362149	-0.00710026	PC_18307
MXI1_HUMAN.H11MO.1.A	0.351674	-0.00403434	PC_18307
MYBA_HUMAN.H11MO.0.D	0.25037	-0.156598	PC_18307
MYBB_HUMAN.H11MO.0.D	0.176477	0.0181133	PC_18307
MYB_HUMAN.H11MO.0.A	0.217506	-0.0753498	PC_18307
MYC_HUMAN.H11MO.0.A	0.358132	0.0381282	PC_18307
MYNN_HUMAN.H11MO.0.D	-0.0741515	-0.342496	PC_18307
MZF1_HUMAN.H11MO.0.B	0.130589	0.064425	PC_18307
NF2L1_HUMAN.H11MO.0.C	0.222843	0.25629	PC_18307
NF2L2_HUMAN.H11MO.0.A	0.324089	0.0887197	PC_18307
NFAC1_HUMAN.H11MO.0.B	-0.0717603	-0.435601	PC_18307
NFAC1_HUMAN.H11MO.1.B	-0.0853439	-0.64821	PC_18307
NFAC2_HUMAN.H11MO.0.B	-0.167109	-0.894354	PC_18307
NFAC3_HUMAN.H11MO.0.B	-0.0644242	-0.606044	PC_18307
NFAC4_HUMAN.H11MO.0.C	-0.130124	-0.841676	PC_18307
NFAT5_HUMAN.H11MO.0.D	0.0839853	-0.266059	PC_18307
NFIA_HUMAN.H11MO.0.C	0.339103	0.052507	PC_18307
NFIA_HUMAN.H11MO.1.D	0.32174	-0.0572054	PC_18307
NFIB_HUMAN.H11MO.0.D	0.320432	-0.153315	PC_18307
NFIC_HUMAN.H11MO.0.A	0.300654	0.0415039	PC_18307
NFIC_HUMAN.H11MO.1.A	0.29336	-0.171851	PC_18307
NFIL3_HUMAN.H11MO.0.D	0.134957	-0.0784891	PC_18307
NFKB1_HUMAN.H11MO.1.B	0.145913	-0.0180591	PC_18307
NFKB2_HUMAN.H11MO.0.B	0.14285	0.0521115	PC_18307
NFYA_HUMAN.H11MO.0.A	0.587628	-0.107854	PC_18307
NFYB_HUMAN.H11MO.0.A	0.607784	-0.100093	PC_18307
NFYC_HUMAN.H11MO.0.A	0.606557	-0.114751	PC_18307
NKX23_HUMAN.H11MO.0.D	0.134015	0.00759971	PC_18307
NKX31_HUMAN.H11MO.0.C	0.094931	0.117238	PC_18307
NR1D1_HUMAN.H11MO.0.B	0.209339	0.0702824	PC_18307
NR1D1_HUMAN.H11MO.1.D	0.0661694	0.116075	PC_18307
NR1H2_HUMAN.H11MO.0.D	0.146342	-0.0591165	PC_18307
NR1H3_HUMAN.H11MO.0.B	0.296709	0.108659	PC_18307
NR1H3_HUMAN.H11MO.1.B	0.23232	0.122176	PC_18307
NR1H4_HUMAN.H11MO.0.B	0.291206	-0.0102154	PC_18307
NR1H4_HUMAN.H11MO.1.B	0.216616	0.19303	PC_18307
NR2C1_HUMAN.H11MO.0.C	0.162445	0.227009	PC_18307
NR2C2_HUMAN.H11MO.0.B	0.236176	-0.0109963	PC_18307
NR2F6_HUMAN.H11MO.0.D	0.13893	-0.0622687	PC_18307
NR4A1_HUMAN.H11MO.0.A	0.109386	-0.149706	PC_18307
NR4A2_HUMAN.H11MO.0.C	0.162577	0.0393723	PC_18307
NR4A3_HUMAN.H11MO.0.D	0.176519	0.0427784	PC_18307
NR5A2_HUMAN.H11MO.0.B	0.277302	0.0113013	PC_18307
NR6A1_HUMAN.H11MO.0.B	0.18681	-0.152181	PC_18307
NRF1_HUMAN.H11MO.0.A	0.579263	-0.10853	PC_18307
NRL_HUMAN.H11MO.0.D	0.300748	-0.0266447	PC_18307
ONEC2_HUMAN.H11MO.0.D	-0.311613	-0.41028	PC_18307
OSR2_HUMAN.H11MO.0.C	0.205864	-0.0597264	PC_18307
OTX1_HUMAN.H11MO.0.D	0.0457828	0.357499	PC_18307
OVOL1_HUMAN.H11MO.0.C	0.221121	0.235236	PC_18307
OVOL2_HUMAN.H11MO.0.D	0.161772	0.157366	PC_18307
OZF_HUMAN.H11MO.0.C	-0.105246	0.127594	PC_18307
P53_HUMAN.H11MO.0.A	0.251753	0.256063	PC_18307
P53_HUMAN.H11MO.1.A	0.221172	0.359926	PC_18307
P5F1B_HUMAN.H11MO.0.D	-0.160899	-0.099809	PC_18307
P63_HUMAN.H11MO.0.A	0.33807	0.111318	PC_18307
P63_HUMAN.H11MO.1.A	0.284751	0.12278	PC_18307
P73_HUMAN.H11MO.0.A	0.264192	0.26656	PC_18307
P73_HUMAN.H11MO.1.A	0.214258	0.403995	PC_18307
PATZ1_HUMAN.H11MO.0.C	0.270443	0.00102365	PC_18307
PATZ1_HUMAN.H11MO.1.C	0.220292	0.163374	PC_18307
PAX5_HUMAN.H11MO.0.A	0.322841	-0.0375146	PC_18307
PAX8_HUMAN.H11MO.0.D	0.286261	0.0687633	PC_18307
PBX1_HUMAN.H11MO.0.A	0.306296	0.0043235	PC_18307
PBX1_HUMAN.H11MO.1.C	0.0111562	-0.171117	PC_18307
PBX2_HUMAN.H11MO.0.C	0.0135809	-0.17779	PC_18307
PBX3_HUMAN.H11MO.0.A	0.354572	-0.0384689	PC_18307
PBX3_HUMAN.H11MO.1.A	0.42649	-0.0651544	PC_18307
PEBB_HUMAN.H11MO.0.C	0.217013	0.027222	PC_18307
PITX1_HUMAN.H11MO.0.D	0.0476487	0.0994957	PC_18307
PITX2_HUMAN.H11MO.0.D	-0.0323963	0.137571	PC_18307
PKNX1_HUMAN.H11MO.0.B	0.340629	-0.0518635	PC_18307
PLAG1_HUMAN.H11MO.0.D	0.227123	0.0627848	PC_18307
PLAL1_HUMAN.H11MO.0.D	0.210708	0.119382	PC_18307
PO2F1_HUMAN.H11MO.0.C	0.144719	-0.0348914	PC_18307
PO2F2_HUMAN.H11MO.0.A	0.0771861	-0.119342	PC_18307
PO2F3_HUMAN.H11MO.0.D	-0.001816	-0.0712584	PC_18307
PO6F1_HUMAN.H11MO.0.D	-0.154818	-0.256952	PC_18307
PPARA_HUMAN.H11MO.0.B	0.194802	-0.0353308	PC_18307
PPARA_HUMAN.H11MO.1.B	0.260908	0.123481	PC_18307
PPARD_HUMAN.H11MO.0.D	0.233202	0.0763295	PC_18307
PPARG_HUMAN.H11MO.0.A	0.194543	0.020992	PC_18307
PPARG_HUMAN.H11MO.1.A	0.288351	-0.0964112	PC_18307
PRDM1_HUMAN.H11MO.0.A	0.0420307	-0.361165	PC_18307
PRDM4_HUMAN.H11MO.0.D	0.0452954	-0.0133912	PC_18307
PRDM6_HUMAN.H11MO.0.C	-0.281903	-0.909612	PC_18307
PRGR_HUMAN.H11MO.0.A	0.321751	0.248443	PC_18307
PRGR_HUMAN.H11MO.1.A	0.218873	0.345698	PC_18307
PROX1_HUMAN.H11MO.0.D	0.23879	0.0587514	PC_18307
PRRX1_HUMAN.H11MO.0.D	0.196361	0.3345	PC_18307
PRRX2_HUMAN.H11MO.0.C	-0.238681	-0.159776	PC_18307
PURA_HUMAN.H11MO.0.D	0.23095	0.0546167	PC_18307
RARA_HUMAN.H11MO.0.A	0.217628	0.0663229	PC_18307
RARA_HUMAN.H11MO.1.A	0.26648	0.122545	PC_18307
RARA_HUMAN.H11MO.2.A	0.244796	0.0445737	PC_18307
RARB_HUMAN.H11MO.0.D	0.274018	0.00538764	PC_18307
RARG_HUMAN.H11MO.0.B	0.249507	0.157705	PC_18307
RARG_HUMAN.H11MO.1.B	0.227138	0.208288	PC_18307
RARG_HUMAN.H11MO.2.D	0.238136	0.0966839	PC_18307
RELB_HUMAN.H11MO.0.C	0.150393	-0.0229764	PC_18307
REL_HUMAN.H11MO.0.B	0.125072	-0.167553	PC_18307
REST_HUMAN.H11MO.0.A	0.248325	0.1585	PC_18307
RFX1_HUMAN.H11MO.0.B	0.292675	-0.0891129	PC_18307
RFX1_HUMAN.H11MO.1.B	0.2684	-0.0903014	PC_18307
RFX2_HUMAN.H11MO.0.A	0.300197	-0.0418593	PC_18307
RFX2_HUMAN.H11MO.1.A	0.240308	0.0521972	PC_18307
RFX3_HUMAN.H11MO.0.B	0.268587	-0.115812	PC_18307
RFX5_HUMAN.H11MO.0.A	0.304612	-0.0692254	PC_18307
RFX5_HUMAN.H11MO.1.A	0.262996	-0.0575047	PC_18307
RORA_HUMAN.H11MO.0.C	0.230256	0.172516	PC_18307
RORG_HUMAN.H11MO.0.C	0.212281	0.090706	PC_18307
RREB1_HUMAN.H11MO.0.D	0.0712878	0.104994	PC_18307
RUNX1_HUMAN.H11MO.0.A	0.213556	-0.0247118	PC_18307
RUNX2_HUMAN.H11MO.0.A	0.171927	0.128705	PC_18307
RUNX3_HUMAN.H11MO.0.A	0.202835	-0.0509002	PC_18307
RXRA_HUMAN.H11MO.0.A	0.21615	0.0910278	PC_18307
RXRA_HUMAN.H11MO.1.A	0.25299	0.130468	PC_18307
RXRB_HUMAN.H11MO.0.C	0.24833	0.101762	PC_18307
SALL4_HUMAN.H11MO.0.B	0.231749	0.200509	PC_18307
SIX1_HUMAN.H11MO.0.A	0.165887	-0.25624	PC_18307
SIX2_HUMAN.H11MO.0.A	0.129123	-0.245492	PC_18307
SMAD1_HUMAN.H11MO.0.D	0.252795	0.155153	PC_18307
SMAD2_HUMAN.H11MO.0.A	0.260339	-0.0322974	PC_18307
SMAD3_HUMAN.H11MO.0.B	0.265249	-0.00104599	PC_18307
SMAD4_HUMAN.H11MO.0.B	0.277619	-0.0732247	PC_18307
SMCA1_HUMAN.H11MO.0.C	0.0397419	-0.328031	PC_18307
SMCA5_HUMAN.H11MO.0.C	0.174849	0.0352525	PC_18307
SNAI1_HUMAN.H11MO.0.C	0.280632	-0.0234998	PC_18307
SNAI2_HUMAN.H11MO.0.A	0.253355	0.142547	PC_18307
SOX13_HUMAN.H11MO.0.D	0.0987514	-0.263554	PC_18307
SOX15_HUMAN.H11MO.0.D	0.164021	-0.34531	PC_18307
SOX17_HUMAN.H11MO.0.C	0.0861144	-0.239146	PC_18307
SOX18_HUMAN.H11MO.0.D	0.141723	-0.307022	PC_18307
SOX2_HUMAN.H11MO.0.A	-0.025887	-0.338031	PC_18307
SOX2_HUMAN.H11MO.1.A	-0.00459009	-0.242139	PC_18307
SOX4_HUMAN.H11MO.0.B	0.0275307	-0.318319	PC_18307
SOX5_HUMAN.H11MO.0.C	0.0105376	-0.203749	PC_18307
SOX7_HUMAN.H11MO.0.D	0.000109907	-0.125156	PC_18307
SOX8_HUMAN.H11MO.0.D	0.0723365	-0.327881	PC_18307
SOX9_HUMAN.H11MO.0.B	0.203279	-0.0549881	PC_18307
SOX9_HUMAN.H11MO.1.B	0.263772	-0.20572	PC_18307
SP1_HUMAN.H11MO.0.A	0.327007	0.0206774	PC_18307
SP1_HUMAN.H11MO.1.A	0.400385	-0.0775932	PC_18307
SP2_HUMAN.H11MO.0.A	0.331875	-0.0659756	PC_18307
SP2_HUMAN.H11MO.1.B	0.390195	-0.0245557	PC_18307
SP3_HUMAN.H11MO.0.B	0.313953	0.0384174	PC_18307
SP4_HUMAN.H11MO.0.A	0.29396	0.0742256	PC_18307
SP4_HUMAN.H11MO.1.A	0.324455	0.0622448	PC_18307
SPDEF_HUMAN.H11MO.0.D	0.275839	-0.0907602	PC_18307
SPI1_HUMAN.H11MO.0.A	0.146387	-0.145284	PC_18307
SPIB_HUMAN.H11MO.0.A	0.152929	-0.119785	PC_18307
SRBP1_HUMAN.H11MO.0.A	0.250468	0.166681	PC_18307
SRBP2_HUMAN.H11MO.0.B	0.277049	0.0987186	PC_18307
SRF_HUMAN.H11MO.0.A	0.143331	-0.113591	PC_18307
STA5A_HUMAN.H11MO.0.A	0.0921216	-0.370295	PC_18307
STA5B_HUMAN.H11MO.0.A	0.0289343	-0.419406	PC_18307
STAT1_HUMAN.H11MO.0.A	0.174514	-0.348041	PC_18307
STAT1_HUMAN.H11MO.1.A	-0.388235	-0.979614	PC_18307
STAT2_HUMAN.H11MO.0.A	-0.405304	-1.08308	PC_18307
STAT3_HUMAN.H11MO.0.A	0.205554	-0.403126	PC_18307
STAT4_HUMAN.H11MO.0.A	0.102635	-0.427225	PC_18307
STAT6_HUMAN.H11MO.0.B	0.0735411	-0.360827	PC_18307
SUH_HUMAN.H11MO.0.A	0.237827	-0.0895606	PC_18307
TAF1_HUMAN.H11MO.0.A	0.249141	-0.192863	PC_18307
TAL1_HUMAN.H11MO.0.A	0.165284	0.125425	PC_18307
TAL1_HUMAN.H11MO.1.A	0.258461	-0.082484	PC_18307
TBP_HUMAN.H11MO.0.A	0.016132	0.0427138	PC_18307
TBX19_HUMAN.H11MO.0.D	0.120237	0.140199	PC_18307
TBX1_HUMAN.H11MO.0.D	0.27596	0.0172857	PC_18307
TBX21_HUMAN.H11MO.0.A	0.192648	0.21622	PC_18307
TBX2_HUMAN.H11MO.0.D	0.082027	0.178044	PC_18307
TBX3_HUMAN.H11MO.0.C	0.190729	0.065408	PC_18307
TBX4_HUMAN.H11MO.0.D	0.130558	0.0823122	PC_18307
TBX5_HUMAN.H11MO.0.D	0.159983	0.311813	PC_18307
TCF7_HUMAN.H11MO.0.A	0.0954572	-0.12838	PC_18307
TEAD1_HUMAN.H11MO.0.A	0.180354	-0.190811	PC_18307
TEAD2_HUMAN.H11MO.0.D	0.136543	0.108678	PC_18307
TEAD3_HUMAN.H11MO.0.D	0.0218419	-0.378151	PC_18307
TEAD4_HUMAN.H11MO.0.A	0.156974	-0.238413	PC_18307
TEF_HUMAN.H11MO.0.D	0.0590385	0.0217864	PC_18307
TF65_HUMAN.H11MO.0.A	0.109136	-0.0690986	PC_18307
TF7L1_HUMAN.H11MO.0.B	0.0923765	-0.389988	PC_18307
TF7L2_HUMAN.H11MO.0.A	0.145571	-0.327229	PC_18307
TFAP4_HUMAN.H11MO.0.A	0.254731	-0.00364414	PC_18307
TFCP2_HUMAN.H11MO.0.D	0.309242	0.133021	PC_18307
TFDP1_HUMAN.H11MO.0.C	0.363094	-0.123667	PC_18307
TFE2_HUMAN.H11MO.0.A	0.270297	-0.00383042	PC_18307
TFE3_HUMAN.H11MO.0.B	0.406839	0.0133254	PC_18307
TFEB_HUMAN.H11MO.0.C	0.462758	-0.0702715	PC_18307
TGIF1_HUMAN.H11MO.0.A	0.277561	-0.0936185	PC_18307
TGIF2_HUMAN.H11MO.0.D	0.189017	0.122487	PC_18307
THA11_HUMAN.H11MO.0.B	0.270012	-0.0465521	PC_18307
THA_HUMAN.H11MO.0.C	0.272748	0.183932	PC_18307
THA_HUMAN.H11MO.1.D	0.233112	0.12025	PC_18307
THAP1_HUMAN.H11MO.0.C	0.336093	-0.132998	PC_18307
THB_HUMAN.H11MO.0.C	0.276651	0.0694797	PC_18307
THB_HUMAN.H11MO.1.D	0.292406	0.165586	PC_18307
TWST1_HUMAN.H11MO.0.A	0.0622777	-0.0882002	PC_18307
TWST1_HUMAN.H11MO.1.A	0.221399	-0.0173588	PC_18307
TYY1_HUMAN.H11MO.0.A	0.175466	-0.0915724	PC_18307
TYY2_HUMAN.H11MO.0.D	0.198273	-0.140942	PC_18307
USF1_HUMAN.H11MO.0.A	0.416102	0.0246408	PC_18307
USF2_HUMAN.H11MO.0.A	0.390646	0.0386341	PC_18307
VAX2_HUMAN.H11MO.0.D	-0.064694	-0.0447951	PC_18307
VDR_HUMAN.H11MO.0.A	0.20597	0.0633165	PC_18307
VDR_HUMAN.H11MO.1.A	0.188196	0.17152	PC_18307
VEZF1_HUMAN.H11MO.1.C	0.227599	0.0574624	PC_18307
XBP1_HUMAN.H11MO.0.D	0.301418	-0.0127621	PC_18307
Z324A_HUMAN.H11MO.0.C	0.203302	0.0548845	PC_18307
Z354A_HUMAN.H11MO.0.C	-0.116786	-0.294398	PC_18307
ZBT14_HUMAN.H11MO.0.C	0.460616	-0.0813446	PC_18307
ZBT18_HUMAN.H11MO.0.C	0.223559	-0.0138779	PC_18307
ZBT48_HUMAN.H11MO.0.C	0.244343	0.250515	PC_18307
ZBT49_HUMAN.H11MO.0.D	-0.0046371	-0.10515	PC_18307
ZBT7A_HUMAN.H11MO.0.A	0.158588	0.0127599	PC_18307
ZBT7B_HUMAN.H11MO.0.D	0.308056	-0.0823114	PC_18307
ZBTB4_HUMAN.H11MO.0.D	0.269493	-0.0349892	PC_18307
ZBTB4_HUMAN.H11MO.1.D	0.254477	0.0020037	PC_18307
ZBTB6_HUMAN.H11MO.0.C	0.278197	-0.0966074	PC_18307
ZEB1_HUMAN.H11MO.0.A	0.22629	0.180586	PC_18307
ZEP1_HUMAN.H11MO.0.D	0.0878853	-0.0244095	PC_18307
ZEP2_HUMAN.H11MO.0.D	0.243226	-0.149532	PC_18307
ZF64A_HUMAN.H11MO.0.D	0.256492	-0.0196505	PC_18307
ZFHX3_HUMAN.H11MO.0.D	-0.304908	-0.473002	PC_18307
ZFP28_HUMAN.H11MO.0.C	-0.230964	-0.670403	PC_18307
ZFP82_HUMAN.H11MO.0.C	-0.108551	-0.191574	PC_18307
ZFX_HUMAN.H11MO.0.A	0.294445	0.179563	PC_18307
ZFX_HUMAN.H11MO.1.A	0.297193	0.00452129	PC_18307
ZIC2_HUMAN.H11MO.0.D	0.312535	0.027625	PC_18307
ZKSC1_HUMAN.H11MO.0.B	0.261948	0.304556	PC_18307
ZKSC3_HUMAN.H11MO.0.D	0.222984	0.249084	PC_18307
ZN121_HUMAN.H11MO.0.C	0.226011	0.0994155	PC_18307
ZN134_HUMAN.H11MO.0.C	0.28022	0.0118949	PC_18307
ZN134_HUMAN.H11MO.1.C	0.27671	-0.0325795	PC_18307
ZN136_HUMAN.H11MO.0.C	0.12466	-0.0470876	PC_18307
ZN140_HUMAN.H11MO.0.C	0.201403	0.0215938	PC_18307
ZN143_HUMAN.H11MO.0.A	0.256814	-0.0614543	PC_18307
ZN148_HUMAN.H11MO.0.D	0.255028	0.0882902	PC_18307
ZN214_HUMAN.H11MO.0.C	0.182314	-0.113194	PC_18307
ZN219_HUMAN.H11MO.0.D	0.250067	0.077836	PC_18307
ZN232_HUMAN.H11MO.0.D	-0.0503885	-0.0615144	PC_18307
ZN250_HUMAN.H11MO.0.C	0.169262	-0.0300855	PC_18307
ZN257_HUMAN.H11MO.0.C	0.170479	0.0231253	PC_18307
ZN260_HUMAN.H11MO.0.C	0.0369727	0.132419	PC_18307
ZN263_HUMAN.H11MO.0.A	0.238721	0.0596133	PC_18307
ZN263_HUMAN.H11MO.1.A	0.274459	0.0713596	PC_18307
ZN264_HUMAN.H11MO.0.C	0.219338	-0.00535745	PC_18307
ZN274_HUMAN.H11MO.0.A	0.135446	0.000543622	PC_18307
ZN281_HUMAN.H11MO.0.A	0.272326	0.0267682	PC_18307
ZN282_HUMAN.H11MO.0.D	0.098514	0.062897	PC_18307
ZN317_HUMAN.H11MO.0.C	0.161687	-0.156136	PC_18307
ZN320_HUMAN.H11MO.0.C	0.211682	0.0185218	PC_18307
ZN322_HUMAN.H11MO.0.B	0.250416	0.249516	PC_18307
ZN329_HUMAN.H11MO.0.C	0.222955	0.159112	PC_18307
ZN331_HUMAN.H11MO.0.C	0.27653	0.182236	PC_18307
ZN333_HUMAN.H11MO.0.D	0.0236176	0.113402	PC_18307
ZN335_HUMAN.H11MO.0.A	0.253785	0.0194904	PC_18307
ZN335_HUMAN.H11MO.1.A	0.237158	0.0458805	PC_18307
ZN341_HUMAN.H11MO.1.C	0.267111	0.0955689	PC_18307
ZN350_HUMAN.H11MO.0.C	0.0176553	-0.422529	PC_18307
ZN350_HUMAN.H11MO.1.D	0.253072	-0.078079	PC_18307
ZN382_HUMAN.H11MO.0.C	0.146089	0.211248	PC_18307
ZN384_HUMAN.H11MO.0.C	-0.0550442	-0.935753	PC_18307
ZN394_HUMAN.H11MO.0.C	-0.0404123	-0.203398	PC_18307
ZN394_HUMAN.H11MO.1.D	0.0831764	-0.212334	PC_18307
ZN418_HUMAN.H11MO.0.C	0.14648	-0.195281	PC_18307
ZN418_HUMAN.H11MO.1.D	0.090912	-0.149898	PC_18307
ZN423_HUMAN.H11MO.0.D	0.323814	-0.0508494	PC_18307
ZN436_HUMAN.H11MO.0.C	0.251398	0.0437616	PC_18307
ZN449_HUMAN.H11MO.0.C	0.309071	0.0794353	PC_18307
ZN490_HUMAN.H11MO.0.C	0.163728	-0.034576	PC_18307
ZN502_HUMAN.H11MO.0.C	0.127822	0.0249083	PC_18307
ZN524_HUMAN.H11MO.0.D	0.165836	0.0125663	PC_18307
ZN528_HUMAN.H11MO.0.C	0.216102	-0.143365	PC_18307
ZN547_HUMAN.H11MO.0.C	0.294228	-0.0628375	PC_18307
ZN549_HUMAN.H11MO.0.C	0.305183	-0.0129743	PC_18307
ZN554_HUMAN.H11MO.0.C	0.314781	0.0385735	PC_18307
ZN554_HUMAN.H11MO.1.D	0.316604	0.0247244	PC_18307
ZN563_HUMAN.H11MO.0.C	0.287712	-0.0854619	PC_18307
ZN563_HUMAN.H11MO.1.C	0.288308	0.01589	PC_18307
ZN582_HUMAN.H11MO.0.C	0.179378	0.0473137	PC_18307
ZN586_HUMAN.H11MO.0.C	0.0953245	-0.0549468	PC_18307
ZN589_HUMAN.H11MO.0.D	0.235368	-0.0588845	PC_18307
ZN652_HUMAN.H11MO.0.D	-0.00463064	-0.00550751	PC_18307
ZN667_HUMAN.H11MO.0.C	0.261488	0.0404237	PC_18307
ZN680_HUMAN.H11MO.0.C	0.129687	-0.160797	PC_18307
ZN708_HUMAN.H11MO.0.C	0.299448	0.0293813	PC_18307
ZN708_HUMAN.H11MO.1.D	0.300012	0.217648	PC_18307
ZN713_HUMAN.H11MO.0.D	-0.176979	-0.499346	PC_18307
ZN740_HUMAN.H11MO.0.D	0.157967	0.130005	PC_18307
ZN768_HUMAN.H11MO.0.C	0.21353	0.0876003	PC_18307
ZN770_HUMAN.H11MO.1.C	0.225238	0.0478086	PC_18307
ZN784_HUMAN.H11MO.0.D	0.224188	0.19751	PC_18307
ZN816_HUMAN.H11MO.0.C	0.17193	0.0552729	PC_18307
ZN816_HUMAN.H11MO.1.C	0.170825	0.02543	PC_18307
ZNF18_HUMAN.H11MO.0.C	0.217523	0.18539	PC_18307
ZNF41_HUMAN.H11MO.0.C	0.174617	-0.0629638	PC_18307
ZNF41_HUMAN.H11MO.1.C	0.138266	-0.0855682	PC_18307
ZNF76_HUMAN.H11MO.0.C	0.240981	0.0349582	PC_18307
ZNF85_HUMAN.H11MO.0.C	0.102981	-0.08574	PC_18307
ZNF85_HUMAN.H11MO.1.C	0.170631	-0.042803	PC_18307
ZNF8_HUMAN.H11MO.0.C	0.117055	0.278991	PC_18307
ZSC16_HUMAN.H11MO.0.D	0.241776	0.131343	PC_18307
ZSC22_HUMAN.H11MO.0.C	0.260291	-0.0397494	PC_18307
ZSC31_HUMAN.H11MO.0.C	0.296321	0.0405971	PC_18307
AHR_HUMAN.H11MO.0.B	0.363515	0.0713302	PC_19403
ALX4_HUMAN.H11MO.0.D	-0.298278	-0.394009	PC_19403
ANDR_HUMAN.H11MO.0.A	-0.00778803	-0.261221	PC_19403
ANDR_HUMAN.H11MO.1.A	0.318288	0.314308	PC_19403
ANDR_HUMAN.H11MO.2.A	0.203856	0.0757816	PC_19403
AP2A_HUMAN.H11MO.0.A	0.270735	0.0295646	PC_19403
AP2C_HUMAN.H11MO.0.A	0.289048	-0.0032787	PC_19403
ARI3A_HUMAN.H11MO.0.D	-0.561055	-0.634881	PC_19403
ARI5B_HUMAN.H11MO.0.C	0.084828	0.359675	PC_19403
ARNT2_HUMAN.H11MO.0.D	0.251862	0.0430839	PC_19403
ARNT_HUMAN.H11MO.0.B	0.30274	0.126795	PC_19403
ARX_HUMAN.H11MO.0.D	-0.307998	-0.434698	PC_19403
ASCL2_HUMAN.H11MO.0.D	0.237252	-0.00182547	PC_19403
ATF1_HUMAN.H11MO.0.B	0.422074	-0.0678981	PC_19403
ATF2_HUMAN.H11MO.0.B	0.296846	0.110108	PC_19403
ATF2_HUMAN.H11MO.1.B	0.234057	-0.0129295	PC_19403
ATF2_HUMAN.H11MO.2.C	0.32619	0.105196	PC_19403
ATF3_HUMAN.H11MO.0.A	0.412431	-0.0267118	PC_19403
ATF4_HUMAN.H11MO.0.A	0.131083	0.043835	PC_19403
ATF6A_HUMAN.H11MO.0.B	0.336892	0.0109843	PC_19403
ATF7_HUMAN.H11MO.0.D	0.380914	0.0834405	PC_19403
BACH1_HUMAN.H11MO.0.A	0.277725	0.0880127	PC_19403
BACH2_HUMAN.H11MO.0.A	0.269805	0.0670282	PC_19403
BARX2_HUMAN.H11MO.0.D	-0.140941	-0.366549	PC_19403
BATF3_HUMAN.H11MO.0.B	0.0302978	-0.250241	PC_19403
BATF_HUMAN.H11MO.0.A	0.0659528	-0.085431	PC_19403
BATF_HUMAN.H11MO.1.A	0.257528	-0.0856981	PC_19403
BC11A_HUMAN.H11MO.0.A	-0.00890213	-0.20912	PC_19403
BCL6B_HUMAN.H11MO.0.D	0.0582869	-0.0750739	PC_19403
BCL6_HUMAN.H11MO.0.A	0.121294	-0.292489	PC_19403
BHA15_HUMAN.H11MO.0.B	0.241857	-0.0678776	PC_19403
BHE40_HUMAN.H11MO.0.A	0.299069	0.0560092	PC_19403
BHE41_HUMAN.H11MO.0.D	0.31663	-0.0625691	PC_19403
BMAL1_HUMAN.H11MO.0.A	0.282659	0.0831386	PC_19403
BPTF_HUMAN.H11MO.0.D	-0.236363	-0.620161	PC_19403
BRCA1_HUMAN.H11MO.0.D	0.15635	-0.0308191	PC_19403
CDC5L_HUMAN.H11MO.0.D	-0.0842418	-0.166557	PC_19403
CEBPA_HUMAN.H11MO.0.A	0.171082	-0.0927642	PC_19403
CEBPB_HUMAN.H11MO.0.A	0.212202	-0.0590221	PC_19403
CEBPD_HUMAN.H11MO.0.C	0.264022	-0.020926	PC_19403
CEBPG_HUMAN.H11MO.0.B	0.183026	-0.189383	PC_19403
CEBPZ_HUMAN.H11MO.0.D	0.368874	-0.210733	PC_19403
CENPB_HUMAN.H11MO.0.D	0.282472	-0.149851	PC_19403
CLOCK_HUMAN.H11MO.0.C	0.276014	0.0354318	PC_19403
COE1_HUMAN.H11MO.0.A	0.256091	-0.0490598	PC_19403
COT1_HUMAN.H11MO.0.C	0.247722	0.0550993	PC_19403
COT1_HUMAN.H11MO.1.C	0.236907	0.194662	PC_19403
COT2_HUMAN.H11MO.0.A	0.279372	-0.0351976	PC_19403
COT2_HUMAN.H11MO.1.A	0.245963	0.0403867	PC_19403
CPEB1_HUMAN.H11MO.0.D	-0.624367	-1.39618	PC_19403
CR3L1_HUMAN.H11MO.0.D	0.311773	-0.0135813	PC_19403
CR3L2_HUMAN.H11MO.0.D	0.318148	-0.00877846	PC_19403
CREB1_HUMAN.H11MO.0.A	0.391058	-0.0335051	PC_19403
CREB3_HUMAN.H11MO.0.D	0.367337	-0.0367586	PC_19403
CREB5_HUMAN.H11MO.0.D	0.356462	0.0489298	PC_19403
CREM_HUMAN.H11MO.0.C	0.335146	-0.051479	PC_19403
CTCF_HUMAN.H11MO.0.A	0.439733	-0.00317113	PC_19403
CUX1_HUMAN.H11MO.0.C	0.0860976	0.0214145	PC_19403
CUX2_HUMAN.H11MO.0.D	-0.0505705	-0.195398	PC_19403
CXXC1_HUMAN.H11MO.0.D	0.285442	-0.307295	PC_19403
DBP_HUMAN.H11MO.0.B	0.0904058	0.0416619	PC_19403
DDIT3_HUMAN.H11MO.0.D	0.14544	-0.153387	PC_19403
DLX1_HUMAN.H11MO.0.D	-0.450722	-0.511071	PC_19403
DLX3_HUMAN.H11MO.0.C	-0.105472	-0.220446	PC_19403
DLX5_HUMAN.H11MO.0.D	-0.0531408	-0.0893997	PC_19403
DLX6_HUMAN.H11MO.0.D	-0.444742	-0.335527	PC_19403
E2F1_HUMAN.H11MO.0.A	0.318351	-0.166663	PC_19403
E2F2_HUMAN.H11MO.0.B	0.378288	-0.336385	PC_19403
E2F3_HUMAN.H11MO.0.A	0.226612	-0.104243	PC_19403
E2F4_HUMAN.H11MO.0.A	0.369125	-0.155102	PC_19403
E2F4_HUMAN.H11MO.1.A	0.299957	-0.172518	PC_19403
E2F5_HUMAN.H11MO.0.B	0.195873	-0.626408	PC_19403
E2F6_HUMAN.H11MO.0.A	0.254344	-0.0731942	PC_19403
E2F7_HUMAN.H11MO.0.B	0.295623	-0.041359	PC_19403
E2F8_HUMAN.H11MO.0.D	0.147623	-0.0407414	PC_19403
E4F1_HUMAN.H11MO.0.D	0.431231	-0.0204957	PC_19403
EGR1_HUMAN.H11MO.0.A	0.276267	0.0253128	PC_19403
EGR2_HUMAN.H11MO.0.A	0.207144	0.110805	PC_19403
EGR2_HUMAN.H11MO.1.A	0.229734	0.0744615	PC_19403
EGR3_HUMAN.H11MO.0.D	0.133128	0.267141	PC_19403
EHF_HUMAN.H11MO.0.B	0.217104	-0.253682	PC_19403
ELF1_HUMAN.H11MO.0.A	0.305324	-0.237259	PC_19403
ELF2_HUMAN.H11MO.0.C	0.304716	-0.24188	PC_19403
ELF3_HUMAN.H11MO.0.A	0.150934	-0.228081	PC_19403
ELF5_HUMAN.H11MO.0.A	0.213936	-0.223029	PC_19403
ELK1_HUMAN.H11MO.0.B	0.333402	-0.271532	PC_19403
ELK3_HUMAN.H11MO.0.D	0.198147	-0.12041	PC_19403
ELK4_HUMAN.H11MO.0.A	0.349201	-0.231409	PC_19403
EOMES_HUMAN.H11MO.0.D	0.127924	0.172428	PC_19403
EPAS1_HUMAN.H11MO.0.B	0.272326	0.185804	PC_19403
ERG_HUMAN.H11MO.0.A	0.192893	-0.149342	PC_19403
ERR1_HUMAN.H11MO.0.A	0.210678	0.0823751	PC_19403
ERR3_HUMAN.H11MO.0.B	0.21784	-0.0215009	PC_19403
ESR1_HUMAN.H11MO.0.A	0.288113	0.108423	PC_19403
ESR1_HUMAN.H11MO.1.A	0.254247	0.123063	PC_19403
ESR2_HUMAN.H11MO.0.A	0.301926	0.0761777	PC_19403
ESR2_HUMAN.H11MO.1.A	0.201984	0.166406	PC_19403
ETS1_HUMAN.H11MO.0.A	0.2414	-0.138875	PC_19403
ETS2_HUMAN.H11MO.0.B	0.0683501	-0.200362	PC_19403
ETV1_HUMAN.H11MO.0.A	0.314054	-0.219105	PC_19403
ETV2_HUMAN.H11MO.0.B	0.210555	-0.170128	PC_19403
ETV3_HUMAN.H11MO.0.D	0.153101	-0.115958	PC_19403
ETV4_HUMAN.H11MO.0.B	0.158578	-0.182182	PC_19403
ETV5_HUMAN.H11MO.0.C	0.143259	-0.0802862	PC_19403
ETV6_HUMAN.H11MO.0.D	0.14422	-0.135502	PC_19403
ETV7_HUMAN.H11MO.0.D	0.180056	-0.0868475	PC_19403
EVI1_HUMAN.H11MO.0.B	-0.0792872	-0.0886121	PC_19403
FEV_HUMAN.H11MO.0.B	0.283599	-0.165551	PC_19403
FLI1_HUMAN.H11MO.0.A	0.173793	-0.0654981	PC_19403
FLI1_HUMAN.H11MO.1.A	0.172188	-0.206709	PC_19403
FOSB_HUMAN.H11MO.0.A	0.299139	0.029922	PC_19403
FOS_HUMAN.H11MO.0.A	0.308426	0.0165252	PC_19403
FOSL1_HUMAN.H11MO.0.A	0.283037	0.121774	PC_19403
FOSL2_HUMAN.H11MO.0.A	0.270306	0.123085	PC_19403
FOXA1_HUMAN.H11MO.0.A	0.267269	-0.0312301	PC_19403
FOXA2_HUMAN.H11MO.0.A	0.310753	0.00426374	PC_19403
FOXA3_HUMAN.H11MO.0.B	0.280935	-0.10883	PC_19403
FOXC1_HUMAN.H11MO.0.C	0.156209	-0.200761	PC_19403
FOXD1_HUMAN.H11MO.0.D	0.19198	-0.0930289	PC_19403
FOXD2_HUMAN.H11MO.0.D	-0.105996	-0.520625	PC_19403
FOXF1_HUMAN.H11MO.0.D	-0.0716784	-0.42267	PC_19403
FOXF2_HUMAN.H11MO.0.D	0.103775	-0.168907	PC_19403
FOXI1_HUMAN.H11MO.0.B	0.348137	-0.274788	PC_19403
FOXJ2_HUMAN.H11MO.0.C	-0.0751504	-0.470322	PC_19403
FOXJ3_HUMAN.H11MO.0.A	-0.373379	-0.757308	PC_19403
FOXJ3_HUMAN.H11MO.1.B	-0.372678	-0.752596	PC_19403
FOXK1_HUMAN.H11MO.0.A	0.110309	-0.25169	PC_19403
FOXL1_HUMAN.H11MO.0.D	-0.390218	-0.976103	PC_19403
FOXM1_HUMAN.H11MO.0.A	0.239435	-0.151333	PC_19403
FOXO1_HUMAN.H11MO.0.A	0.122328	-0.185604	PC_19403
FOXO3_HUMAN.H11MO.0.B	0.224168	-0.092983	PC_19403
FOXO4_HUMAN.H11MO.0.C	-0.211974	-0.526658	PC_19403
FOXO6_HUMAN.H11MO.0.D	0.174641	-0.0801159	PC_19403
FOXP1_HUMAN.H11MO.0.A	0.0386055	-0.0993552	PC_19403
FOXP2_HUMAN.H11MO.0.C	0.250094	0.0367549	PC_19403
FOXP3_HUMAN.H11MO.0.D	-0.174526	-0.507456	PC_19403
FOXQ1_HUMAN.H11MO.0.C	-0.111448	-0.34852	PC_19403
FUBP1_HUMAN.H11MO.0.D	-0.314358	-0.836059	PC_19403
GABPA_HUMAN.H11MO.0.A	0.326727	-0.238069	PC_19403
GATA2_HUMAN.H11MO.0.A	0.0720008	0.111504	PC_19403
GATA2_HUMAN.H11MO.1.A	0.0945313	0.0227866	PC_19403
GATA3_HUMAN.H11MO.0.A	-0.162303	-0.371503	PC_19403
GATA5_HUMAN.H11MO.0.D	-0.0779231	-0.0374023	PC_19403
GATA6_HUMAN.H11MO.0.A	0.0644199	0.00949212	PC_19403
GCR_HUMAN.H11MO.0.A	0.327173	0.318991	PC_19403
GCR_HUMAN.H11MO.1.A	0.247561	0.0894204	PC_19403
GFI1_HUMAN.H11MO.0.C	0.080407	-0.171241	PC_19403
GLI1_HUMAN.H11MO.0.D	0.29407	0.0466486	PC_19403
GLI2_HUMAN.H11MO.0.D	0.262653	0.168267	PC_19403
GLI3_HUMAN.H11MO.0.B	0.240896	0.072301	PC_19403
GLIS1_HUMAN.H11MO.0.D	0.153608	0.0687222	PC_19403
GLIS2_HUMAN.H11MO.0.D	0.203956	-0.0322788	PC_19403
GLIS3_HUMAN.H11MO.0.D	0.186672	0.0883223	PC_19403
GMEB2_HUMAN.H11MO.0.D	0.30861	0.0437799	PC_19403
GRHL1_HUMAN.H11MO.0.D	0.176704	-0.0372436	PC_19403
GRHL2_HUMAN.H11MO.0.A	0.308664	-0.00215859	PC_19403
GSC_HUMAN.H11MO.0.D	0.0637713	0.00836864	PC_19403
HBP1_HUMAN.H11MO.0.D	0.0157058	-0.0999723	PC_19403
HES1_HUMAN.H11MO.0.D	0.269793	-0.139604	PC_19403
HEY1_HUMAN.H11MO.0.D	0.276746	0.124616	PC_19403
HEY2_HUMAN.H11MO.0.D	0.31837	-0.138713	PC_19403
HIC1_HUMAN.H11MO.0.C	0.258848	-0.00505162	PC_19403
HIC2_HUMAN.H11MO.0.D	0.309851	-0.0574128	PC_19403
HIF1A_HUMAN.H11MO.0.C	0.284092	0.219893	PC_19403
HINFP_HUMAN.H11MO.0.C	0.252987	-0.097506	PC_19403
HLF_HUMAN.H11MO.0.C	0.228646	0.0149607	PC_19403
HLTF_HUMAN.H11MO.0.D	0.193724	-0.0830585	PC_19403
HMBX1_HUMAN.H11MO.0.D	0.255943	-0.122536	PC_19403
HMGA1_HUMAN.H11MO.0.D	-0.297875	-0.769924	PC_19403
HNF1B_HUMAN.H11MO.0.A	-0.0762294	-0.240764	PC_19403
HNF1B_HUMAN.H11MO.1.A	-0.0751027	-0.407115	PC_19403
HNF4G_HUMAN.H11MO.0.B	0.267057	-0.0409288	PC_19403
HOMEZ_HUMAN.H11MO.0.D	-0.18128	-0.621391	PC_19403
HSF1_HUMAN.H11MO.0.A	0.130582	0.0479665	PC_19403
HSF1_HUMAN.H11MO.1.A	0.0284181	-0.307481	PC_19403
HSF2_HUMAN.H11MO.0.A	0.000326141	0.0163672	PC_19403
HSF4_HUMAN.H11MO.0.D	0.00165048	-0.049386	PC_19403
HTF4_HUMAN.H11MO.0.A	0.25664	0.0276404	PC_19403
HXA10_HUMAN.H11MO.0.C	-0.0198756	-0.23181	PC_19403
HXA11_HUMAN.H11MO.0.D	-0.312581	-0.801228	PC_19403
HXA13_HUMAN.H11MO.0.C	0.0537733	-0.387728	PC_19403
HXA1_HUMAN.H11MO.0.C	0.103719	-0.0317142	PC_19403
HXA5_HUMAN.H11MO.0.D	-0.191899	-0.24523	PC_19403
HXA7_HUMAN.H11MO.0.D	0.0679301	0.125685	PC_19403
HXA9_HUMAN.H11MO.0.B	-0.0861171	-0.176651	PC_19403
HXB13_HUMAN.H11MO.0.A	0.0475394	-0.489363	PC_19403
HXB2_HUMAN.H11MO.0.D	-0.0384338	-0.0329845	PC_19403
HXB3_HUMAN.H11MO.0.D	-0.310216	-0.283402	PC_19403
HXB4_HUMAN.H11MO.0.B	0.03941	0.011487	PC_19403
HXB7_HUMAN.H11MO.0.C	-0.188686	-0.351879	PC_19403
HXC6_HUMAN.H11MO.0.D	-0.331588	-0.621764	PC_19403
HXD10_HUMAN.H11MO.0.D	-0.172406	-0.483873	PC_19403
HXD11_HUMAN.H11MO.0.D	-0.193682	-0.711611	PC_19403
HXD13_HUMAN.H11MO.0.D	-0.107357	-0.176586	PC_19403
HXD8_HUMAN.H11MO.0.D	-0.156971	-0.352879	PC_19403
HXD9_HUMAN.H11MO.0.D	-0.221742	-0.599625	PC_19403
ID4_HUMAN.H11MO.0.D	0.217985	0.175874	PC_19403
IKZF1_HUMAN.H11MO.0.C	0.195973	0.0398127	PC_19403
INSM1_HUMAN.H11MO.0.C	0.228947	0.0897166	PC_19403
IRF1_HUMAN.H11MO.0.A	-0.382807	-1.10126	PC_19403
IRF2_HUMAN.H11MO.0.A	-0.179735	-0.80692	PC_19403
IRF3_HUMAN.H11MO.0.B	-0.232527	-0.482524	PC_19403
IRF4_HUMAN.H11MO.0.A	0.0501369	-0.269539	PC_19403
IRF5_HUMAN.H11MO.0.D	-0.198601	-0.596374	PC_19403
IRF7_HUMAN.H11MO.0.C	-0.149221	-0.787336	PC_19403
IRF8_HUMAN.H11MO.0.B	-0.0124757	-0.399765	PC_19403
IRF9_HUMAN.H11MO.0.C	-0.135672	-0.78415	PC_19403
IRX2_HUMAN.H11MO.0.D	0.208729	0.162457	PC_19403
IRX3_HUMAN.H11MO.0.D	-0.0936838	0.0584482	PC_19403
ISL1_HUMAN.H11MO.0.A	0.171841	-0.00126554	PC_19403
ISL2_HUMAN.H11MO.0.D	0.0743823	-0.00809859	PC_19403
ISX_HUMAN.H11MO.0.D	-0.335492	-0.397804	PC_19403
ITF2_HUMAN.H11MO.0.C	0.269608	-0.0264912	PC_19403
JDP2_HUMAN.H11MO.0.D	0.360304	0.0843151	PC_19403
JUNB_HUMAN.H11MO.0.A	0.292427	0.117272	PC_19403
JUND_HUMAN.H11MO.0.A	0.306884	0.0918201	PC_19403
JUN_HUMAN.H11MO.0.A	0.256731	0.0979172	PC_19403
KAISO_HUMAN.H11MO.0.A	0.321971	-0.171757	PC_19403
KAISO_HUMAN.H11MO.1.A	0.302966	-0.283577	PC_19403
KAISO_HUMAN.H11MO.2.A	0.289853	-0.255867	PC_19403
KLF12_HUMAN.H11MO.0.C	0.361598	0.063523	PC_19403
KLF13_HUMAN.H11MO.0.D	0.323504	0.0519926	PC_19403
KLF3_HUMAN.H11MO.0.B	0.295819	0.134635	PC_19403
KLF4_HUMAN.H11MO.0.A	0.356708	0.133146	PC_19403
KLF5_HUMAN.H11MO.0.A	0.26012	0.239595	PC_19403
KLF8_HUMAN.H11MO.0.C	0.320855	0.168158	PC_19403
KLF9_HUMAN.H11MO.0.C	0.338484	0.0725075	PC_19403
LEF1_HUMAN.H11MO.0.A	0.0241621	-0.330022	PC_19403
LHX6_HUMAN.H11MO.0.D	0.223255	-0.14971	PC_19403
LMX1B_HUMAN.H11MO.0.D	-0.520385	-0.526296	PC_19403
LYL1_HUMAN.H11MO.0.A	0.236929	-0.0460683	PC_19403
MAFB_HUMAN.H11MO.0.B	0.254554	0.00880072	PC_19403
MAFF_HUMAN.H11MO.0.B	0.196504	-0.056241	PC_19403
MAFF_HUMAN.H11MO.1.B	0.255626	0.0793392	PC_19403
MAFG_HUMAN.H11MO.0.A	0.244757	0.000934087	PC_19403
MAFG_HUMAN.H11MO.1.A	0.302096	0.153023	PC_19403
MAF_HUMAN.H11MO.0.A	0.197068	0.0150266	PC_19403
MAF_HUMAN.H11MO.1.B	0.206343	0.0457972	PC_19403
MAFK_HUMAN.H11MO.0.A	0.231703	-0.00213959	PC_19403
MAFK_HUMAN.H11MO.1.A	0.252968	0.0727439	PC_19403
MAX_HUMAN.H11MO.0.A	0.308335	0.0178255	PC_19403
MAZ_HUMAN.H11MO.0.A	0.199766	0.0521287	PC_19403
MAZ_HUMAN.H11MO.1.A	0.297567	0.0441996	PC_19403
MBD2_HUMAN.H11MO.0.B	0.297334	-0.28772	PC_19403
MCR_HUMAN.H11MO.0.D	0.201047	0.162021	PC_19403
MECP2_HUMAN.H11MO.0.C	0.224849	0.0991977	PC_19403
MEF2A_HUMAN.H11MO.0.A	-0.267363	-0.72589	PC_19403
MEF2C_HUMAN.H11MO.0.A	-0.260034	-0.66125	PC_19403
MEF2D_HUMAN.H11MO.0.A	-0.231152	-0.50107	PC_19403
MEIS1_HUMAN.H11MO.0.A	-0.0572717	-0.148682	PC_19403
MEIS1_HUMAN.H11MO.1.B	0.243912	-0.0496386	PC_19403
MEIS2_HUMAN.H11MO.0.B	0.112524	0.076499	PC_19403
MEIS3_HUMAN.H11MO.0.D	0.224569	-0.00626821	PC_19403
MEOX1_HUMAN.H11MO.0.D	-0.288119	-0.229983	PC_19403
MEOX2_HUMAN.H11MO.0.D	-0.320255	-0.227867	PC_19403
MESP1_HUMAN.H11MO.0.D	0.242856	0.146044	PC_19403
MGAP_HUMAN.H11MO.0.D	0.119808	-0.0593327	PC_19403
MITF_HUMAN.H11MO.0.A	0.307521	-0.0410609	PC_19403
MLX_HUMAN.H11MO.0.D	0.328228	0.00292442	PC_19403
MLXPL_HUMAN.H11MO.0.D	0.24371	0.0918344	PC_19403
MNX1_HUMAN.H11MO.0.D	-0.196258	-0.308599	PC_19403
MSX1_HUMAN.H11MO.0.D	-0.331926	-0.387162	PC_19403
MSX2_HUMAN.H11MO.0.D	-0.18594	-0.173714	PC_19403
MTF1_HUMAN.H11MO.0.C	0.306176	0.219641	PC_19403
MXI1_HUMAN.H11MO.0.A	0.319435	0.000296451	PC_19403
MXI1_HUMAN.H11MO.1.A	0.29724	-0.00672693	PC_19403
MYBA_HUMAN.H11MO.0.D	0.209725	-0.0859433	PC_19403
MYBB_HUMAN.H11MO.0.D	0.145741	0.0728507	PC_19403
MYB_HUMAN.H11MO.0.A	0.208039	-0.0685941	PC_19403
MYC_HUMAN.H11MO.0.A	0.311571	0.0417794	PC_19403
MYNN_HUMAN.H11MO.0.D	-0.0865245	-0.340054	PC_19403
MZF1_HUMAN.H11MO.0.B	0.150383	0.0589153	PC_19403
NF2L1_HUMAN.H11MO.0.C	0.182867	0.310262	PC_19403
NF2L2_HUMAN.H11MO.0.A	0.239601	0.077484	PC_19403
NFAC1_HUMAN.H11MO.0.B	-0.0780664	-0.465485	PC_19403
NFAC1_HUMAN.H11MO.1.B	-0.0834779	-0.626122	PC_19403
NFAC2_HUMAN.H11MO.0.B	-0.152626	-0.905903	PC_19403
NFAC3_HUMAN.H11MO.0.B	-0.0550368	-0.587931	PC_19403
NFAC4_HUMAN.H11MO.0.C	-0.100461	-0.859118	PC_19403
NFAT5_HUMAN.H11MO.0.D	0.0733864	-0.263132	PC_19403
NFIA_HUMAN.H11MO.0.C	0.305049	0.045173	PC_19403
NFIA_HUMAN.H11MO.1.D	0.289754	-0.0767272	PC_19403
NFIB_HUMAN.H11MO.0.D	0.308733	-0.157206	PC_19403
NFIC_HUMAN.H11MO.0.A	0.277147	0.0296335	PC_19403
NFIC_HUMAN.H11MO.1.A	0.281943	-0.179878	PC_19403
NFIL3_HUMAN.H11MO.0.D	0.0808139	-0.0836951	PC_19403
NFKB1_HUMAN.H11MO.1.B	0.153114	-0.00230026	PC_19403
NFKB2_HUMAN.H11MO.0.B	0.140695	0.0723175	PC_19403
NFYA_HUMAN.H11MO.0.A	0.414897	-0.111929	PC_19403
NFYB_HUMAN.H11MO.0.A	0.430263	-0.0853063	PC_19403
NFYC_HUMAN.H11MO.0.A	0.431851	-0.102414	PC_19403
NKX23_HUMAN.H11MO.0.D	0.152378	0.0199727	PC_19403
NKX31_HUMAN.H11MO.0.C	0.0935475	0.10668	PC_19403
NR1D1_HUMAN.H11MO.0.B	0.219216	0.0721565	PC_19403
NR1D1_HUMAN.H11MO.1.D	0.0607348	0.144623	PC_19403
NR1H2_HUMAN.H11MO.0.D	0.159068	-0.094106	PC_19403
NR1H3_HUMAN.H11MO.0.B	0.296876	0.118838	PC_19403
NR1H3_HUMAN.H11MO.1.B	0.238366	0.116858	PC_19403
NR1H4_HUMAN.H11MO.0.B	0.277543	0.00355309	PC_19403
NR1H4_HUMAN.H11MO.1.B	0.200844	0.201896	PC_19403
NR2C1_HUMAN.H11MO.0.C	0.178382	0.222214	PC_19403
NR2C2_HUMAN.H11MO.0.B	0.247306	-0.0192782	PC_19403
NR2F6_HUMAN.H11MO.0.D	0.15323	-0.0663958	PC_19403
NR4A1_HUMAN.H11MO.0.A	0.0880123	-0.147202	PC_19403
NR4A2_HUMAN.H11MO.0.C	0.161379	0.0253513	PC_19403
NR4A3_HUMAN.H11MO.0.D	0.205869	0.0061076	PC_19403
NR5A2_HUMAN.H11MO.0.B	0.277095	0.0348902	PC_19403
NR6A1_HUMAN.H11MO.0.B	0.192187	-0.145833	PC_19403
NRF1_HUMAN.H11MO.0.A	0.506154	-0.0993681	PC_19403
NRL_HUMAN.H11MO.0.D	0.261959	-0.0241356	PC_19403
ONEC2_HUMAN.H11MO.0.D	-0.342885	-0.385561	PC_19403
OSR2_HUMAN.H11MO.0.C	0.215552	-0.0458745	PC_19403
OTX1_HUMAN.H11MO.0.D	0.083459	0.267612	PC_19403
OVOL1_HUMAN.H11MO.0.C	0.192194	0.23052	PC_19403
OVOL2_HUMAN.H11MO.0.D	0.0323688	0.146518	PC_19403
OZF_HUMAN.H11MO.0.C	-0.116812	0.0895367	PC_19403
P53_HUMAN.H11MO.0.A	0.238615	0.25055	PC_19403
P53_HUMAN.H11MO.1.A	0.226391	0.351221	PC_19403
P5F1B_HUMAN.H11MO.0.D	-0.204551	-0.150419	PC_19403
P63_HUMAN.H11MO.0.A	0.303572	0.132085	PC_19403
P63_HUMAN.H11MO.1.A	0.282364	0.117265	PC_19403
P73_HUMAN.H11MO.0.A	0.235471	0.268898	PC_19403
P73_HUMAN.H11MO.1.A	0.21656	0.415545	PC_19403
PATZ1_HUMAN.H11MO.0.C	0.254216	0.0126815	PC_19403
PATZ1_HUMAN.H11MO.1.C	0.21168	0.161578	PC_19403
PAX5_HUMAN.H11MO.0.A	0.318026	-0.0394677	PC_19403
PAX8_HUMAN.H11MO.0.D	0.262216	0.0299981	PC_19403
PBX1_HUMAN.H11MO.0.A	0.278227	0.0395962	PC_19403
PBX1_HUMAN.H11MO.1.C	-0.0432259	-0.166972	PC_19403
PBX2_HUMAN.H11MO.0.C	-0.0101934	-0.190945	PC_19403
PBX3_HUMAN.H11MO.0.A	0.30796	0.0124305	PC_19403
PBX3_HUMAN.H11MO.1.A	0.299872	-0.0626199	PC_19403
PEBB_HUMAN.H11MO.0.C	0.207449	0.0631214	PC_19403
PITX1_HUMAN.H11MO.0.D	0.0507976	0.134778	PC_19403
PITX2_HUMAN.H11MO.0.D	0.0189377	0.136037	PC_19403
PKNX1_HUMAN.H11MO.0.B	0.301967	-0.0186827	PC_19403
PLAG1_HUMAN.H11MO.0.D	0.230558	0.0543167	PC_19403
PLAL1_HUMAN.H11MO.0.D	0.215914	0.111005	PC_19403
PO2F1_HUMAN.H11MO.0.C	0.169936	-0.0257737	PC_19403
PO2F2_HUMAN.H11MO.0.A	0.0120129	-0.0935988	PC_19403
PO2F3_HUMAN.H11MO.0.D	-0.0550853	-0.0831291	PC_19403
PO6F1_HUMAN.H11MO.0.D	-0.133467	-0.293351	PC_19403
PPARA_HUMAN.H11MO.0.B	0.215079	-0.0319362	PC_19403
PPARA_HUMAN.H11MO.1.B	0.234713	0.164776	PC_19403
PPARD_HUMAN.H11MO.0.D	0.24029	0.055101	PC_19403
PPARG_HUMAN.H11MO.0.A	0.206278	0.0229243	PC_19403
PPARG_HUMAN.H11MO.1.A	0.28617	-0.0846887	PC_19403
PRDM1_HUMAN.H11MO.0.A	0.0325767	-0.37486	PC_19403
PRDM4_HUMAN.H11MO.0.D	0.0475218	-0.0308253	PC_19403
PRDM6_HUMAN.H11MO.0.C	-0.291677	-0.894145	PC_19403
PRGR_HUMAN.H11MO.0.A	0.275148	0.224823	PC_19403
PRGR_HUMAN.H11MO.1.A	0.197448	0.35296	PC_19403
PROX1_HUMAN.H11MO.0.D	0.220702	0.0716362	PC_19403
PRRX1_HUMAN.H11MO.0.D	0.154454	0.353136	PC_19403
PRRX2_HUMAN.H11MO.0.C	-0.245319	-0.149756	PC_19403
PURA_HUMAN.H11MO.0.D	0.221968	0.0587654	PC_19403
RARA_HUMAN.H11MO.0.A	0.253001	0.0481855	PC_19403
RARA_HUMAN.H11MO.1.A	0.274473	0.126684	PC_19403
RARA_HUMAN.H11MO.2.A	0.265727	0.0448971	PC_19403
RARB_HUMAN.H11MO.0.D	0.281206	0.0175775	PC_19403
RARG_HUMAN.H11MO.0.B	0.24374	0.149219	PC_19403
RARG_HUMAN.H11MO.1.B	0.230454	0.211292	PC_19403
RARG_HUMAN.H11MO.2.D	0.250093	0.089897	PC_19403
RELB_HUMAN.H11MO.0.C	0.144169	-0.0492193	PC_19403
REL_HUMAN.H11MO.0.B	0.130377	-0.1496	PC_19403
REST_HUMAN.H11MO.0.A	0.242228	0.145915	PC_19403
RFX1_HUMAN.H11MO.0.B	0.273701	-0.0702977	PC_19403
RFX1_HUMAN.H11MO.1.B	0.266113	-0.107067	PC_19403
RFX2_HUMAN.H11MO.0.A	0.262311	-0.0263236	PC_19403
RFX2_HUMAN.H11MO.1.A	0.230354	0.0541651	PC_19403
RFX3_HUMAN.H11MO.0.B	0.243309	-0.144205	PC_19403
RFX5_HUMAN.H11MO.0.A	0.281909	-0.0558425	PC_19403
RFX5_HUMAN.H11MO.1.A	0.244268	-0.0785089	PC_19403
RORA_HUMAN.H11MO.0.C	0.232281	0.178904	PC_19403
RORG_HUMAN.H11MO.0.C	0.200097	0.072543	PC_19403
RREB1_HUMAN.H11MO.0.D	0.056638	0.105696	PC_19403
RUNX1_HUMAN.H11MO.0.A	0.198583	-0.0175509	PC_19403
RUNX2_HUMAN.H11MO.0.A	0.176329	0.135965	PC_19403
RUNX3_HUMAN.H11MO.0.A	0.185534	-0.0389977	PC_19403
RXRA_HUMAN.H11MO.0.A	0.220542	0.08993	PC_19403
RXRA_HUMAN.H11MO.1.A	0.260252	0.168526	PC_19403
RXRB_HUMAN.H11MO.0.C	0.251997	0.11254	PC_19403
SALL4_HUMAN.H11MO.0.B	0.222593	0.213067	PC_19403
SIX1_HUMAN.H11MO.0.A	0.155546	-0.264111	PC_19403
SIX2_HUMAN.H11MO.0.A	0.1133	-0.262468	PC_19403
SMAD1_HUMAN.H11MO.0.D	0.24823	0.163883	PC_19403
SMAD2_HUMAN.H11MO.0.A	0.244814	-0.0279706	PC_19403
SMAD3_HUMAN.H11MO.0.B	0.261098	-0.00726045	PC_19403
SMAD4_HUMAN.H11MO.0.B	0.268182	-0.0815377	PC_19403
SMCA1_HUMAN.H11MO.0.C	0.0325758	-0.330122	PC_19403
SMCA5_HUMAN.H11MO.0.C	0.212141	0.039001	PC_19403
SNAI1_HUMAN.H11MO.0.C	0.274749	-0.0238304	PC_19403
SNAI2_HUMAN.H11MO.0.A	0.240314	0.144435	PC_19403
SOX13_HUMAN.H11MO.0.D	0.055546	-0.279404	PC_19403
SOX15_HUMAN.H11MO.0.D	0.142155	-0.382662	PC_19403
SOX17_HUMAN.H11MO.0.C	0.0725268	-0.209555	PC_19403
SOX18_HUMAN.H11MO.0.D	0.0965131	-0.261808	PC_19403
SOX2_HUMAN.H11MO.0.A	-0.0463982	-0.314666	PC_19403
SOX2_HUMAN.H11MO.1.A	-0.0318085	-0.229418	PC_19403
SOX4_HUMAN.H11MO.0.B	0.00862396	-0.313011	PC_19403
SOX5_HUMAN.H11MO.0.C	-0.0438864	-0.242445	PC_19403
SOX7_HUMAN.H11MO.0.D	-0.0313574	-0.165848	PC_19403
SOX8_HUMAN.H11MO.0.D	0.0241352	-0.321928	PC_19403
SOX9_HUMAN.H11MO.0.B	0.151769	-0.0475834	PC_19403
SOX9_HUMAN.H11MO.1.B	0.202693	-0.201598	PC_19403
SP1_HUMAN.H11MO.0.A	0.294343	0.0280977	PC_19403
SP1_HUMAN.H11MO.1.A	0.355517	-0.0654951	PC_19403
SP2_HUMAN.H11MO.0.A	0.309984	-0.0567337	PC_19403
SP2_HUMAN.H11MO.1.B	0.335542	-0.0131602	PC_19403
SP3_HUMAN.H11MO.0.B	0.282589	0.0492763	PC_19403
SP4_HUMAN.H11MO.0.A	0.263289	0.0843614	PC_19403
SP4_HUMAN.H11MO.1.A	0.280536	0.0716279	PC_19403
SPDEF_HUMAN.H11MO.0.D	0.230281	-0.0631718	PC_19403
SPI1_HUMAN.H11MO.0.A	0.111812	-0.15649	PC_19403
SPIB_HUMAN.H11MO.0.A	0.124046	-0.137277	PC_19403
SRBP1_HUMAN.H11MO.0.A	0.2538	0.153032	PC_19403
SRBP2_HUMAN.H11MO.0.B	0.275338	0.0993377	PC_19403
SRF_HUMAN.H11MO.0.A	0.103726	-0.102414	PC_19403
STA5A_HUMAN.H11MO.0.A	0.0260882	-0.363187	PC_19403
STA5B_HUMAN.H11MO.0.A	-0.0177522	-0.406942	PC_19403
STAT1_HUMAN.H11MO.0.A	0.151094	-0.358774	PC_19403
STAT1_HUMAN.H11MO.1.A	-0.395028	-1.00737	PC_19403
STAT2_HUMAN.H11MO.0.A	-0.41409	-1.10487	PC_19403
STAT3_HUMAN.H11MO.0.A	0.188894	-0.41412	PC_19403
STAT4_HUMAN.H11MO.0.A	0.0666585	-0.429041	PC_19403
STAT6_HUMAN.H11MO.0.B	0.0683757	-0.366435	PC_19403
SUH_HUMAN.H11MO.0.A	0.244539	-0.096938	PC_19403
TAF1_HUMAN.H11MO.0.A	0.237834	-0.159109	PC_19403
TAL1_HUMAN.H11MO.0.A	0.134229	0.142961	PC_19403
TAL1_HUMAN.H11MO.1.A	0.243613	-0.0873866	PC_19403
TBP_HUMAN.H11MO.0.A	-0.0272305	0.0234162	PC_19403
TBX19_HUMAN.H11MO.0.D	0.114368	0.154933	PC_19403
TBX1_HUMAN.H11MO.0.D	0.256513	0.0276239	PC_19403
TBX21_HUMAN.H11MO.0.A	0.204925	0.233853	PC_19403
TBX2_HUMAN.H11MO.0.D	0.08934	0.173208	PC_19403
TBX3_HUMAN.H11MO.0.C	0.206226	0.0714711	PC_19403
TBX4_HUMAN.H11MO.0.D	0.139363	0.0994626	PC_19403
TBX5_HUMAN.H11MO.0.D	0.151611	0.2825	PC_19403
TCF7_HUMAN.H11MO.0.A	0.0629148	-0.138603	PC_19403
TEAD1_HUMAN.H11MO.0.A	0.146883	-0.168942	PC_19403
TEAD2_HUMAN.H11MO.0.D	0.111978	0.121175	PC_19403
TEAD3_HUMAN.H11MO.0.D	0.031962	-0.383613	PC_19403
TEAD4_HUMAN.H11MO.0.A	0.120779	-0.192495	PC_19403
TEF_HUMAN.H11MO.0.D	-0.00716328	0.0119774	PC_19403
TF65_HUMAN.H11MO.0.A	0.113384	-0.0817953	PC_19403
TF7L1_HUMAN.H11MO.0.B	0.0684441	-0.399021	PC_19403
TF7L2_HUMAN.H11MO.0.A	0.12432	-0.318827	PC_19403
TFAP4_HUMAN.H11MO.0.A	0.243153	-0.00473087	PC_19403
TFCP2_HUMAN.H11MO.0.D	0.292577	0.142053	PC_19403
TFDP1_HUMAN.H11MO.0.C	0.320399	-0.121107	PC_19403
TFE2_HUMAN.H11MO.0.A	0.258957	0.00245337	PC_19403
TFE3_HUMAN.H11MO.0.B	0.316995	-0.0416559	PC_19403
TFEB_HUMAN.H11MO.0.C	0.322599	-0.0491821	PC_19403
TGIF1_HUMAN.H11MO.0.A	0.253289	-0.135532	PC_19403
TGIF2_HUMAN.H11MO.0.D	0.176283	0.1492	PC_19403
THA11_HUMAN.H11MO.0.B	0.284281	-0.0745582	PC_19403
THA_HUMAN.H11MO.0.C	0.283387	0.17315	PC_19403
THA_HUMAN.H11MO.1.D	0.2524	0.133554	PC_19403
THAP1_HUMAN.H11MO.0.C	0.30795	-0.119877	PC_19403
THB_HUMAN.H11MO.0.C	0.300195	0.0542074	PC_19403
THB_HUMAN.H11MO.1.D	0.294276	0.149467	PC_19403
TWST1_HUMAN.H11MO.0.A	0.0335605	-0.0892758	PC_19403
TWST1_HUMAN.H11MO.1.A	0.196109	-0.00652566	PC_19403
TYY1_HUMAN.H11MO.0.A	0.16125	-0.103839	PC_19403
TYY2_HUMAN.H11MO.0.D	0.220594	-0.160413	PC_19403
USF1_HUMAN.H11MO.0.A	0.341913	-0.00087652	PC_19403
USF2_HUMAN.H11MO.0.A	0.348375	0.0248281	PC_19403
VAX2_HUMAN.H11MO.0.D	-0.0760846	-0.0158796	PC_19403
VDR_HUMAN.H11MO.0.A	0.212582	0.0789407	PC_19403
VDR_HUMAN.H11MO.1.A	0.184855	0.224049	PC_19403
VEZF1_HUMAN.H11MO.1.C	0.213772	0.0622371	PC_19403
XBP1_HUMAN.H11MO.0.D	0.284772	-0.0186411	PC_19403
Z324A_HUMAN.H11MO.0.C	0.194484	0.0643102	PC_19403
Z354A_HUMAN.H11MO.0.C	-0.104148	-0.258426	PC_19403
ZBT14_HUMAN.H11MO.0.C	0.415651	-0.052759	PC_19403
ZBT18_HUMAN.H11MO.0.C	0.219227	-0.00649816	PC_19403
ZBT48_HUMAN.H11MO.0.C	0.235482	0.245439	PC_19403
ZBT49_HUMAN.H11MO.0.D	-0.0732901	-0.0561347	PC_19403
ZBT7A_HUMAN.H11MO.0.A	0.182633	0.0220323	PC_19403
ZBT7B_HUMAN.H11MO.0.D	0.279332	-0.0695244	PC_19403
ZBTB4_HUMAN.H11MO.0.D	0.257202	-0.0205339	PC_19403
ZBTB4_HUMAN.H11MO.1.D	0.2287	0.0431709	PC_19403
ZBTB6_HUMAN.H11MO.0.C	0.282049	-0.0922283	PC_19403
ZEB1_HUMAN.H11MO.0.A	0.231989	0.177181	PC_19403
ZEP1_HUMAN.H11MO.0.D	0.115284	-0.0627517	PC_19403
ZEP2_HUMAN.H11MO.0.D	0.233505	-0.148001	PC_19403
ZF64A_HUMAN.H11MO.0.D	0.263962	-0.00421622	PC_19403
ZFHX3_HUMAN.H11MO.0.D	-0.330311	-0.475493	PC_19403
ZFP28_HUMAN.H11MO.0.C	-0.2265	-0.671614	PC_19403
ZFP82_HUMAN.H11MO.0.C	-0.0923682	-0.162522	PC_19403
ZFX_HUMAN.H11MO.0.A	0.280369	0.169085	PC_19403
ZFX_HUMAN.H11MO.1.A	0.288408	0.0194262	PC_19403
ZIC2_HUMAN.H11MO.0.D	0.308153	0.0151521	PC_19403
ZKSC1_HUMAN.H11MO.0.B	0.250897	0.311158	PC_19403
ZKSC3_HUMAN.H11MO.0.D	0.237243	0.262434	PC_19403
ZN121_HUMAN.H11MO.0.C	0.230727	0.111704	PC_19403
ZN134_HUMAN.H11MO.0.C	0.264901	0.0318142	PC_19403
ZN134_HUMAN.H11MO.1.C	0.25957	0.00105762	PC_19403
ZN136_HUMAN.H11MO.0.C	0.141326	-0.0641657	PC_19403
ZN140_HUMAN.H11MO.0.C	0.197791	0.0214695	PC_19403
ZN143_HUMAN.H11MO.0.A	0.278542	-0.0759399	PC_19403
ZN148_HUMAN.H11MO.0.D	0.226449	0.0980009	PC_19403
ZN214_HUMAN.H11MO.0.C	0.188377	-0.0934898	PC_19403
ZN219_HUMAN.H11MO.0.D	0.222345	0.0931515	PC_19403
ZN232_HUMAN.H11MO.0.D	-0.0539717	-0.0313315	PC_19403
ZN250_HUMAN.H11MO.0.C	0.133303	-0.0337237	PC_19403
ZN257_HUMAN.H11MO.0.C	0.179874	0.0116408	PC_19403
ZN260_HUMAN.H11MO.0.C	0.0670924	0.126126	PC_19403
ZN263_HUMAN.H11MO.0.A	0.223158	0.0659251	PC_19403
ZN263_HUMAN.H11MO.1.A	0.253099	0.0863035	PC_19403
ZN264_HUMAN.H11MO.0.C	0.221108	-0.0130752	PC_19403
ZN274_HUMAN.H11MO.0.A	0.138591	0.00208708	PC_19403
ZN281_HUMAN.H11MO.0.A	0.243219	0.0475996	PC_19403
ZN282_HUMAN.H11MO.0.D	0.0821809	0.106942	PC_19403
ZN317_HUMAN.H11MO.0.C	0.126499	-0.129171	PC_19403
ZN320_HUMAN.H11MO.0.C	0.227742	0.017266	PC_19403
ZN322_HUMAN.H11MO.0.B	0.24781	0.240246	PC_19403
ZN329_HUMAN.H11MO.0.C	0.238204	0.155389	PC_19403
ZN331_HUMAN.H11MO.0.C	0.286123	0.169317	PC_19403
ZN333_HUMAN.H11MO.0.D	0.0152772	0.108004	PC_19403
ZN335_HUMAN.H11MO.0.A	0.236666	0.0377131	PC_19403
ZN335_HUMAN.H11MO.1.A	0.232948	0.0785937	PC_19403
ZN341_HUMAN.H11MO.1.C	0.253915	0.10219	PC_19403
ZN350_HUMAN.H11MO.0.C	0.00419348	-0.402947	PC_19403
ZN350_HUMAN.H11MO.1.D	0.239586	-0.0839607	PC_19403
ZN382_HUMAN.H11MO.0.C	0.145912	0.202751	PC_19403
ZN384_HUMAN.H11MO.0.C	-0.0735728	-0.94298	PC_19403
ZN394_HUMAN.H11MO.0.C	0.00274134	-0.162642	PC_19403
ZN394_HUMAN.H11MO.1.D	0.128321	-0.173171	PC_19403
ZN418_HUMAN.H11MO.0.C	0.134405	-0.179023	PC_19403
ZN418_HUMAN.H11MO.1.D	0.0818226	-0.156894	PC_19403
ZN423_HUMAN.H11MO.0.D	0.315345	-0.0436646	PC_19403
ZN436_HUMAN.H11MO.0.C	0.239801	0.0503015	PC_19403
ZN449_HUMAN.H11MO.0.C	0.295982	0.0745944	PC_19403
ZN490_HUMAN.H11MO.0.C	0.165954	-0.0583102	PC_19403
ZN502_HUMAN.H11MO.0.C	0.149884	0.0324718	PC_19403
ZN524_HUMAN.H11MO.0.D	0.192492	0.0308109	PC_19403
ZN528_HUMAN.H11MO.0.C	0.200839	-0.122434	PC_19403
ZN547_HUMAN.H11MO.0.C	0.277792	-0.0528545	PC_19403
ZN549_HUMAN.H11MO.0.C	0.290482	-0.00467907	PC_19403
ZN554_HUMAN.H11MO.0.C	0.302264	0.0442208	PC_19403
ZN554_HUMAN.H11MO.1.D	0.31016	0.0128016	PC_19403
ZN563_HUMAN.H11MO.0.C	0.27997	-0.0767608	PC_19403
ZN563_HUMAN.H11MO.1.C	0.274159	0.0181405	PC_19403
ZN582_HUMAN.H11MO.0.C	0.190837	0.0388245	PC_19403
ZN586_HUMAN.H11MO.0.C	0.110986	-0.0653666	PC_19403
ZN589_HUMAN.H11MO.0.D	0.262525	-0.0422149	PC_19403
ZN652_HUMAN.H11MO.0.D	-0.0169819	0.0346019	PC_19403
ZN667_HUMAN.H11MO.0.C	0.24958	0.0337162	PC_19403
ZN680_HUMAN.H11MO.0.C	0.123744	-0.179931	PC_19403
ZN708_HUMAN.H11MO.0.C	0.299174	0.0126581	PC_19403
ZN708_HUMAN.H11MO.1.D	0.301572	0.199518	PC_19403
ZN713_HUMAN.H11MO.0.D	-0.184365	-0.50162	PC_19403
ZN740_HUMAN.H11MO.0.D	0.141666	0.143455	PC_19403
ZN768_HUMAN.H11MO.0.C	0.221083	0.0917328	PC_19403
ZN770_HUMAN.H11MO.1.C	0.238505	0.0586712	PC_19403
ZN784_HUMAN.H11MO.0.D	0.218099	0.213068	PC_19403
ZN816_HUMAN.H11MO.0.C	0.16524	0.0632085	PC_19403
ZN816_HUMAN.H11MO.1.C	0.191609	-0.000374125	PC_19403
ZNF18_HUMAN.H11MO.0.C	0.225918	0.160428	PC_19403
ZNF41_HUMAN.H11MO.0.C	0.151162	-0.0469131	PC_19403
ZNF41_HUMAN.H11MO.1.C	0.121338	-0.0788866	PC_19403
ZNF76_HUMAN.H11MO.0.C	0.242327	0.0348935	PC_19403
ZNF85_HUMAN.H11MO.0.C	0.114982	-0.0870182	PC_19403
ZNF85_HUMAN.H11MO.1.C	0.158329	-0.0383014	PC_19403
ZNF8_HUMAN.H11MO.0.C	0.117741	0.280521	PC_19403
ZSC16_HUMAN.H11MO.0.D	0.202313	0.140069	PC_19403
ZSC22_HUMAN.H11MO.0.C	0.250304	-0.0238721	PC_19403
ZSC31_HUMAN.H11MO.0.C	0.29316	0.0394345	PC_19403
AHR_HUMAN.H11MO.0.B	0.498058	-0.0912144	PC_470
ALX4_HUMAN.H11MO.0.D	-0.264428	-0.421739	PC_470
ANDR_HUMAN.H11MO.0.A	0.42428	-0.276877	PC_470
ANDR_HUMAN.H11MO.1.A	0.596044	0.28818	PC_470
ANDR_HUMAN.H11MO.2.A	0.437539	0.0683303	PC_470
AP2A_HUMAN.H11MO.0.A	0.378932	0.061274	PC_470
AP2C_HUMAN.H11MO.0.A	0.408757	0.0337141	PC_470
ARI3A_HUMAN.H11MO.0.D	-0.499553	-0.652583	PC_470
ARI5B_HUMAN.H11MO.0.C	0.184953	0.263822	PC_470
ARNT2_HUMAN.H11MO.0.D	0.373549	0.0584518	PC_470
ARNT_HUMAN.H11MO.0.B	0.481273	0.055439	PC_470
ARX_HUMAN.H11MO.0.D	-0.275183	-0.520864	PC_470
ASCL2_HUMAN.H11MO.0.D	0.452825	0.0674258	PC_470
ATF1_HUMAN.H11MO.0.B	0.609683	-0.441763	PC_470
ATF2_HUMAN.H11MO.0.B	0.362557	-0.052192	PC_470
ATF2_HUMAN.H11MO.1.B	0.379355	-0.31547	PC_470
ATF2_HUMAN.H11MO.2.C	0.46265	-0.206312	PC_470
ATF3_HUMAN.H11MO.0.A	0.435032	-0.469022	PC_470
ATF4_HUMAN.H11MO.0.A	0.216773	-0.0473434	PC_470
ATF6A_HUMAN.H11MO.0.B	0.425845	-0.113146	PC_470
ATF7_HUMAN.H11MO.0.D	0.494445	-0.353469	PC_470
BACH1_HUMAN.H11MO.0.A	0.410945	0.0865346	PC_470
BACH2_HUMAN.H11MO.0.A	0.494153	0.0292878	PC_470
BARX2_HUMAN.H11MO.0.D	-0.0610872	-0.440727	PC_470
BATF3_HUMAN.H11MO.0.B	0.191074	-0.283506	PC_470
BATF_HUMAN.H11MO.0.A	0.261032	-0.114991	PC_470
BATF_HUMAN.H11MO.1.A	0.427318	-0.143477	PC_470
BC11A_HUMAN.H11MO.0.A	0.123131	-0.144424	PC_470
BCL6B_HUMAN.H11MO.0.D	0.182027	0.0148336	PC_470
BCL6_HUMAN.H11MO.0.A	0.293379	-0.254	PC_470
BHA15_HUMAN.H11MO.0.B	0.449916	0.0036577	PC_470
BHE40_HUMAN.H11MO.0.A	0.29658	-0.226072	PC_470
BHE41_HUMAN.H11MO.0.D	0.464187	-0.0651225	PC_470
BMAL1_HUMAN.H11MO.0.A	0.327121	-0.140581	PC_470
BPTF_HUMAN.H11MO.0.D	-0.126978	-0.543654	PC_470
BRCA1_HUMAN.H11MO.0.D	0.29946	0.0131691	PC_470
CDC5L_HUMAN.H11MO.0.D	-0.0129259	-0.196759	PC_470
CEBPA_HUMAN.H11MO.0.A	0.323645	-0.200484	PC_470
CEBPB_HUMAN.H11MO.0.A	0.324727	-0.198497	PC_470
CEBPD_HUMAN.H11MO.0.C	0.397475	-0.0775748	PC_470
CEBPG_HUMAN.H11MO.0.B	0.287562	-0.224036	PC_470
CEBPZ_HUMAN.H11MO.0.D	0.751003	-0.172006	PC_470
CENPB_HUMAN.H11MO.0.D	0.441897	-0.156075	PC_470
CLOCK_HUMAN.H11MO.0.C	0.378571	-0.0497495	PC_470
COE1_HUMAN.H11MO.0.A	0.307636	0.0191158	PC_470
COT1_HUMAN.H11MO.0.C	0.347149	0.0753927	PC_470
COT1_HUMAN.H11MO.1.C	0.299517	0.218483	PC_470
COT2_HUMAN.H11MO.0.A	0.247995	-0.0310122	PC_470
COT2_HUMAN.H11MO.1.A	0.235146	0.0682691	PC_470
CPEB1_HUMAN.H11MO.0.D	-0.548027	-1.32781	PC_470
CR3L1_HUMAN.H11MO.0.D	0.504005	-0.0772239	PC_470
CR3L2_HUMAN.H11MO.0.D	0.441649	-0.207893	PC_470
CREB1_HUMAN.H11MO.0.A	0.575824	-0.446261	PC_470
CREB3_HUMAN.H11MO.0.D	0.516161	-0.414397	PC_470
CREB5_HUMAN.H11MO.0.D	0.483997	-0.45954	PC_470
CREM_HUMAN.H11MO.0.C	0.486874	-0.209071	PC_470
CTCF_HUMAN.H11MO.0.A	0.838993	0.0113043	PC_470
CUX1_HUMAN.H11MO.0.C	0.256267	-0.0791818	PC_470
CUX2_HUMAN.H11MO.0.D	0.0735814	-0.279097	PC_470
CXXC1_HUMAN.H11MO.0.D	0.42386	-0.315179	PC_470
DBP_HUMAN.H11MO.0.B	0.324202	-0.129265	PC_470
DDIT3_HUMAN.H11MO.0.D	0.247835	-0.185512	PC_470
DLX1_HUMAN.H11MO.0.D	-0.489878	-0.573613	PC_470
DLX3_HUMAN.H11MO.0.C	0.014741	-0.296752	PC_470
DLX5_HUMAN.H11MO.0.D	0.0210637	-0.0803533	PC_470
DLX6_HUMAN.H11MO.0.D	-0.491776	-0.451563	PC_470
E2F1_HUMAN.H11MO.0.A	0.587281	-0.108751	PC_470
E2F2_HUMAN.H11MO.0.B	0.647348	-0.304722	PC_470
E2F3_HUMAN.H11MO.0.A	0.452862	-0.0410198	PC_470
E2F4_HUMAN.H11MO.0.A	0.668749	-0.114909	PC_470
E2F4_HUMAN.H11MO.1.A	0.575204	-0.130725	PC_470
E2F5_HUMAN.H11MO.0.B	0.470471	-0.51413	PC_470
E2F6_HUMAN.H11MO.0.A	0.487364	-0.0120634	PC_470
E2F7_HUMAN.H11MO.0.B	0.582726	-0.0159083	PC_470
E2F8_HUMAN.H11MO.0.D	0.271334	-0.0417173	PC_470
E4F1_HUMAN.H11MO.0.D	0.503435	-0.459348	PC_470
EGR1_HUMAN.H11MO.0.A	0.496051	0.0252703	PC_470
EGR2_HUMAN.H11MO.0.A	0.387332	0.102531	PC_470
EGR2_HUMAN.H11MO.1.A	0.418291	0.0534331	PC_470
EGR3_HUMAN.H11MO.0.D	0.166155	0.198006	PC_470
EHF_HUMAN.H11MO.0.B	0.549397	-0.220975	PC_470
ELF1_HUMAN.H11MO.0.A	0.651535	-0.21644	PC_470
ELF2_HUMAN.H11MO.0.C	0.671195	-0.242432	PC_470
ELF3_HUMAN.H11MO.0.A	0.427294	-0.1815	PC_470
ELF5_HUMAN.H11MO.0.A	0.513375	-0.194501	PC_470
ELK1_HUMAN.H11MO.0.B	0.721624	-0.297841	PC_470
ELK3_HUMAN.H11MO.0.D	0.47868	-0.116907	PC_470
ELK4_HUMAN.H11MO.0.A	0.707025	-0.229545	PC_470
EOMES_HUMAN.H11MO.0.D	0.201775	0.175247	PC_470
EPAS1_HUMAN.H11MO.0.B	0.394417	0.148589	PC_470
ERG_HUMAN.H11MO.0.A	0.476739	-0.113211	PC_470
ERR1_HUMAN.H11MO.0.A	0.214222	0.0785029	PC_470
ERR3_HUMAN.H11MO.0.B	0.203362	-0.0500944	PC_470
ESR1_HUMAN.H11MO.0.A	0.36238	0.131808	PC_470
ESR1_HUMAN.H11MO.1.A	0.252498	0.116072	PC_470
ESR2_HUMAN.H11MO.0.A	0.404766	0.0865056	PC_470
ESR2_HUMAN.H11MO.1.A	0.216936	0.116811	PC_470
ETS1_HUMAN.H11MO.0.A	0.546387	-0.14304	PC_470
ETS2_HUMAN.H11MO.0.B	0.248135	-0.127865	PC_470
ETV1_HUMAN.H11MO.0.A	0.657193	-0.207601	PC_470
ETV2_HUMAN.H11MO.0.B	0.500397	-0.133815	PC_470
ETV3_HUMAN.H11MO.0.D	0.356522	-0.166576	PC_470
ETV4_HUMAN.H11MO.0.B	0.415219	-0.109242	PC_470
ETV5_HUMAN.H11MO.0.C	0.352841	-0.0135191	PC_470
ETV6_HUMAN.H11MO.0.D	0.410951	-0.0870732	PC_470
ETV7_HUMAN.H11MO.0.D	0.475449	-0.0190286	PC_470
EVI1_HUMAN.H11MO.0.B	0.0164598	-0.100467	PC_470
FEV_HUMAN.H11MO.0.B	0.581879	-0.131826	PC_470
FLI1_HUMAN.H11MO.0.A	0.396265	0.00863295	PC_470
FLI1_HUMAN.H11MO.1.A	0.446659	-0.165295	PC_470
FOSB_HUMAN.H11MO.0.A	0.545899	0.00704536	PC_470
FOS_HUMAN.H11MO.0.A	0.56276	0.0132215	PC_470
FOSL1_HUMAN.H11MO.0.A	0.560935	0.0767122	PC_470
FOSL2_HUMAN.H11MO.0.A	0.546384	0.0673586	PC_470
FOXA1_HUMAN.H11MO.0.A	0.88197	-0.133258	PC_470
FOXA2_HUMAN.H11MO.0.A	0.933721	-0.0889932	PC_470
FOXA3_HUMAN.H11MO.0.B	0.888513	-0.222987	PC_470
FOXC1_HUMAN.H11MO.0.C	0.680801	-0.330571	PC_470
FOXD1_HUMAN.H11MO.0.D	0.640715	-0.178456	PC_470
FOXD2_HUMAN.H11MO.0.D	0.289745	-0.594832	PC_470
FOXF1_HUMAN.H11MO.0.D	0.410425	-0.506492	PC_470
FOXF2_HUMAN.H11MO.0.D	0.638189	-0.275682	PC_470
FOXI1_HUMAN.H11MO.0.B	0.684908	-0.253693	PC_470
FOXJ2_HUMAN.H11MO.0.C	0.417852	-0.488728	PC_470
FOXJ3_HUMAN.H11MO.0.A	-0.0989096	-0.78578	PC_470
FOXJ3_HUMAN.H11MO.1.B	-0.162571	-0.738615	PC_470
FOXK1_HUMAN.H11MO.0.A	0.495698	-0.295138	PC_470
FOXL1_HUMAN.H11MO.0.D	-0.0790416	-0.954521	PC_470
FOXM1_HUMAN.H11MO.0.A	0.799165	-0.198682	PC_470
FOXO1_HUMAN.H11MO.0.A	0.455922	-0.180825	PC_470
FOXO3_HUMAN.H11MO.0.B	0.687899	-0.183988	PC_470
FOXO4_HUMAN.H11MO.0.C	0.124541	-0.549763	PC_470
FOXO6_HUMAN.H11MO.0.D	0.667209	-0.242642	PC_470
FOXP1_HUMAN.H11MO.0.A	0.418047	-0.181708	PC_470
FOXP2_HUMAN.H11MO.0.C	0.739185	-0.0812861	PC_470
FOXP3_HUMAN.H11MO.0.D	0.0723808	-0.506571	PC_470
FOXQ1_HUMAN.H11MO.0.C	0.179692	-0.461442	PC_470
FUBP1_HUMAN.H11MO.0.D	-0.162353	-0.78722	PC_470
GABPA_HUMAN.H11MO.0.A	0.689689	-0.233627	PC_470
GATA2_HUMAN.H11MO.0.A	0.251533	0.0397393	PC_470
GATA2_HUMAN.H11MO.1.A	0.264979	-0.0416128	PC_470
GATA3_HUMAN.H11MO.0.A	-0.0061272	-0.403128	PC_470
GATA5_HUMAN.H11MO.0.D	0.0505581	-0.148368	PC_470
GATA6_HUMAN.H11MO.0.A	0.246754	-0.0674101	PC_470
GCR_HUMAN.H11MO.0.A	0.621749	0.293693	PC_470
GCR_HUMAN.H11MO.1.A	0.46945	0.102643	PC_470
GFI1_HUMAN.H11MO.0.C	0.227814	-0.200534	PC_470
GLI1_HUMAN.H11MO.0.D	0.332399	0.0726596	PC_470
GLI2_HUMAN.H11MO.0.D	0.268901	0.157895	PC_470
GLI3_HUMAN.H11MO.0.B	0.310765	0.111289	PC_470
GLIS1_HUMAN.H11MO.0.D	0.111464	0.0470518	PC_470
GLIS2_HUMAN.H11MO.0.D	0.21913	-0.0878505	PC_470
GLIS3_HUMAN.H11MO.0.D	0.21011	0.0585689	PC_470
GMEB2_HUMAN.H11MO.0.D	0.386441	-0.141635	PC_470
GRHL1_HUMAN.H11MO.0.D	0.583046	-0.059673	PC_470
GRHL2_HUMAN.H11MO.0.A	0.717781	-0.0316906	PC_470
GSC_HUMAN.H11MO.0.D	0.11137	0.0345244	PC_470
HBP1_HUMAN.H11MO.0.D	0.164224	-0.128661	PC_470
HES1_HUMAN.H11MO.0.D	0.439699	-0.115064	PC_470
HEY1_HUMAN.H11MO.0.D	0.346429	-0.0336552	PC_470
HEY2_HUMAN.H11MO.0.D	0.52962	-0.150249	PC_470
HIC1_HUMAN.H11MO.0.C	0.326536	0.0275098	PC_470
HIC2_HUMAN.H11MO.0.D	0.478992	-0.0485154	PC_470
HIF1A_HUMAN.H11MO.0.C	0.440026	0.185751	PC_470
HINFP_HUMAN.H11MO.0.C	0.326621	-0.0522755	PC_470
HLF_HUMAN.H11MO.0.C	0.391165	-0.161611	PC_470
HLTF_HUMAN.H11MO.0.D	0.389737	-0.105738	PC_470
HMBX1_HUMAN.H11MO.0.D	0.465553	-0.087194	PC_470
HMGA1_HUMAN.H11MO.0.D	-0.384426	-0.710566	PC_470
HNF1B_HUMAN.H11MO.0.A	0.150434	-0.382749	PC_470
HNF1B_HUMAN.H11MO.1.A	0.0801025	-0.438407	PC_470
HNF4G_HUMAN.H11MO.0.B	0.339854	-0.0142802	PC_470
HOMEZ_HUMAN.H11MO.0.D	-0.165276	-0.569219	PC_470
HSF1_HUMAN.H11MO.0.A	0.228453	0.0312463	PC_470
HSF1_HUMAN.H11MO.1.A	0.209579	-0.237581	PC_470
HSF2_HUMAN.H11MO.0.A	0.103551	-0.00973357	PC_470
HSF4_HUMAN.H11MO.0.D	0.118614	-0.110125	PC_470
HTF4_HUMAN.H11MO.0.A	0.416287	0.0779131	PC_470
HXA10_HUMAN.H11MO.0.C	0.18978	-0.284048	PC_470
HXA11_HUMAN.H11MO.0.D	-0.16086	-0.807688	PC_470
HXA13_HUMAN.H11MO.0.C	0.291973	-0.540513	PC_470
HXA1_HUMAN.H11MO.0.C	0.171069	-0.00551337	PC_470
HXA5_HUMAN.H11MO.0.D	-0.123965	-0.212203	PC_470
HXA7_HUMAN.H11MO.0.D	0.165746	0.121439	PC_470
HXA9_HUMAN.H11MO.0.B	0.0773825	-0.272176	PC_470
HXB13_HUMAN.H11MO.0.A	0.330829	-0.553554	PC_470
HXB2_HUMAN.H11MO.0.D	0.0664587	-0.0782723	PC_470
HXB3_HUMAN.H11MO.0.D	-0.23676	-0.42265	PC_470
HXB4_HUMAN.H11MO.0.B	0.206548	0.0548777	PC_470
HXB7_HUMAN.H11MO.0.C	-0.0871188	-0.471582	PC_470
HXC6_HUMAN.H11MO.0.D	-0.157441	-0.707029	PC_470
HXD10_HUMAN.H11MO.0.D	0.000657497	-0.499851	PC_470
HXD11_HUMAN.H11MO.0.D	0.0185201	-0.738981	PC_470
HXD13_HUMAN.H11MO.0.D	0.0258102	-0.237469	PC_470
HXD8_HUMAN.H11MO.0.D	0.0516961	-0.375653	PC_470
HXD9_HUMAN.H11MO.0.D	-0.0393832	-0.545997	PC_470
ID4_HUMAN.H11MO.0.D	0.357978	0.165005	PC_470
IKZF1_HUMAN.H11MO.0.C	0.280357	0.072321	PC_470
INSM1_HUMAN.H11MO.0.C	0.341992	0.102388	PC_470
IRF1_HUMAN.H11MO.0.A	-0.267143	-0.985827	PC_470
IRF2_HUMAN.H11MO.0.A	-0.0534883	-0.685338	PC_470
IRF3_HUMAN.H11MO.0.B	-0.137234	-0.427776	PC_470
IRF4_HUMAN.H11MO.0.A	0.232996	-0.221214	PC_470
IRF5_HUMAN.H11MO.0.D	-0.090393	-0.552041	PC_470
IRF7_HUMAN.H11MO.0.C	-0.0603487	-0.606523	PC_470
IRF8_HUMAN.H11MO.0.B	0.151412	-0.330002	PC_470
IRF9_HUMAN.H11MO.0.C	-0.0362458	-0.654679	PC_470
IRX2_HUMAN.H11MO.0.D	0.334328	0.134424	PC_470
IRX3_HUMAN.H11MO.0.D	0.0332374	-0.0251426	PC_470
ISL1_HUMAN.H11MO.0.A	0.273472	0.0464082	PC_470
ISL2_HUMAN.H11MO.0.D	0.201156	-0.0985438	PC_470
ISX_HUMAN.H11MO.0.D	-0.356857	-0.458633	PC_470
ITF2_HUMAN.H11MO.0.C	0.457526	0.0338213	PC_470
JDP2_HUMAN.H11MO.0.D	0.532311	-0.390449	PC_470
JUNB_HUMAN.H11MO.0.A	0.562136	0.044025	PC_470
JUND_HUMAN.H11MO.0.A	0.543684	0.0278099	PC_470
JUN_HUMAN.H11MO.0.A	0.490588	0.0411723	PC_470
KAISO_HUMAN.H11MO.0.A	0.562731	-0.199966	PC_470
KAISO_HUMAN.H11MO.1.A	0.574705	-0.32153	PC_470
KAISO_HUMAN.H11MO.2.A	0.553161	-0.236975	PC_470
KLF12_HUMAN.H11MO.0.C	0.686345	0.0434907	PC_470
KLF13_HUMAN.H11MO.0.D	0.577675	0.00639472	PC_470
KLF3_HUMAN.H11MO.0.B	0.570384	0.126371	PC_470
KLF4_HUMAN.H11MO.0.A	0.683285	0.0832823	PC_470
KLF5_HUMAN.H11MO.0.A	0.511065	0.212307	PC_470
KLF8_HUMAN.H11MO.0.C	0.44602	0.166009	PC_470
KLF9_HUMAN.H11MO.0.C	0.626718	0.0267033	PC_470
LEF1_HUMAN.H11MO.0.A	0.151888	-0.278683	PC_470
LHX6_HUMAN.H11MO.0.D	0.538347	-0.137348	PC_470
LMX1B_HUMAN.H11MO.0.D	-0.440928	-0.597213	PC_470
LYL1_HUMAN.H11MO.0.A	0.426372	0.00844195	PC_470
MAFB_HUMAN.H11MO.0.B	0.435191	0.0360054	PC_470
MAFF_HUMAN.H11MO.0.B	0.329132	-0.0301646	PC_470
MAFF_HUMAN.H11MO.1.B	0.439902	0.0368566	PC_470
MAFG_HUMAN.H11MO.0.A	0.442032	0.00416328	PC_470
MAFG_HUMAN.H11MO.1.A	0.450327	0.12658	PC_470
MAF_HUMAN.H11MO.0.A	0.327332	0.0460017	PC_470
MAF_HUMAN.H11MO.1.B	0.415266	-0.023567	PC_470
MAFK_HUMAN.H11MO.0.A	0.438942	-0.0320626	PC_470
MAFK_HUMAN.H11MO.1.A	0.403044	0.0628836	PC_470
MAX_HUMAN.H11MO.0.A	0.406468	-0.0804123	PC_470
MAZ_HUMAN.H11MO.0.A	0.408288	0.0706277	PC_470
MAZ_HUMAN.H11MO.1.A	0.576901	0.0427825	PC_470
MBD2_HUMAN.H11MO.0.B	0.521758	-0.189937	PC_470
MCR_HUMAN.H11MO.0.D	0.319192	0.215592	PC_470
MECP2_HUMAN.H11MO.0.C	0.338888	0.156885	PC_470
MEF2A_HUMAN.H11MO.0.A	-0.278372	-0.647438	PC_470
MEF2C_HUMAN.H11MO.0.A	-0.255933	-0.620967	PC_470
MEF2D_HUMAN.H11MO.0.A	-0.22197	-0.445321	PC_470
MEIS1_HUMAN.H11MO.0.A	0.0636694	-0.277343	PC_470
MEIS1_HUMAN.H11MO.1.B	0.414696	0.0537159	PC_470
MEIS2_HUMAN.H11MO.0.B	0.265033	0.0330672	PC_470
MEIS3_HUMAN.H11MO.0.D	0.413662	0.0220509	PC_470
MEOX1_HUMAN.H11MO.0.D	-0.260949	-0.354778	PC_470
MEOX2_HUMAN.H11MO.0.D	-0.290323	-0.35838	PC_470
MESP1_HUMAN.H11MO.0.D	0.379934	0.164465	PC_470
MGAP_HUMAN.H11MO.0.D	0.204382	-0.149976	PC_470
MITF_HUMAN.H11MO.0.A	0.337626	-0.366617	PC_470
MLX_HUMAN.H11MO.0.D	0.313359	-0.439795	PC_470
MLXPL_HUMAN.H11MO.0.D	0.348595	0.0860254	PC_470
MNX1_HUMAN.H11MO.0.D	-0.0939313	-0.33541	PC_470
MSX1_HUMAN.H11MO.0.D	-0.291324	-0.439921	PC_470
MSX2_HUMAN.H11MO.0.D	-0.0927221	-0.191208	PC_470
MTF1_HUMAN.H11MO.0.C	0.476646	0.159153	PC_470
MXI1_HUMAN.H11MO.0.A	0.490516	-0.0717126	PC_470
MXI1_HUMAN.H11MO.1.A	0.444176	-0.0853159	PC_470
MYBA_HUMAN.H11MO.0.D	0.416897	-0.0526621	PC_470
MYBB_HUMAN.H11MO.0.D	0.316988	0.0369479	PC_470
MYB_HUMAN.H11MO.0.A	0.39268	0.0117856	PC_470
MYC_HUMAN.H11MO.0.A	0.377866	-0.0943209	PC_470
MYNN_HUMAN.H11MO.0.D	0.0425814	-0.334001	PC_470
MZF1_HUMAN.H11MO.0.B	0.231346	0.112098	PC_470
NF2L1_HUMAN.H11MO.0.C	0.322789	0.176239	PC_470
NF2L2_HUMAN.H11MO.0.A	0.45	0.0158746	PC_470
NFAC1_HUMAN.H11MO.0.B	0.0154181	-0.423479	PC_470
NFAC1_HUMAN.H11MO.1.B	0.00618242	-0.597916	PC_470
NFAC2_HUMAN.H11MO.0.B	-0.0973921	-0.78673	PC_470
NFAC3_HUMAN.H11MO.0.B	0.0431102	-0.589582	PC_470
NFAC4_HUMAN.H11MO.0.C	-0.0556334	-0.702425	PC_470
NFAT5_HUMAN.H11MO.0.D	0.214251	-0.198111	PC_470
NFIA_HUMAN.H11MO.0.C	0.49144	-0.143228	PC_470
NFIA_HUMAN.H11MO.1.D	0.543669	-0.0677555	PC_470
NFIB_HUMAN.H11MO.0.D	0.533646	-0.125046	PC_470
NFIC_HUMAN.H11MO.0.A	0.439688	-0.0302923	PC_470
NFIC_HUMAN.H11MO.1.A	0.516867	-0.17166	PC_470
NFIL3_HUMAN.H11MO.0.D	0.206707	-0.193374	PC_470
NFKB1_HUMAN.H11MO.1.B	0.227137	-0.0189071	PC_470
NFKB2_HUMAN.H11MO.0.B	0.170719	0.0689399	PC_470
NFYA_HUMAN.H11MO.0.A	0.805951	-0.0985883	PC_470
NFYB_HUMAN.H11MO.0.A	0.822212	-0.0769404	PC_470
NFYC_HUMAN.H11MO.0.A	0.819255	-0.0737492	PC_470
NKX23_HUMAN.H11MO.0.D	0.175893	0.039332	PC_470
NKX31_HUMAN.H11MO.0.C	0.236488	0.0736049	PC_470
NR1D1_HUMAN.H11MO.0.B	0.277762	0.0980176	PC_470
NR1D1_HUMAN.H11MO.1.D	0.12193	0.0857439	PC_470
NR1H2_HUMAN.H11MO.0.D	0.159095	-0.0613159	PC_470
NR1H3_HUMAN.H11MO.0.B	0.401623	0.108529	PC_470
NR1H3_HUMAN.H11MO.1.B	0.282491	0.115347	PC_470
NR1H4_HUMAN.H11MO.0.B	0.408357	0.0259004	PC_470
NR1H4_HUMAN.H11MO.1.B	0.247067	0.18613	PC_470
NR2C1_HUMAN.H11MO.0.C	0.171289	0.245907	PC_470
NR2C2_HUMAN.H11MO.0.B	0.323612	-0.016463	PC_470
NR2F6_HUMAN.H11MO.0.D	0.22426	-0.0553855	PC_470
NR4A1_HUMAN.H11MO.0.A	0.204754	-0.128979	PC_470
NR4A2_HUMAN.H11MO.0.C	0.238162	0.00966884	PC_470
NR4A3_HUMAN.H11MO.0.D	0.241997	0.00665491	PC_470
NR5A2_HUMAN.H11MO.0.B	0.361532	0.0802306	PC_470
NR6A1_HUMAN.H11MO.0.B	0.233019	-0.141137	PC_470
NRF1_HUMAN.H11MO.0.A	0.826067	-0.197226	PC_470
NRL_HUMAN.H11MO.0.D	0.439888	-0.0566557	PC_470
ONEC2_HUMAN.H11MO.0.D	-0.192373	-0.485427	PC_470
OSR2_HUMAN.H11MO.0.C	0.366454	0.0276459	PC_470
OTX1_HUMAN.H11MO.0.D	0.150405	0.334757	PC_470
OVOL1_HUMAN.H11MO.0.C	0.393837	0.225209	PC_470
OVOL2_HUMAN.H11MO.0.D	0.227466	0.163789	PC_470
OZF_HUMAN.H11MO.0.C	0.0130664	0.0350173	PC_470
P53_HUMAN.H11MO.0.A	0.419659	0.226679	PC_470
P53_HUMAN.H11MO.1.A	0.363895	0.332268	PC_470
P5F1B_HUMAN.H11MO.0.D	-0.0970766	-0.236865	PC_470
P63_HUMAN.H11MO.0.A	0.546861	0.137518	PC_470
P63_HUMAN.H11MO.1.A	0.472088	0.173469	PC_470
P73_HUMAN.H11MO.0.A	0.427507	0.269396	PC_470
P73_HUMAN.H11MO.1.A	0.36907	0.420343	PC_470
PATZ1_HUMAN.H11MO.0.C	0.480995	0.025598	PC_470
PATZ1_HUMAN.H11MO.1.C	0.395796	0.189451	PC_470
PAX5_HUMAN.H11MO.0.A	0.484925	-0.0359523	PC_470
PAX8_HUMAN.H11MO.0.D	0.419624	0.073949	PC_470
PBX1_HUMAN.H11MO.0.A	0.501948	0.0592668	PC_470
PBX1_HUMAN.H11MO.1.C	0.0358135	-0.175981	PC_470
PBX2_HUMAN.H11MO.0.C	0.145213	-0.250304	PC_470
PBX3_HUMAN.H11MO.0.A	0.562353	0.0291062	PC_470
PBX3_HUMAN.H11MO.1.A	0.618407	-0.0443267	PC_470
PEBB_HUMAN.H11MO.0.C	0.324952	0.0361016	PC_470
PITX1_HUMAN.H11MO.0.D	0.102546	0.132467	PC_470
PITX2_HUMAN.H11MO.0.D	-0.0631772	0.0686357	PC_470
PKNX1_HUMAN.H11MO.0.B	0.541902	0.0138165	PC_470
PLAG1_HUMAN.H11MO.0.D	0.363419	0.0819577	PC_470
PLAL1_HUMAN.H11MO.0.D	0.2815	0.15145	PC_470
PO2F1_HUMAN.H11MO.0.C	0.195722	-0.0645134	PC_470
PO2F2_HUMAN.H11MO.0.A	0.163716	-0.156016	PC_470
PO2F3_HUMAN.H11MO.0.D	0.0473057	-0.123764	PC_470
PO6F1_HUMAN.H11MO.0.D	-0.11717	-0.207874	PC_470
PPARA_HUMAN.H11MO.0.B	0.238482	0.0237897	PC_470
PPARA_HUMAN.H11MO.1.B	0.375358	0.132543	PC_470
PPARD_HUMAN.H11MO.0.D	0.311494	0.0670918	PC_470
PPARG_HUMAN.H11MO.0.A	0.241591	0.0637512	PC_470
PPARG_HUMAN.H11MO.1.A	0.422012	-0.0674578	PC_470
PRDM1_HUMAN.H11MO.0.A	0.145987	-0.279018	PC_470
PRDM4_HUMAN.H11MO.0.D	0.159382	0.0404186	PC_470
PRDM6_HUMAN.H11MO.0.C	-0.200588	-0.820062	PC_470
PRGR_HUMAN.H11MO.0.A	0.606937	0.179268	PC_470
PRGR_HUMAN.H11MO.1.A	0.402192	0.357687	PC_470
PROX1_HUMAN.H11MO.0.D	0.391824	0.0740058	PC_470
PRRX1_HUMAN.H11MO.0.D	0.380849	0.365889	PC_470
PRRX2_HUMAN.H11MO.0.C	-0.192964	-0.304712	PC_470
PURA_HUMAN.H11MO.0.D	0.37841	0.0715178	PC_470
RARA_HUMAN.H11MO.0.A	0.2473	0.0772126	PC_470
RARA_HUMAN.H11MO.1.A	0.317986	0.14481	PC_470
RARA_HUMAN.H11MO.2.A	0.323427	0.0727226	PC_470
RARB_HUMAN.H11MO.0.D	0.215237	0.0070965	PC_470
RARG_HUMAN.H11MO.0.B	0.314925	0.173808	PC_470
RARG_HUMAN.H11MO.1.B	0.182141	0.195231	PC_470
RARG_HUMAN.H11MO.2.D	0.300794	0.104786	PC_470
RELB_HUMAN.H11MO.0.C	0.235708	-0.0671941	PC_470
REL_HUMAN.H11MO.0.B	0.211994	-0.138459	PC_470
REST_HUMAN.H11MO.0.A	0.380455	0.154167	PC_470
RFX1_HUMAN.H11MO.0.B	0.463324	-0.0330854	PC_470
RFX1_HUMAN.H11MO.1.B	0.420262	-0.079555	PC_470
RFX2_HUMAN.H11MO.0.A	0.462072	-0.0274297	PC_470
RFX2_HUMAN.H11MO.1.A	0.366048	0.0496054	PC_470
RFX3_HUMAN.H11MO.0.B	0.422965	-0.107968	PC_470
RFX5_HUMAN.H11MO.0.A	0.495955	-0.00388999	PC_470
RFX5_HUMAN.H11MO.1.A	0.462409	-0.0115374	PC_470
RORA_HUMAN.H11MO.0.C	0.271733	0.206142	PC_470
RORG_HUMAN.H11MO.0.C	0.320066	0.0281136	PC_470
RREB1_HUMAN.H11MO.0.D	0.0915247	0.081033	PC_470
RUNX1_HUMAN.H11MO.0.A	0.331242	0.0402217	PC_470
RUNX2_HUMAN.H11MO.0.A	0.267613	0.169565	PC_470
RUNX3_HUMAN.H11MO.0.A	0.330055	-0.0138466	PC_470
RXRA_HUMAN.H11MO.0.A	0.341728	0.108962	PC_470
RXRA_HUMAN.H11MO.1.A	0.285808	0.132574	PC_470
RXRB_HUMAN.H11MO.0.C	0.21497	0.101869	PC_470
SALL4_HUMAN.H11MO.0.B	0.371809	0.226706	PC_470
SIX1_HUMAN.H11MO.0.A	0.444743	-0.248258	PC_470
SIX2_HUMAN.H11MO.0.A	0.386658	-0.238196	PC_470
SMAD1_HUMAN.H11MO.0.D	0.406609	0.198681	PC_470
SMAD2_HUMAN.H11MO.0.A	0.390845	0.054719	PC_470
SMAD3_HUMAN.H11MO.0.B	0.411865	0.055781	PC_470
SMAD4_HUMAN.H11MO.0.B	0.438068	-0.00808264	PC_470
SMCA1_HUMAN.H11MO.0.C	0.173155	-0.263853	PC_470
SMCA5_HUMAN.H11MO.0.C	0.211694	0.0400977	PC_470
SNAI1_HUMAN.H11MO.0.C	0.434878	0.0393479	PC_470
SNAI2_HUMAN.H11MO.0.A	0.405881	0.156448	PC_470
SOX13_HUMAN.H11MO.0.D	0.238875	-0.295493	PC_470
SOX15_HUMAN.H11MO.0.D	0.31151	-0.395006	PC_470
SOX17_HUMAN.H11MO.0.C	0.170446	-0.187752	PC_470
SOX18_HUMAN.H11MO.0.D	0.273651	-0.298591	PC_470
SOX2_HUMAN.H11MO.0.A	0.110004	-0.267202	PC_470
SOX2_HUMAN.H11MO.1.A	0.0877387	-0.233942	PC_470
SOX4_HUMAN.H11MO.0.B	0.170744	-0.25896	PC_470
SOX5_HUMAN.H11MO.0.C	0.175883	-0.318783	PC_470
SOX7_HUMAN.H11MO.0.D	0.0824622	-0.165217	PC_470
SOX8_HUMAN.H11MO.0.D	0.132078	-0.282108	PC_470
SOX9_HUMAN.H11MO.0.B	0.356573	-0.0282066	PC_470
SOX9_HUMAN.H11MO.1.B	0.491163	-0.146223	PC_470
SP1_HUMAN.H11MO.0.A	0.545652	0.0291647	PC_470
SP1_HUMAN.H11MO.1.A	0.633027	-0.048021	PC_470
SP2_HUMAN.H11MO.0.A	0.540105	-0.028283	PC_470
SP2_HUMAN.H11MO.1.B	0.644396	-0.00471823	PC_470
SP3_HUMAN.H11MO.0.B	0.530117	0.0585945	PC_470
SP4_HUMAN.H11MO.0.A	0.524343	0.0912746	PC_470
SP4_HUMAN.H11MO.1.A	0.560822	0.0778458	PC_470
SPDEF_HUMAN.H11MO.0.D	0.540819	-0.0675736	PC_470
SPI1_HUMAN.H11MO.0.A	0.336147	-0.110642	PC_470
SPIB_HUMAN.H11MO.0.A	0.34329	-0.0948719	PC_470
SRBP1_HUMAN.H11MO.0.A	0.254323	0.123199	PC_470
SRBP2_HUMAN.H11MO.0.B	0.408995	0.124909	PC_470
SRF_HUMAN.H11MO.0.A	0.232248	-0.0740326	PC_470
STA5A_HUMAN.H11MO.0.A	0.248255	-0.299256	PC_470
STA5B_HUMAN.H11MO.0.A	0.166468	-0.296365	PC_470
STAT1_HUMAN.H11MO.0.A	0.33519	-0.25847	PC_470
STAT1_HUMAN.H11MO.1.A	-0.288199	-0.908	PC_470
STAT2_HUMAN.H11MO.0.A	-0.285762	-1.02374	PC_470
STAT3_HUMAN.H11MO.0.A	0.369672	-0.339185	PC_470
STAT4_HUMAN.H11MO.0.A	0.276494	-0.332041	PC_470
STAT6_HUMAN.H11MO.0.B	0.208666	-0.26817	PC_470
SUH_HUMAN.H11MO.0.A	0.41285	-0.0487394	PC_470
TAF1_HUMAN.H11MO.0.A	0.45693	-0.0998576	PC_470
TAL1_HUMAN.H11MO.0.A	0.327142	0.0742044	PC_470
TAL1_HUMAN.H11MO.1.A	0.441224	-0.0144295	PC_470
TBP_HUMAN.H11MO.0.A	0.161705	-0.109618	PC_470
TBX19_HUMAN.H11MO.0.D	0.153265	0.144178	PC_470
TBX1_HUMAN.H11MO.0.D	0.435765	0.0321419	PC_470
TBX21_HUMAN.H11MO.0.A	0.251228	0.246218	PC_470
TBX2_HUMAN.H11MO.0.D	0.12575	0.135381	PC_470
TBX3_HUMAN.H11MO.0.C	0.27491	0.113598	PC_470
TBX4_HUMAN.H11MO.0.D	0.152621	0.0676316	PC_470
TBX5_HUMAN.H11MO.0.D	0.174533	0.265204	PC_470
TCF7_HUMAN.H11MO.0.A	0.208888	-0.130397	PC_470
TEAD1_HUMAN.H11MO.0.A	0.303859	-0.173822	PC_470
TEAD2_HUMAN.H11MO.0.D	0.27794	0.0520129	PC_470
TEAD3_HUMAN.H11MO.0.D	0.201247	-0.344329	PC_470
TEAD4_HUMAN.H11MO.0.A	0.256932	-0.22649	PC_470
TEF_HUMAN.H11MO.0.D	0.202354	-0.126752	PC_470
TF65_HUMAN.H11MO.0.A	0.191436	-0.129193	PC_470
TF7L1_HUMAN.H11MO.0.B	0.217751	-0.336145	PC_470
TF7L2_HUMAN.H11MO.0.A	0.2514	-0.272632	PC_470
TFAP4_HUMAN.H11MO.0.A	0.415399	0.0559096	PC_470
TFCP2_HUMAN.H11MO.0.D	0.541939	0.14739	PC_470
TFDP1_HUMAN.H11MO.0.C	0.620944	-0.094274	PC_470
TFE2_HUMAN.H11MO.0.A	0.438845	0.0445016	PC_470
TFE3_HUMAN.H11MO.0.B	0.33143	-0.39955	PC_470
TFEB_HUMAN.H11MO.0.C	0.309735	-0.637161	PC_470
TGIF1_HUMAN.H11MO.0.A	0.468827	-0.0212104	PC_470
TGIF2_HUMAN.H11MO.0.D	0.317663	0.11153	PC_470
THA11_HUMAN.H11MO.0.B	0.501941	-0.0112076	PC_470
THA_HUMAN.H11MO.0.C	0.345731	0.178939	PC_470
THA_HUMAN.H11MO.1.D	0.203552	0.128446	PC_470
THAP1_HUMAN.H11MO.0.C	0.538891	-0.0702418	PC_470
THB_HUMAN.H11MO.0.C	0.320697	0.101108	PC_470
THB_HUMAN.H11MO.1.D	0.334621	0.143804	PC_470
TWST1_HUMAN.H11MO.0.A	0.188367	-0.0942861	PC_470
TWST1_HUMAN.H11MO.1.A	0.328281	-0.000671253	PC_470
TYY1_HUMAN.H11MO.0.A	0.339078	-0.0816976	PC_470
TYY2_HUMAN.H11MO.0.D	0.295532	-0.157738	PC_470
USF1_HUMAN.H11MO.0.A	0.350538	-0.339183	PC_470
USF2_HUMAN.H11MO.0.A	0.450852	-0.216846	PC_470
VAX2_HUMAN.H11MO.0.D	-0.0277888	-0.0632086	PC_470
VDR_HUMAN.H11MO.0.A	0.223668	0.109211	PC_470
VDR_HUMAN.H11MO.1.A	0.105883	0.182572	PC_470
VEZF1_HUMAN.H11MO.1.C	0.425953	0.12001	PC_470
XBP1_HUMAN.H11MO.0.D	0.443932	-0.03782	PC_470
Z324A_HUMAN.H11MO.0.C	0.320329	0.119613	PC_470
Z354A_HUMAN.H11MO.0.C	-0.0461724	-0.313288	PC_470
ZBT14_HUMAN.H11MO.0.C	0.687434	-0.111183	PC_470
ZBT18_HUMAN.H11MO.0.C	0.364819	0.0292912	PC_470
ZBT48_HUMAN.H11MO.0.C	0.373922	0.263202	PC_470
ZBT49_HUMAN.H11MO.0.D	0.0411106	-0.1497	PC_470
ZBT7A_HUMAN.H11MO.0.A	0.105726	0.0315341	PC_470
ZBT7B_HUMAN.H11MO.0.D	0.469303	-0.0239371	PC_470
ZBTB4_HUMAN.H11MO.0.D	0.467626	0.0244836	PC_470
ZBTB4_HUMAN.H11MO.1.D	0.371238	-0.0217921	PC_470
ZBTB6_HUMAN.H11MO.0.C	0.460643	-0.0269547	PC_470
ZEB1_HUMAN.H11MO.0.A	0.316722	0.19733	PC_470
ZEP1_HUMAN.H11MO.0.D	0.173534	-0.0559951	PC_470
ZEP2_HUMAN.H11MO.0.D	0.424982	-0.129878	PC_470
ZF64A_HUMAN.H11MO.0.D	0.379028	0.0568965	PC_470
ZFHX3_HUMAN.H11MO.0.D	-0.230814	-0.596015	PC_470
ZFP28_HUMAN.H11MO.0.C	-0.157612	-0.617033	PC_470
ZFP82_HUMAN.H11MO.0.C	-0.100762	-0.173338	PC_470
ZFX_HUMAN.H11MO.0.A	0.457702	0.208506	PC_470
ZFX_HUMAN.H11MO.1.A	0.479915	0.0454465	PC_470
ZIC2_HUMAN.H11MO.0.D	0.49913	0.0577081	PC_470
ZKSC1_HUMAN.H11MO.0.B	0.345525	0.295226	PC_470
ZKSC3_HUMAN.H11MO.0.D	0.378723	0.240764	PC_470
ZN121_HUMAN.H11MO.0.C	0.283394	0.0981721	PC_470
ZN134_HUMAN.H11MO.0.C	0.43385	0.0685048	PC_470
ZN134_HUMAN.H11MO.1.C	0.434184	0.042469	PC_470
ZN136_HUMAN.H11MO.0.C	0.268458	-0.0608925	PC_470
ZN140_HUMAN.H11MO.0.C	0.286331	0.0301869	PC_470
ZN143_HUMAN.H11MO.0.A	0.475473	-0.0286951	PC_470
ZN148_HUMAN.H11MO.0.D	0.424732	0.103311	PC_470
ZN214_HUMAN.H11MO.0.C	0.224529	-0.103312	PC_470
ZN219_HUMAN.H11MO.0.D	0.402151	0.0853328	PC_470
ZN232_HUMAN.H11MO.0.D	0.0760572	-0.0673553	PC_470
ZN250_HUMAN.H11MO.0.C	0.379238	-0.0669102	PC_470
ZN257_HUMAN.H11MO.0.C	0.328281	0.0612964	PC_470
ZN260_HUMAN.H11MO.0.C	0.112666	0.0795959	PC_470
ZN263_HUMAN.H11MO.0.A	0.442053	0.0950872	PC_470
ZN263_HUMAN.H11MO.1.A	0.472022	0.131198	PC_470
ZN264_HUMAN.H11MO.0.C	0.302485	0.0184992	PC_470
ZN274_HUMAN.H11MO.0.A	0.215904	0.0119695	PC_470
ZN281_HUMAN.H11MO.0.A	0.449935	0.0602945	PC_470
ZN282_HUMAN.H11MO.0.D	0.137923	0.109728	PC_470
ZN317_HUMAN.H11MO.0.C	0.292265	-0.0884619	PC_470
ZN320_HUMAN.H11MO.0.C	0.263112	0.0598839	PC_470
ZN322_HUMAN.H11MO.0.B	0.421068	0.215948	PC_470
ZN329_HUMAN.H11MO.0.C	0.38368	0.204749	PC_470
ZN331_HUMAN.H11MO.0.C	0.477436	0.178839	PC_470
ZN333_HUMAN.H11MO.0.D	0.0825107	-0.0231825	PC_470
ZN335_HUMAN.H11MO.0.A	0.443481	0.0415979	PC_470
ZN335_HUMAN.H11MO.1.A	0.428432	0.100266	PC_470
ZN341_HUMAN.H11MO.1.C	0.472977	0.125154	PC_470
ZN350_HUMAN.H11MO.0.C	0.123896	-0.370942	PC_470
ZN350_HUMAN.H11MO.1.D	0.380502	-0.0292938	PC_470
ZN382_HUMAN.H11MO.0.C	0.278327	0.182903	PC_470
ZN384_HUMAN.H11MO.0.C	0.0653507	-0.80093	PC_470
ZN394_HUMAN.H11MO.0.C	-0.00878601	-0.209057	PC_470
ZN394_HUMAN.H11MO.1.D	0.139995	-0.21988	PC_470
ZN418_HUMAN.H11MO.0.C	0.314724	-0.153586	PC_470
ZN418_HUMAN.H11MO.1.D	0.252936	-0.125862	PC_470
ZN423_HUMAN.H11MO.0.D	0.404005	-8.65091e-05	PC_470
ZN436_HUMAN.H11MO.0.C	0.455677	0.0608452	PC_470
ZN449_HUMAN.H11MO.0.C	0.519203	0.109638	PC_470
ZN490_HUMAN.H11MO.0.C	0.311694	-0.0316973	PC_470
ZN502_HUMAN.H11MO.0.C	0.14593	0.0205666	PC_470
ZN524_HUMAN.H11MO.0.D	0.216579	0.0322413	PC_470
ZN528_HUMAN.H11MO.0.C	0.351582	-0.071335	PC_470
ZN547_HUMAN.H11MO.0.C	0.460461	0.00165654	PC_470
ZN549_HUMAN.H11MO.0.C	0.484617	0.00481188	PC_470
ZN554_HUMAN.H11MO.0.C	0.475812	0.0552696	PC_470
ZN554_HUMAN.H11MO.1.D	0.484475	0.0449672	PC_470
ZN563_HUMAN.H11MO.0.C	0.446146	-0.0321545	PC_470
ZN563_HUMAN.H11MO.1.C	0.498144	0.0697554	PC_470
ZN582_HUMAN.H11MO.0.C	0.220845	0.0417688	PC_470
ZN586_HUMAN.H11MO.0.C	0.186658	-0.0213549	PC_470
ZN589_HUMAN.H11MO.0.D	0.359553	-0.0166405	PC_470
ZN652_HUMAN.H11MO.0.D	0.0309685	-0.0258204	PC_470
ZN667_HUMAN.H11MO.0.C	0.405022	0.0668306	PC_470
ZN680_HUMAN.H11MO.0.C	0.261491	-0.129289	PC_470
ZN708_HUMAN.H11MO.0.C	0.493534	0.0385566	PC_470
ZN708_HUMAN.H11MO.1.D	0.487985	0.224873	PC_470
ZN713_HUMAN.H11MO.0.D	-0.0950229	-0.439355	PC_470
ZN740_HUMAN.H11MO.0.D	0.237613	0.140169	PC_470
ZN768_HUMAN.H11MO.0.C	0.322238	0.118299	PC_470
ZN770_HUMAN.H11MO.1.C	0.341407	0.132966	PC_470
ZN784_HUMAN.H11MO.0.D	0.254467	0.248723	PC_470
ZN816_HUMAN.H11MO.0.C	0.280445	0.0978217	PC_470
ZN816_HUMAN.H11MO.1.C	0.243541	0.0546959	PC_470
ZNF18_HUMAN.H11MO.0.C	0.283925	0.155764	PC_470
ZNF41_HUMAN.H11MO.0.C	0.284707	-0.0461513	PC_470
ZNF41_HUMAN.H11MO.1.C	0.276591	-0.0498384	PC_470
ZNF76_HUMAN.H11MO.0.C	0.422141	0.0873828	PC_470
ZNF85_HUMAN.H11MO.0.C	0.187053	-0.0743178	PC_470
ZNF85_HUMAN.H11MO.1.C	0.258722	-0.0479568	PC_470
ZNF8_HUMAN.H11MO.0.C	0.227075	0.215538	PC_470
ZSC16_HUMAN.H11MO.0.D	0.396958	0.0564842	PC_470
ZSC22_HUMAN.H11MO.0.C	0.447547	0.00708564	PC_470
ZSC31_HUMAN.H11MO.0.C	0.465236	0.0720906	PC_470
AHR_HUMAN.H11MO.0.B	0.562079	-0.0249789	PC_4980
ALX4_HUMAN.H11MO.0.D	-0.256187	-0.451451	PC_4980
ANDR_HUMAN.H11MO.0.A	0.348505	-0.246363	PC_4980
ANDR_HUMAN.H11MO.1.A	0.563787	0.293759	PC_4980
ANDR_HUMAN.H11MO.2.A	0.39453	0.0998504	PC_4980
AP2A_HUMAN.H11MO.0.A	0.343834	0.0482866	PC_4980
AP2C_HUMAN.H11MO.0.A	0.379405	0.0213349	PC_4980
ARI3A_HUMAN.H11MO.0.D	-0.401479	-0.655388	PC_4980
ARI5B_HUMAN.H11MO.0.C	0.153337	0.323197	PC_4980
ARNT2_HUMAN.H11MO.0.D	0.394854	0.0629631	PC_4980
ARNT_HUMAN.H11MO.0.B	0.539085	0.0796542	PC_4980
ARX_HUMAN.H11MO.0.D	-0.240695	-0.50139	PC_4980
ASCL2_HUMAN.H11MO.0.D	0.358583	0.0776512	PC_4980
ATF1_HUMAN.H11MO.0.B	0.989917	-0.332561	PC_4980
ATF2_HUMAN.H11MO.0.B	0.596357	-0.0366149	PC_4980
ATF2_HUMAN.H11MO.1.B	0.614752	-0.261597	PC_4980
ATF2_HUMAN.H11MO.2.C	0.803521	-0.117228	PC_4980
ATF3_HUMAN.H11MO.0.A	0.809495	-0.461589	PC_4980
ATF4_HUMAN.H11MO.0.A	0.292193	-0.00187702	PC_4980
ATF6A_HUMAN.H11MO.0.B	0.617912	-0.149544	PC_4980
ATF7_HUMAN.H11MO.0.D	0.857728	-0.229384	PC_4980
BACH1_HUMAN.H11MO.0.A	0.417465	0.101397	PC_4980
BACH2_HUMAN.H11MO.0.A	0.50749	0.0712728	PC_4980
BARX2_HUMAN.H11MO.0.D	-0.0549985	-0.404197	PC_4980
BATF3_HUMAN.H11MO.0.B	0.165946	-0.231525	PC_4980
BATF_HUMAN.H11MO.0.A	0.229111	-0.0813393	PC_4980
BATF_HUMAN.H11MO.1.A	0.560402	-0.0951152	PC_4980
BC11A_HUMAN.H11MO.0.A	0.124651	-0.150292	PC_4980
BCL6B_HUMAN.H11MO.0.D	0.11221	-0.0164395	PC_4980
BCL6_HUMAN.H11MO.0.A	0.243517	-0.229752	PC_4980
BHA15_HUMAN.H11MO.0.B	0.379785	0.00970468	PC_4980
BHE40_HUMAN.H11MO.0.A	0.540991	-0.308899	PC_4980
BHE41_HUMAN.H11MO.0.D	0.480317	-0.0736806	PC_4980
BMAL1_HUMAN.H11MO.0.A	0.484334	-0.132561	PC_4980
BPTF_HUMAN.H11MO.0.D	-0.0703634	-0.58504	PC_4980
BRCA1_HUMAN.H11MO.0.D	0.289641	0.00783415	PC_4980
CDC5L_HUMAN.H11MO.0.D	0.0302963	-0.216534	PC_4980
CEBPA_HUMAN.H11MO.0.A	0.372079	-0.204174	PC_4980
CEBPB_HUMAN.H11MO.0.A	0.424725	-0.184989	PC_4980
CEBPD_HUMAN.H11MO.0.C	0.446186	-0.0774348	PC_4980
CEBPG_HUMAN.H11MO.0.B	0.340825	-0.160597	PC_4980
CEBPZ_HUMAN.H11MO.0.D	1.05916	-0.146443	PC_4980
CENPB_HUMAN.H11MO.0.D	0.479213	-0.185647	PC_4980
CLOCK_HUMAN.H11MO.0.C	0.4607	-0.08249	PC_4980
COE1_HUMAN.H11MO.0.A	0.278204	0.012154	PC_4980
COT1_HUMAN.H11MO.0.C	0.347904	0.0899107	PC_4980
COT1_HUMAN.H11MO.1.C	0.266839	0.222908	PC_4980
COT2_HUMAN.H11MO.0.A	0.219222	-0.00156415	PC_4980
COT2_HUMAN.H11MO.1.A	0.218801	0.0871138	PC_4980
CPEB1_HUMAN.H11MO.0.D	-0.427919	-1.32243	PC_4980
CR3L1_HUMAN.H11MO.0.D	0.547885	-0.0899389	PC_4980
CR3L2_HUMAN.H11MO.0.D	0.648395	-0.237791	PC_4980
CREB1_HUMAN.H11MO.0.A	0.955665	-0.304877	PC_4980
CREB3_HUMAN.H11MO.0.D	0.839772	-0.381551	PC_4980
CREB5_HUMAN.H11MO.0.D	0.885632	-0.274241	PC_4980
CREM_HUMAN.H11MO.0.C	0.752643	-0.168435	PC_4980
CTCF_HUMAN.H11MO.0.A	0.757411	0.0141373	PC_4980
CUX1_HUMAN.H11MO.0.C	0.293654	-0.038015	PC_4980
CUX2_HUMAN.H11MO.0.D	0.0643449	-0.205472	PC_4980
CXXC1_HUMAN.H11MO.0.D	0.431505	-0.237348	PC_4980
DBP_HUMAN.H11MO.0.B	0.336845	-0.0706143	PC_4980
DDIT3_HUMAN.H11MO.0.D	0.327524	-0.154311	PC_4980
DLX1_HUMAN.H11MO.0.D	-0.429615	-0.559594	PC_4980
DLX3_HUMAN.H11MO.0.C	-0.0474865	-0.26893	PC_4980
DLX5_HUMAN.H11MO.0.D	0.00250175	-0.151163	PC_4980
DLX6_HUMAN.H11MO.0.D	-0.453614	-0.437037	PC_4980
E2F1_HUMAN.H11MO.0.A	0.615569	-0.105674	PC_4980
E2F2_HUMAN.H11MO.0.B	0.705002	-0.234803	PC_4980
E2F3_HUMAN.H11MO.0.A	0.459513	-0.0539958	PC_4980
E2F4_HUMAN.H11MO.0.A	0.733175	-0.0848757	PC_4980
E2F4_HUMAN.H11MO.1.A	0.575147	-0.100796	PC_4980
E2F5_HUMAN.H11MO.0.B	0.464106	-0.555271	PC_4980
E2F6_HUMAN.H11MO.0.A	0.478428	-0.0238085	PC_4980
E2F7_HUMAN.H11MO.0.B	0.634532	0.00430355	PC_4980
E2F8_HUMAN.H11MO.0.D	0.304109	-0.049958	PC_4980
E4F1_HUMAN.H11MO.0.D	0.935215	-0.335603	PC_4980
EGR1_HUMAN.H11MO.0.A	0.559211	0.0253126	PC_4980
EGR2_HUMAN.H11MO.0.A	0.440856	0.0992923	PC_4980
EGR2_HUMAN.H11MO.1.A	0.48182	0.0520135	PC_4980
EGR3_HUMAN.H11MO.0.D	0.266885	0.192002	PC_4980
EHF_HUMAN.H11MO.0.B	0.579899	-0.209456	PC_4980
ELF1_HUMAN.H11MO.0.A	0.72187	-0.199846	PC_4980
ELF2_HUMAN.H11MO.0.C	0.739427	-0.216954	PC_4980
ELF3_HUMAN.H11MO.0.A	0.446093	-0.179238	PC_4980
ELF5_HUMAN.H11MO.0.A	0.527252	-0.174545	PC_4980
ELK1_HUMAN.H11MO.0.B	0.85256	-0.260404	PC_4980
ELK3_HUMAN.H11MO.0.D	0.541981	-0.132434	PC_4980
ELK4_HUMAN.H11MO.0.A	0.827638	-0.19069	PC_4980
EOMES_HUMAN.H11MO.0.D	0.175291	0.170764	PC_4980
EPAS1_HUMAN.H11MO.0.B	0.447244	0.111271	PC_4980
ERG_HUMAN.H11MO.0.A	0.491794	-0.104458	PC_4980
ERR1_HUMAN.H11MO.0.A	0.206927	0.0883995	PC_4980
ERR3_HUMAN.H11MO.0.B	0.152007	0.0242512	PC_4980
ESR1_HUMAN.H11MO.0.A	0.309341	0.170398	PC_4980
ESR1_HUMAN.H11MO.1.A	0.244366	0.139629	PC_4980
ESR2_HUMAN.H11MO.0.A	0.384804	0.105151	PC_4980
ESR2_HUMAN.H11MO.1.A	0.20855	0.157957	PC_4980
ETS1_HUMAN.H11MO.0.A	0.60043	-0.142424	PC_4980
ETS2_HUMAN.H11MO.0.B	0.228141	-0.117539	PC_4980
ETV1_HUMAN.H11MO.0.A	0.742833	-0.184507	PC_4980
ETV2_HUMAN.H11MO.0.B	0.506247	-0.12199	PC_4980
ETV3_HUMAN.H11MO.0.D	0.324285	-0.171822	PC_4980
ETV4_HUMAN.H11MO.0.B	0.395922	-0.124038	PC_4980
ETV5_HUMAN.H11MO.0.C	0.340899	-0.0178772	PC_4980
ETV6_HUMAN.H11MO.0.D	0.391991	-0.09022	PC_4980
ETV7_HUMAN.H11MO.0.D	0.445856	-0.00360265	PC_4980
EVI1_HUMAN.H11MO.0.B	0.0319513	-0.1248	PC_4980
FEV_HUMAN.H11MO.0.B	0.601247	-0.124995	PC_4980
FLI1_HUMAN.H11MO.0.A	0.38129	0.00726707	PC_4980
FLI1_HUMAN.H11MO.1.A	0.466953	-0.154627	PC_4980
FOSB_HUMAN.H11MO.0.A	0.598908	0.0570616	PC_4980
FOS_HUMAN.H11MO.0.A	0.622515	0.0619864	PC_4980
FOSL1_HUMAN.H11MO.0.A	0.61542	0.117881	PC_4980
FOSL2_HUMAN.H11MO.0.A	0.604741	0.115359	PC_4980
FOXA1_HUMAN.H11MO.0.A	0.783676	-0.0528222	PC_4980
FOXA2_HUMAN.H11MO.0.A	0.827437	-0.00807019	PC_4980
FOXA3_HUMAN.H11MO.0.B	0.790624	-0.123416	PC_4980
FOXC1_HUMAN.H11MO.0.C	0.602024	-0.200353	PC_4980
FOXD1_HUMAN.H11MO.0.D	0.58369	-0.11453	PC_4980
FOXD2_HUMAN.H11MO.0.D	0.250935	-0.571977	PC_4980
FOXF1_HUMAN.H11MO.0.D	0.340131	-0.426959	PC_4980
FOXF2_HUMAN.H11MO.0.D	0.561456	-0.188968	PC_4980
FOXI1_HUMAN.H11MO.0.B	0.996022	-0.207395	PC_4980
FOXJ2_HUMAN.H11MO.0.C	0.361328	-0.440104	PC_4980
FOXJ3_HUMAN.H11MO.0.A	-0.0966236	-0.707111	PC_4980
FOXJ3_HUMAN.H11MO.1.B	-0.129344	-0.708894	PC_4980
FOXK1_HUMAN.H11MO.0.A	0.450522	-0.237823	PC_4980
FOXL1_HUMAN.H11MO.0.D	-0.0710079	-0.922512	PC_4980
FOXM1_HUMAN.H11MO.0.A	0.693915	-0.138871	PC_4980
FOXO1_HUMAN.H11MO.0.A	0.400208	-0.161153	PC_4980
FOXO3_HUMAN.H11MO.0.B	0.620355	-0.0997136	PC_4980
FOXO4_HUMAN.H11MO.0.C	0.110428	-0.463426	PC_4980
FOXO6_HUMAN.H11MO.0.D	0.605007	-0.116321	PC_4980
FOXP1_HUMAN.H11MO.0.A	0.382699	-0.135547	PC_4980
FOXP2_HUMAN.H11MO.0.C	0.696335	0.0137646	PC_4980
FOXP3_HUMAN.H11MO.0.D	0.051439	-0.519192	PC_4980
FOXQ1_HUMAN.H11MO.0.C	0.174022	-0.40592	PC_4980
FUBP1_HUMAN.H11MO.0.D	-0.138359	-0.742456	PC_4980
GABPA_HUMAN.H11MO.0.A	0.763529	-0.204607	PC_4980
GATA2_HUMAN.H11MO.0.A	0.188455	0.100811	PC_4980
GATA2_HUMAN.H11MO.1.A	0.207429	-0.0441792	PC_4980
GATA3_HUMAN.H11MO.0.A	-0.0267404	-0.370665	PC_4980
GATA5_HUMAN.H11MO.0.D	0.0306233	-0.12029	PC_4980
GATA6_HUMAN.H11MO.0.A	0.229368	-0.078399	PC_4980
GCR_HUMAN.H11MO.0.A	0.607691	0.281427	PC_4980
GCR_HUMAN.H11MO.1.A	0.455588	0.0912911	PC_4980
GFI1_HUMAN.H11MO.0.C	0.245315	-0.147541	PC_4980
GLI1_HUMAN.H11MO.0.D	0.316087	0.0552333	PC_4980
GLI2_HUMAN.H11MO.0.D	0.268855	0.122346	PC_4980
GLI3_HUMAN.H11MO.0.B	0.315271	0.0949049	PC_4980
GLIS1_HUMAN.H11MO.0.D	0.187015	0.0303654	PC_4980
GLIS2_HUMAN.H11MO.0.D	0.288229	-0.0899333	PC_4980
GLIS3_HUMAN.H11MO.0.D	0.227716	0.0725175	PC_4980
GMEB2_HUMAN.H11MO.0.D	0.672314	-0.0987544	PC_4980
GRHL1_HUMAN.H11MO.0.D	0.506057	-0.0114294	PC_4980
GRHL2_HUMAN.H11MO.0.A	0.614992	0.0334047	PC_4980
GSC_HUMAN.H11MO.0.D	0.0467531	0.0662414	PC_4980
HBP1_HUMAN.H11MO.0.D	0.187447	-0.133063	PC_4980
HES1_HUMAN.H11MO.0.D	0.448438	-0.122844	PC_4980
HEY1_HUMAN.H11MO.0.D	0.521813	-0.115719	PC_4980
HEY2_HUMAN.H11MO.0.D	0.530763	-0.154104	PC_4980
HIC1_HUMAN.H11MO.0.C	0.348611	0.00228678	PC_4980
HIC2_HUMAN.H11MO.0.D	0.437181	-0.0458819	PC_4980
HIF1A_HUMAN.H11MO.0.C	0.491057	0.166573	PC_4980
HINFP_HUMAN.H11MO.0.C	0.391885	-0.0826537	PC_4980
HLF_HUMAN.H11MO.0.C	0.498635	-0.171164	PC_4980
HLTF_HUMAN.H11MO.0.D	0.334385	-0.0937359	PC_4980
HMBX1_HUMAN.H11MO.0.D	0.403158	-0.101059	PC_4980
HMGA1_HUMAN.H11MO.0.D	-0.33398	-0.661083	PC_4980
HNF1B_HUMAN.H11MO.0.A	0.151177	-0.300979	PC_4980
HNF1B_HUMAN.H11MO.1.A	0.114641	-0.46289	PC_4980
HNF4G_HUMAN.H11MO.0.B	0.298936	-0.00713749	PC_4980
HOMEZ_HUMAN.H11MO.0.D	-0.0839921	-0.492208	PC_4980
HSF1_HUMAN.H11MO.0.A	0.202513	0.0272138	PC_4980
HSF1_HUMAN.H11MO.1.A	0.175472	-0.257124	PC_4980
HSF2_HUMAN.H11MO.0.A	0.134274	-0.0121801	PC_4980
HSF4_HUMAN.H11MO.0.D	0.132218	-0.0828786	PC_4980
HTF4_HUMAN.H11MO.0.A	0.363887	0.0679256	PC_4980
HXA10_HUMAN.H11MO.0.C	0.169301	-0.246201	PC_4980
HXA11_HUMAN.H11MO.0.D	-0.0636633	-0.841058	PC_4980
HXA13_HUMAN.H11MO.0.C	0.31379	-0.492746	PC_4980
HXA1_HUMAN.H11MO.0.C	0.163653	-0.0641902	PC_4980
HXA5_HUMAN.H11MO.0.D	-0.119598	-0.239949	PC_4980
HXA7_HUMAN.H11MO.0.D	0.257857	0.0930779	PC_4980
HXA9_HUMAN.H11MO.0.B	0.102101	-0.309623	PC_4980
HXB13_HUMAN.H11MO.0.A	0.405295	-0.60534	PC_4980
HXB2_HUMAN.H11MO.0.D	0.0779602	-0.0570163	PC_4980
HXB3_HUMAN.H11MO.0.D	-0.228895	-0.328522	PC_4980
HXB4_HUMAN.H11MO.0.B	0.221881	0.0235741	PC_4980
HXB7_HUMAN.H11MO.0.C	-0.0944433	-0.364421	PC_4980
HXC6_HUMAN.H11MO.0.D	-0.13977	-0.639738	PC_4980
HXD10_HUMAN.H11MO.0.D	0.00921173	-0.521209	PC_4980
HXD11_HUMAN.H11MO.0.D	0.0937093	-0.745731	PC_4980
HXD13_HUMAN.H11MO.0.D	0.0527176	-0.200631	PC_4980
HXD8_HUMAN.H11MO.0.D	0.0487611	-0.378256	PC_4980
HXD9_HUMAN.H11MO.0.D	0.020154	-0.674117	PC_4980
ID4_HUMAN.H11MO.0.D	0.319201	0.173484	PC_4980
IKZF1_HUMAN.H11MO.0.C	0.265838	0.0763697	PC_4980
INSM1_HUMAN.H11MO.0.C	0.377367	0.0961057	PC_4980
IRF1_HUMAN.H11MO.0.A	-0.194207	-0.994006	PC_4980
IRF2_HUMAN.H11MO.0.A	0.00354898	-0.697771	PC_4980
IRF3_HUMAN.H11MO.0.B	-0.103284	-0.429016	PC_4980
IRF4_HUMAN.H11MO.0.A	0.230814	-0.19946	PC_4980
IRF5_HUMAN.H11MO.0.D	-0.0624941	-0.561951	PC_4980
IRF7_HUMAN.H11MO.0.C	-0.0051408	-0.632169	PC_4980
IRF8_HUMAN.H11MO.0.B	0.169739	-0.321955	PC_4980
IRF9_HUMAN.H11MO.0.C	-0.021611	-0.669918	PC_4980
IRX2_HUMAN.H11MO.0.D	0.387902	0.132287	PC_4980
IRX3_HUMAN.H11MO.0.D	0.0438346	-0.0196058	PC_4980
ISL1_HUMAN.H11MO.0.A	0.294838	0.0149325	PC_4980
ISL2_HUMAN.H11MO.0.D	0.153523	-0.0850135	PC_4980
ISX_HUMAN.H11MO.0.D	-0.329924	-0.459995	PC_4980
ITF2_HUMAN.H11MO.0.C	0.391204	0.0336464	PC_4980
JDP2_HUMAN.H11MO.0.D	0.893877	-0.205521	PC_4980
JUNB_HUMAN.H11MO.0.A	0.611805	0.113739	PC_4980
JUND_HUMAN.H11MO.0.A	0.596196	0.0846276	PC_4980
JUN_HUMAN.H11MO.0.A	0.548994	0.0834013	PC_4980
KAISO_HUMAN.H11MO.0.A	0.593984	-0.202356	PC_4980
KAISO_HUMAN.H11MO.1.A	0.611842	-0.305434	PC_4980
KAISO_HUMAN.H11MO.2.A	0.531874	-0.247347	PC_4980
KLF12_HUMAN.H11MO.0.C	0.770762	0.0494235	PC_4980
KLF13_HUMAN.H11MO.0.D	0.721937	0.0366958	PC_4980
KLF3_HUMAN.H11MO.0.B	0.621757	0.134386	PC_4980
KLF4_HUMAN.H11MO.0.A	0.808005	0.102906	PC_4980
KLF5_HUMAN.H11MO.0.A	0.58217	0.219363	PC_4980
KLF8_HUMAN.H11MO.0.C	0.499338	0.131394	PC_4980
KLF9_HUMAN.H11MO.0.C	0.723858	0.0458074	PC_4980
LEF1_HUMAN.H11MO.0.A	0.143389	-0.275538	PC_4980
LHX6_HUMAN.H11MO.0.D	0.745554	-0.0973871	PC_4980
LMX1B_HUMAN.H11MO.0.D	-0.381506	-0.606671	PC_4980
LYL1_HUMAN.H11MO.0.A	0.360308	0.0208616	PC_4980
MAFB_HUMAN.H11MO.0.B	0.415646	0.0493005	PC_4980
MAFF_HUMAN.H11MO.0.B	0.310206	-0.0160475	PC_4980
MAFF_HUMAN.H11MO.1.B	0.441584	0.0894442	PC_4980
MAFG_HUMAN.H11MO.0.A	0.444272	0.014982	PC_4980
MAFG_HUMAN.H11MO.1.A	0.428305	0.141402	PC_4980
MAF_HUMAN.H11MO.0.A	0.321456	0.033052	PC_4980
MAF_HUMAN.H11MO.1.B	0.392028	0.0246283	PC_4980
MAFK_HUMAN.H11MO.0.A	0.440468	0.00868792	PC_4980
MAFK_HUMAN.H11MO.1.A	0.396191	0.100265	PC_4980
MAX_HUMAN.H11MO.0.A	0.516824	-0.0932634	PC_4980
MAZ_HUMAN.H11MO.0.A	0.432535	0.0735941	PC_4980
MAZ_HUMAN.H11MO.1.A	0.639996	0.0481164	PC_4980
MBD2_HUMAN.H11MO.0.B	0.522998	-0.195864	PC_4980
MCR_HUMAN.H11MO.0.D	0.291782	0.188946	PC_4980
MECP2_HUMAN.H11MO.0.C	0.324241	0.116539	PC_4980
MEF2A_HUMAN.H11MO.0.A	-0.246363	-0.655561	PC_4980
MEF2C_HUMAN.H11MO.0.A	-0.230724	-0.613496	PC_4980
MEF2D_HUMAN.H11MO.0.A	-0.191744	-0.47661	PC_4980
MEIS1_HUMAN.H11MO.0.A	0.0972936	-0.288385	PC_4980
MEIS1_HUMAN.H11MO.1.B	0.405114	0.0388131	PC_4980
MEIS2_HUMAN.H11MO.0.B	0.285135	0.0325243	PC_4980
MEIS3_HUMAN.H11MO.0.D	0.405507	-0.0112478	PC_4980
MEOX1_HUMAN.H11MO.0.D	-0.269111	-0.303382	PC_4980
MEOX2_HUMAN.H11MO.0.D	-0.256711	-0.26895	PC_4980
MESP1_HUMAN.H11MO.0.D	0.332952	0.164946	PC_4980
MGAP_HUMAN.H11MO.0.D	0.188425	-0.110973	PC_4980
MITF_HUMAN.H11MO.0.A	0.565218	-0.402335	PC_4980
MLX_HUMAN.H11MO.0.D	0.627974	-0.462056	PC_4980
MLXPL_HUMAN.H11MO.0.D	0.335273	0.0747374	PC_4980
MNX1_HUMAN.H11MO.0.D	-0.082876	-0.32882	PC_4980
MSX1_HUMAN.H11MO.0.D	-0.262033	-0.445401	PC_4980
MSX2_HUMAN.H11MO.0.D	-0.0613836	-0.195153	PC_4980
MTF1_HUMAN.H11MO.0.C	0.467201	0.130954	PC_4980
MXI1_HUMAN.H11MO.0.A	0.553359	-0.0810591	PC_4980
MXI1_HUMAN.H11MO.1.A	0.492512	-0.0761799	PC_4980
MYBA_HUMAN.H11MO.0.D	0.413745	-0.0812453	PC_4980
MYBB_HUMAN.H11MO.0.D	0.293857	0.0882915	PC_4980
MYB_HUMAN.H11MO.0.A	0.363643	-0.00705527	PC_4980
MYC_HUMAN.H11MO.0.A	0.493881	-0.08744	PC_4980
MYNN_HUMAN.H11MO.0.D	0.0293261	-0.336013	PC_4980
MZF1_HUMAN.H11MO.0.B	0.235231	0.0934415	PC_4980
NF2L1_HUMAN.H11MO.0.C	0.385395	0.212909	PC_4980
NF2L2_HUMAN.H11MO.0.A	0.477797	0.0721246	PC_4980
NFAC1_HUMAN.H11MO.0.B	0.016985	-0.415019	PC_4980
NFAC1_HUMAN.H11MO.1.B	0.0309521	-0.605262	PC_4980
NFAC2_HUMAN.H11MO.0.B	-0.0588297	-0.795887	PC_4980
NFAC3_HUMAN.H11MO.0.B	0.066517	-0.566956	PC_4980
NFAC4_HUMAN.H11MO.0.C	-0.0330446	-0.695709	PC_4980
NFAT5_HUMAN.H11MO.0.D	0.193271	-0.177446	PC_4980
NFIA_HUMAN.H11MO.0.C	0.441785	-0.140867	PC_4980
NFIA_HUMAN.H11MO.1.D	0.481856	-0.134322	PC_4980
NFIB_HUMAN.H11MO.0.D	0.475255	-0.13654	PC_4980
NFIC_HUMAN.H11MO.0.A	0.409589	-0.0512273	PC_4980
NFIC_HUMAN.H11MO.1.A	0.466015	-0.19257	PC_4980
NFIL3_HUMAN.H11MO.0.D	0.292757	-0.169984	PC_4980
NFKB1_HUMAN.H11MO.1.B	0.219699	-0.00812656	PC_4980
NFKB2_HUMAN.H11MO.0.B	0.186182	0.0612667	PC_4980
NFYA_HUMAN.H11MO.0.A	1.11844	-0.0730168	PC_4980
NFYB_HUMAN.H11MO.0.A	1.1274	-0.042971	PC_4980
NFYC_HUMAN.H11MO.0.A	1.11431	-0.0645396	PC_4980
NKX23_HUMAN.H11MO.0.D	0.169855	0.0205751	PC_4980
NKX31_HUMAN.H11MO.0.C	0.16615	0.134022	PC_4980
NR1D1_HUMAN.H11MO.0.B	0.239343	0.0909014	PC_4980
NR1D1_HUMAN.H11MO.1.D	0.10445	0.114676	PC_4980
NR1H2_HUMAN.H11MO.0.D	0.164011	-0.0664893	PC_4980
NR1H3_HUMAN.H11MO.0.B	0.344082	0.101926	PC_4980
NR1H3_HUMAN.H11MO.1.B	0.245704	0.148025	PC_4980
NR1H4_HUMAN.H11MO.0.B	0.409608	0.0166517	PC_4980
NR1H4_HUMAN.H11MO.1.B	0.230981	0.196844	PC_4980
NR2C1_HUMAN.H11MO.0.C	0.176441	0.241502	PC_4980
NR2C2_HUMAN.H11MO.0.B	0.341977	-0.0217511	PC_4980
NR2F6_HUMAN.H11MO.0.D	0.222904	-0.0508408	PC_4980
NR4A1_HUMAN.H11MO.0.A	0.160311	-0.0694594	PC_4980
NR4A2_HUMAN.H11MO.0.C	0.194002	0.0738279	PC_4980
NR4A3_HUMAN.H11MO.0.D	0.19863	0.063514	PC_4980
NR5A2_HUMAN.H11MO.0.B	0.32718	0.0527034	PC_4980
NR6A1_HUMAN.H11MO.0.B	0.205022	-0.118418	PC_4980
NRF1_HUMAN.H11MO.0.A	0.868052	-0.182817	PC_4980
NRL_HUMAN.H11MO.0.D	0.473226	-0.0153257	PC_4980
ONEC2_HUMAN.H11MO.0.D	-0.171446	-0.477595	PC_4980
OSR2_HUMAN.H11MO.0.C	0.305468	0.019036	PC_4980
OTX1_HUMAN.H11MO.0.D	0.130154	0.256061	PC_4980
OVOL1_HUMAN.H11MO.0.C	0.358154	0.167377	PC_4980
OVOL2_HUMAN.H11MO.0.D	0.236642	0.119479	PC_4980
OZF_HUMAN.H11MO.0.C	0.0192794	0.0295921	PC_4980
P53_HUMAN.H11MO.0.A	0.422242	0.239675	PC_4980
P53_HUMAN.H11MO.1.A	0.337016	0.337297	PC_4980
P5F1B_HUMAN.H11MO.0.D	-0.0802126	-0.202404	PC_4980
P63_HUMAN.H11MO.0.A	0.533005	0.145613	PC_4980
P63_HUMAN.H11MO.1.A	0.413683	0.175086	PC_4980
P73_HUMAN.H11MO.0.A	0.415333	0.276142	PC_4980
P73_HUMAN.H11MO.1.A	0.327029	0.405757	PC_4980
PATZ1_HUMAN.H11MO.0.C	0.498619	0.034337	PC_4980
PATZ1_HUMAN.H11MO.1.C	0.406453	0.190758	PC_4980
PAX5_HUMAN.H11MO.0.A	0.500083	-0.0264437	PC_4980
PAX8_HUMAN.H11MO.0.D	0.470003	0.0401152	PC_4980
PBX1_HUMAN.H11MO.0.A	0.528597	0.0609637	PC_4980
PBX1_HUMAN.H11MO.1.C	0.0787434	-0.203279	PC_4980
PBX2_HUMAN.H11MO.0.C	0.172964	-0.22099	PC_4980
PBX3_HUMAN.H11MO.0.A	0.615514	0.0465936	PC_4980
PBX3_HUMAN.H11MO.1.A	0.844813	-0.0599858	PC_4980
PEBB_HUMAN.H11MO.0.C	0.328058	0.0838953	PC_4980
PITX1_HUMAN.H11MO.0.D	0.114501	0.148448	PC_4980
PITX2_HUMAN.H11MO.0.D	-0.0439751	0.0300216	PC_4980
PKNX1_HUMAN.H11MO.0.B	0.578717	0.0108452	PC_4980
PLAG1_HUMAN.H11MO.0.D	0.382632	0.080067	PC_4980
PLAL1_HUMAN.H11MO.0.D	0.275783	0.141483	PC_4980
PO2F1_HUMAN.H11MO.0.C	0.17253	-0.0737667	PC_4980
PO2F2_HUMAN.H11MO.0.A	0.147181	-0.169022	PC_4980
PO2F3_HUMAN.H11MO.0.D	0.131817	-0.126783	PC_4980
PO6F1_HUMAN.H11MO.0.D	-0.0861302	-0.28993	PC_4980
PPARA_HUMAN.H11MO.0.B	0.213232	0.0127776	PC_4980
PPARA_HUMAN.H11MO.1.B	0.300236	0.18935	PC_4980
PPARD_HUMAN.H11MO.0.D	0.257313	0.0772853	PC_4980
PPARG_HUMAN.H11MO.0.A	0.239546	0.0520248	PC_4980
PPARG_HUMAN.H11MO.1.A	0.371188	-0.0472	PC_4980
PRDM1_HUMAN.H11MO.0.A	0.137631	-0.297202	PC_4980
PRDM4_HUMAN.H11MO.0.D	0.149803	-0.0172872	PC_4980
PRDM6_HUMAN.H11MO.0.C	-0.175989	-0.793235	PC_4980
PRGR_HUMAN.H11MO.0.A	0.600748	0.189333	PC_4980
PRGR_HUMAN.H11MO.1.A	0.346823	0.327897	PC_4980
PROX1_HUMAN.H11MO.0.D	0.449006	0.073479	PC_4980
PRRX1_HUMAN.H11MO.0.D	0.344841	0.294708	PC_4980
PRRX2_HUMAN.H11MO.0.C	-0.153122	-0.234055	PC_4980
PURA_HUMAN.H11MO.0.D	0.425405	0.0807502	PC_4980
RARA_HUMAN.H11MO.0.A	0.217354	0.0821937	PC_4980
RARA_HUMAN.H11MO.1.A	0.27843	0.16142	PC_4980
RARA_HUMAN.H11MO.2.A	0.297736	0.0825599	PC_4980
RARB_HUMAN.H11MO.0.D	0.19928	0.0473555	PC_4980
RARG_HUMAN.H11MO.0.B	0.275374	0.182901	PC_4980
RARG_HUMAN.H11MO.1.B	0.169252	0.220533	PC_4980
RARG_HUMAN.H11MO.2.D	0.253081	0.105922	PC_4980
RELB_HUMAN.H11MO.0.C	0.238143	-0.0690217	PC_4980
REL_HUMAN.H11MO.0.B	0.22548	-0.134874	PC_4980
REST_HUMAN.H11MO.0.A	0.317793	0.133861	PC_4980
RFX1_HUMAN.H11MO.0.B	0.476644	-0.0328224	PC_4980
RFX1_HUMAN.H11MO.1.B	0.500731	-0.0899084	PC_4980
RFX2_HUMAN.H11MO.0.A	0.535182	-0.00195859	PC_4980
RFX2_HUMAN.H11MO.1.A	0.443068	0.0563199	PC_4980
RFX3_HUMAN.H11MO.0.B	0.532255	-0.131391	PC_4980
RFX5_HUMAN.H11MO.0.A	0.504004	-0.020372	PC_4980
RFX5_HUMAN.H11MO.1.A	0.486443	-0.0296293	PC_4980
RORA_HUMAN.H11MO.0.C	0.228043	0.203147	PC_4980
RORG_HUMAN.H11MO.0.C	0.310029	0.0428714	PC_4980
RREB1_HUMAN.H11MO.0.D	0.162837	0.0782914	PC_4980
RUNX1_HUMAN.H11MO.0.A	0.331033	0.0323033	PC_4980
RUNX2_HUMAN.H11MO.0.A	0.255894	0.15842	PC_4980
RUNX3_HUMAN.H11MO.0.A	0.34411	-0.00877825	PC_4980
RXRA_HUMAN.H11MO.0.A	0.332399	0.112076	PC_4980
RXRA_HUMAN.H11MO.1.A	0.250965	0.184032	PC_4980
RXRB_HUMAN.H11MO.0.C	0.234462	0.125733	PC_4980
SALL4_HUMAN.H11MO.0.B	0.399636	0.204419	PC_4980
SIX1_HUMAN.H11MO.0.A	0.336528	-0.257515	PC_4980
SIX2_HUMAN.H11MO.0.A	0.29243	-0.233164	PC_4980
SMAD1_HUMAN.H11MO.0.D	0.347559	0.198966	PC_4980
SMAD2_HUMAN.H11MO.0.A	0.339138	0.0283748	PC_4980
SMAD3_HUMAN.H11MO.0.B	0.363232	0.0566135	PC_4980
SMAD4_HUMAN.H11MO.0.B	0.380835	-0.0346795	PC_4980
SMCA1_HUMAN.H11MO.0.C	0.140715	-0.259646	PC_4980
SMCA5_HUMAN.H11MO.0.C	0.18381	0.027679	PC_4980
SNAI1_HUMAN.H11MO.0.C	0.386234	0.0253259	PC_4980
SNAI2_HUMAN.H11MO.0.A	0.353246	0.155717	PC_4980
SOX13_HUMAN.H11MO.0.D	0.251903	-0.281694	PC_4980
SOX15_HUMAN.H11MO.0.D	0.334139	-0.338421	PC_4980
SOX17_HUMAN.H11MO.0.C	0.21153	-0.210408	PC_4980
SOX18_HUMAN.H11MO.0.D	0.27626	-0.240663	PC_4980
SOX2_HUMAN.H11MO.0.A	0.118175	-0.238331	PC_4980
SOX2_HUMAN.H11MO.1.A	0.112413	-0.217255	PC_4980
SOX4_HUMAN.H11MO.0.B	0.166022	-0.210364	PC_4980
SOX5_HUMAN.H11MO.0.C	0.17304	-0.275472	PC_4980
SOX7_HUMAN.H11MO.0.D	0.121208	-0.208615	PC_4980
SOX8_HUMAN.H11MO.0.D	0.130865	-0.290557	PC_4980
SOX9_HUMAN.H11MO.0.B	0.359966	-0.025534	PC_4980
SOX9_HUMAN.H11MO.1.B	0.618143	-0.0838322	PC_4980
SP1_HUMAN.H11MO.0.A	0.580507	0.04298	PC_4980
SP1_HUMAN.H11MO.1.A	0.682568	-0.0357182	PC_4980
SP2_HUMAN.H11MO.0.A	0.56167	-0.0198368	PC_4980
SP2_HUMAN.H11MO.1.B	0.716358	0.00691804	PC_4980
SP3_HUMAN.H11MO.0.B	0.573372	0.0662604	PC_4980
SP4_HUMAN.H11MO.0.A	0.559463	0.0992333	PC_4980
SP4_HUMAN.H11MO.1.A	0.610164	0.0896091	PC_4980
SPDEF_HUMAN.H11MO.0.D	0.566075	-0.0892202	PC_4980
SPI1_HUMAN.H11MO.0.A	0.338339	-0.100502	PC_4980
SPIB_HUMAN.H11MO.0.A	0.352369	-0.0797191	PC_4980
SRBP1_HUMAN.H11MO.0.A	0.301492	0.0885065	PC_4980
SRBP2_HUMAN.H11MO.0.B	0.441925	0.116515	PC_4980
SRF_HUMAN.H11MO.0.A	0.255509	-0.079549	PC_4980
STA5A_HUMAN.H11MO.0.A	0.219	-0.294845	PC_4980
STA5B_HUMAN.H11MO.0.A	0.152157	-0.334679	PC_4980
STAT1_HUMAN.H11MO.0.A	0.343972	-0.257238	PC_4980
STAT1_HUMAN.H11MO.1.A	-0.224355	-0.905267	PC_4980
STAT2_HUMAN.H11MO.0.A	-0.223694	-1.01694	PC_4980
STAT3_HUMAN.H11MO.0.A	0.364308	-0.341204	PC_4980
STAT4_HUMAN.H11MO.0.A	0.253839	-0.328838	PC_4980
STAT6_HUMAN.H11MO.0.B	0.183537	-0.248301	PC_4980
SUH_HUMAN.H11MO.0.A	0.367581	-0.0621462	PC_4980
TAF1_HUMAN.H11MO.0.A	0.432169	-0.0930839	PC_4980
TAL1_HUMAN.H11MO.0.A	0.286977	0.111963	PC_4980
TAL1_HUMAN.H11MO.1.A	0.377714	-0.0069602	PC_4980
TBP_HUMAN.H11MO.0.A	0.234876	-0.161849	PC_4980
TBX19_HUMAN.H11MO.0.D	0.160952	0.137486	PC_4980
TBX1_HUMAN.H11MO.0.D	0.491466	0.0357121	PC_4980
TBX21_HUMAN.H11MO.0.A	0.253004	0.251607	PC_4980
TBX2_HUMAN.H11MO.0.D	0.114761	0.157614	PC_4980
TBX3_HUMAN.H11MO.0.C	0.261073	0.115732	PC_4980
TBX4_HUMAN.H11MO.0.D	0.166673	0.0796441	PC_4980
TBX5_HUMAN.H11MO.0.D	0.180556	0.286615	PC_4980
TCF7_HUMAN.H11MO.0.A	0.205606	-0.111451	PC_4980
TEAD1_HUMAN.H11MO.0.A	0.323884	-0.122508	PC_4980
TEAD2_HUMAN.H11MO.0.D	0.294058	0.0639027	PC_4980
TEAD3_HUMAN.H11MO.0.D	0.147224	-0.306129	PC_4980
TEAD4_HUMAN.H11MO.0.A	0.290724	-0.192166	PC_4980
TEF_HUMAN.H11MO.0.D	0.260715	-0.0797579	PC_4980
TF65_HUMAN.H11MO.0.A	0.189605	-0.16524	PC_4980
TF7L1_HUMAN.H11MO.0.B	0.218635	-0.304306	PC_4980
TF7L2_HUMAN.H11MO.0.A	0.261104	-0.266078	PC_4980
TFAP4_HUMAN.H11MO.0.A	0.375781	0.0668161	PC_4980
TFCP2_HUMAN.H11MO.0.D	0.479783	0.143759	PC_4980
TFDP1_HUMAN.H11MO.0.C	0.667847	-0.0635146	PC_4980
TFE2_HUMAN.H11MO.0.A	0.377671	0.0577865	PC_4980
TFE3_HUMAN.H11MO.0.B	0.620639	-0.417417	PC_4980
TFEB_HUMAN.H11MO.0.C	0.698679	-0.695448	PC_4980
TGIF1_HUMAN.H11MO.0.A	0.444154	-0.015914	PC_4980
TGIF2_HUMAN.H11MO.0.D	0.313335	0.0756272	PC_4980
THA11_HUMAN.H11MO.0.B	0.455887	-0.00623456	PC_4980
THA_HUMAN.H11MO.0.C	0.301048	0.172045	PC_4980
THA_HUMAN.H11MO.1.D	0.203	0.150191	PC_4980
THAP1_HUMAN.H11MO.0.C	0.542052	-0.068057	PC_4980
THB_HUMAN.H11MO.0.C	0.306876	0.0922435	PC_4980
THB_HUMAN.H11MO.1.D	0.370423	0.0966741	PC_4980
TWST1_HUMAN.H11MO.0.A	0.168602	-0.066718	PC_4980
TWST1_HUMAN.H11MO.1.A	0.307195	0.0343467	PC_4980
TYY1_HUMAN.H11MO.0.A	0.37008	-0.0630515	PC_4980
TYY2_HUMAN.H11MO.0.D	0.397074	-0.129648	PC_4980
USF1_HUMAN.H11MO.0.A	0.620714	-0.364566	PC_4980
USF2_HUMAN.H11MO.0.A	0.637443	-0.242021	PC_4980
VAX2_HUMAN.H11MO.0.D	-0.0326043	-0.110769	PC_4980
VDR_HUMAN.H11MO.0.A	0.225326	0.092105	PC_4980
VDR_HUMAN.H11MO.1.A	0.119204	0.193249	PC_4980
VEZF1_HUMAN.H11MO.1.C	0.429203	0.107904	PC_4980
XBP1_HUMAN.H11MO.0.D	0.51679	-0.0202662	PC_4980
Z324A_HUMAN.H11MO.0.C	0.322697	0.115011	PC_4980
Z354A_HUMAN.H11MO.0.C	-0.0441392	-0.335024	PC_4980
ZBT14_HUMAN.H11MO.0.C	0.710538	-0.0844498	PC_4980
ZBT18_HUMAN.H11MO.0.C	0.336661	0.0268615	PC_4980
ZBT48_HUMAN.H11MO.0.C	0.343489	0.253714	PC_4980
ZBT49_HUMAN.H11MO.0.D	0.0489002	-0.125576	PC_4980
ZBT7A_HUMAN.H11MO.0.A	0.17297	-0.017233	PC_4980
ZBT7B_HUMAN.H11MO.0.D	0.50912	-0.0237025	PC_4980
ZBTB4_HUMAN.H11MO.0.D	0.453344	0.00724915	PC_4980
ZBTB4_HUMAN.H11MO.1.D	0.40041	-0.00369166	PC_4980
ZBTB6_HUMAN.H11MO.0.C	0.414967	-0.0408304	PC_4980
ZEB1_HUMAN.H11MO.0.A	0.277765	0.18225	PC_4980
ZEP1_HUMAN.H11MO.0.D	0.173181	-0.07363	PC_4980
ZEP2_HUMAN.H11MO.0.D	0.425227	-0.123917	PC_4980
ZF64A_HUMAN.H11MO.0.D	0.358121	0.0351471	PC_4980
ZFHX3_HUMAN.H11MO.0.D	-0.187212	-0.594659	PC_4980
ZFP28_HUMAN.H11MO.0.C	-0.135748	-0.619411	PC_4980
ZFP82_HUMAN.H11MO.0.C	-0.105777	-0.182479	PC_4980
ZFX_HUMAN.H11MO.0.A	0.434847	0.192164	PC_4980
ZFX_HUMAN.H11MO.1.A	0.471551	0.0428162	PC_4980
ZIC2_HUMAN.H11MO.0.D	0.439252	0.0582642	PC_4980
ZKSC1_HUMAN.H11MO.0.B	0.313808	0.265467	PC_4980
ZKSC3_HUMAN.H11MO.0.D	0.324179	0.267179	PC_4980
ZN121_HUMAN.H11MO.0.C	0.266683	0.0987222	PC_4980
ZN134_HUMAN.H11MO.0.C	0.417456	0.066212	PC_4980
ZN134_HUMAN.H11MO.1.C	0.410849	0.0342804	PC_4980
ZN136_HUMAN.H11MO.0.C	0.231656	-0.0710191	PC_4980
ZN140_HUMAN.H11MO.0.C	0.277284	0.0375817	PC_4980
ZN143_HUMAN.H11MO.0.A	0.429426	-0.020952	PC_4980
ZN148_HUMAN.H11MO.0.D	0.48532	0.0981515	PC_4980
ZN214_HUMAN.H11MO.0.C	0.197663	-0.0979992	PC_4980
ZN219_HUMAN.H11MO.0.D	0.500476	0.101744	PC_4980
ZN232_HUMAN.H11MO.0.D	0.0494065	-0.0476531	PC_4980
ZN250_HUMAN.H11MO.0.C	0.319141	-0.0362177	PC_4980
ZN257_HUMAN.H11MO.0.C	0.288088	0.067646	PC_4980
ZN260_HUMAN.H11MO.0.C	0.0751147	0.0845766	PC_4980
ZN263_HUMAN.H11MO.0.A	0.439134	0.0915763	PC_4980
ZN263_HUMAN.H11MO.1.A	0.442843	0.0977558	PC_4980
ZN264_HUMAN.H11MO.0.C	0.284404	-0.00817153	PC_4980
ZN274_HUMAN.H11MO.0.A	0.188795	-0.0235107	PC_4980
ZN281_HUMAN.H11MO.0.A	0.506613	0.0632912	PC_4980
ZN282_HUMAN.H11MO.0.D	0.125182	0.0835161	PC_4980
ZN317_HUMAN.H11MO.0.C	0.283747	-0.0853242	PC_4980
ZN320_HUMAN.H11MO.0.C	0.280057	0.0537008	PC_4980
ZN322_HUMAN.H11MO.0.B	0.379038	0.205255	PC_4980
ZN329_HUMAN.H11MO.0.C	0.361712	0.176821	PC_4980
ZN331_HUMAN.H11MO.0.C	0.434312	0.191332	PC_4980
ZN333_HUMAN.H11MO.0.D	0.0434108	0.0217938	PC_4980
ZN335_HUMAN.H11MO.0.A	0.402	0.0505635	PC_4980
ZN335_HUMAN.H11MO.1.A	0.384272	0.0918515	PC_4980
ZN341_HUMAN.H11MO.1.C	0.41541	0.139917	PC_4980
ZN350_HUMAN.H11MO.0.C	0.135052	-0.36462	PC_4980
ZN350_HUMAN.H11MO.1.D	0.354964	-0.010918	PC_4980
ZN382_HUMAN.H11MO.0.C	0.257478	0.160861	PC_4980
ZN384_HUMAN.H11MO.0.C	0.0190664	-0.771525	PC_4980
ZN394_HUMAN.H11MO.0.C	-0.00728776	-0.232078	PC_4980
ZN394_HUMAN.H11MO.1.D	0.124841	-0.256323	PC_4980
ZN418_HUMAN.H11MO.0.C	0.25786	-0.124438	PC_4980
ZN418_HUMAN.H11MO.1.D	0.227403	-0.141	PC_4980
ZN423_HUMAN.H11MO.0.D	0.386704	-0.0164439	PC_4980
ZN436_HUMAN.H11MO.0.C	0.416751	0.0675337	PC_4980
ZN449_HUMAN.H11MO.0.C	0.519478	0.104713	PC_4980
ZN490_HUMAN.H11MO.0.C	0.262477	-0.0149919	PC_4980
ZN502_HUMAN.H11MO.0.C	0.133576	0.00616459	PC_4980
ZN524_HUMAN.H11MO.0.D	0.220952	0.0376631	PC_4980
ZN528_HUMAN.H11MO.0.C	0.313875	-0.0712903	PC_4980
ZN547_HUMAN.H11MO.0.C	0.428029	-0.0132438	PC_4980
ZN549_HUMAN.H11MO.0.C	0.445675	0.00987267	PC_4980
ZN554_HUMAN.H11MO.0.C	0.473876	0.0563319	PC_4980
ZN554_HUMAN.H11MO.1.D	0.440924	0.0726193	PC_4980
ZN563_HUMAN.H11MO.0.C	0.399206	-0.0279552	PC_4980
ZN563_HUMAN.H11MO.1.C	0.419262	0.0744226	PC_4980
ZN582_HUMAN.H11MO.0.C	0.203984	0.0294452	PC_4980
ZN586_HUMAN.H11MO.0.C	0.154645	-0.0150652	PC_4980
ZN589_HUMAN.H11MO.0.D	0.330749	-0.0203169	PC_4980
ZN652_HUMAN.H11MO.0.D	0.0152095	0.0289251	PC_4980
ZN667_HUMAN.H11MO.0.C	0.343481	0.109945	PC_4980
ZN680_HUMAN.H11MO.0.C	0.253504	-0.13548	PC_4980
ZN708_HUMAN.H11MO.0.C	0.420571	0.0477331	PC_4980
ZN708_HUMAN.H11MO.1.D	0.406889	0.225461	PC_4980
ZN713_HUMAN.H11MO.0.D	-0.0910381	-0.452342	PC_4980
ZN740_HUMAN.H11MO.0.D	0.323033	0.147584	PC_4980
ZN768_HUMAN.H11MO.0.C	0.302502	0.109151	PC_4980
ZN770_HUMAN.H11MO.1.C	0.315343	0.128071	PC_4980
ZN784_HUMAN.H11MO.0.D	0.268799	0.234972	PC_4980
ZN816_HUMAN.H11MO.0.C	0.277027	0.101384	PC_4980
ZN816_HUMAN.H11MO.1.C	0.21205	0.0643192	PC_4980
ZNF18_HUMAN.H11MO.0.C	0.246511	0.167926	PC_4980
ZNF41_HUMAN.H11MO.0.C	0.267904	-0.0527018	PC_4980
ZNF41_HUMAN.H11MO.1.C	0.260911	-0.0217576	PC_4980
ZNF76_HUMAN.H11MO.0.C	0.402758	0.0851273	PC_4980
ZNF85_HUMAN.H11MO.0.C	0.172933	-0.12168	PC_4980
ZNF85_HUMAN.H11MO.1.C	0.246718	-0.0819689	PC_4980
ZNF8_HUMAN.H11MO.0.C	0.188624	0.233805	PC_4980
ZSC16_HUMAN.H11MO.0.D	0.385326	0.100992	PC_4980
ZSC22_HUMAN.H11MO.0.C	0.454335	0.0137158	PC_4980
ZSC31_HUMAN.H11MO.0.C	0.454536	0.0562218	PC_4980
AHR_HUMAN.H11MO.0.B	0.417096	-0.0418848	PC_6174
ALX4_HUMAN.H11MO.0.D	-0.330452	-0.356048	PC_6174
ANDR_HUMAN.H11MO.0.A	0.0952482	-0.256663	PC_6174
ANDR_HUMAN.H11MO.1.A	0.399472	0.239896	PC_6174
ANDR_HUMAN.H11MO.2.A	0.264218	0.0709498	PC_6174
AP2A_HUMAN.H11MO.0.A	0.299708	0.034375	PC_6174
AP2C_HUMAN.H11MO.0.A	0.320791	0.0158338	PC_6174
ARI3A_HUMAN.H11MO.0.D	-0.580658	-0.606393	PC_6174
ARI5B_HUMAN.H11MO.0.C	0.0946115	0.299965	PC_6174
ARNT2_HUMAN.H11MO.0.D	0.29459	0.0432716	PC_6174
ARNT_HUMAN.H11MO.0.B	0.385925	0.0759368	PC_6174
ARX_HUMAN.H11MO.0.D	-0.337649	-0.453461	PC_6174
ASCL2_HUMAN.H11MO.0.D	0.310816	0.0657282	PC_6174
ATF1_HUMAN.H11MO.0.B	0.613206	-0.170228	PC_6174
ATF2_HUMAN.H11MO.0.B	0.345597	0.0196342	PC_6174
ATF2_HUMAN.H11MO.1.B	0.29126	-0.143269	PC_6174
ATF2_HUMAN.H11MO.2.C	0.434871	-0.0534188	PC_6174
ATF3_HUMAN.H11MO.0.A	0.450781	-0.194839	PC_6174
ATF4_HUMAN.H11MO.0.A	0.178082	-0.0247123	PC_6174
ATF6A_HUMAN.H11MO.0.B	0.375083	-0.00622337	PC_6174
ATF7_HUMAN.H11MO.0.D	0.435254	-0.0934057	PC_6174
BACH1_HUMAN.H11MO.0.A	0.325595	0.110752	PC_6174
BACH2_HUMAN.H11MO.0.A	0.312484	0.0946358	PC_6174
BARX2_HUMAN.H11MO.0.D	-0.197068	-0.372442	PC_6174
BATF3_HUMAN.H11MO.0.B	0.121377	-0.240042	PC_6174
BATF_HUMAN.H11MO.0.A	0.129605	-0.0786225	PC_6174
BATF_HUMAN.H11MO.1.A	0.271804	-0.0711275	PC_6174
BC11A_HUMAN.H11MO.0.A	0.048985	-0.141516	PC_6174
BCL6B_HUMAN.H11MO.0.D	0.115248	-0.0376079	PC_6174
BCL6_HUMAN.H11MO.0.A	0.178163	-0.239488	PC_6174
BHA15_HUMAN.H11MO.0.B	0.336114	-0.00776188	PC_6174
BHE40_HUMAN.H11MO.0.A	0.314324	-0.127319	PC_6174
BHE41_HUMAN.H11MO.0.D	0.366715	-0.0461727	PC_6174
BMAL1_HUMAN.H11MO.0.A	0.301017	0.00642134	PC_6174
BPTF_HUMAN.H11MO.0.D	-0.218399	-0.535641	PC_6174
BRCA1_HUMAN.H11MO.0.D	0.192321	-0.0782612	PC_6174
CDC5L_HUMAN.H11MO.0.D	-0.11039	-0.197033	PC_6174
CEBPA_HUMAN.H11MO.0.A	0.218087	-0.117005	PC_6174
CEBPB_HUMAN.H11MO.0.A	0.223898	-0.109003	PC_6174
CEBPD_HUMAN.H11MO.0.C	0.307836	-0.129971	PC_6174
CEBPG_HUMAN.H11MO.0.B	0.202945	-0.193454	PC_6174
CEBPZ_HUMAN.H11MO.0.D	0.57658	-0.150942	PC_6174
CENPB_HUMAN.H11MO.0.D	0.36874	-0.18652	PC_6174
CLOCK_HUMAN.H11MO.0.C	0.328288	-0.0346904	PC_6174
COE1_HUMAN.H11MO.0.A	0.252048	0.00389503	PC_6174
COT1_HUMAN.H11MO.0.C	0.264718	0.082298	PC_6174
COT1_HUMAN.H11MO.1.C	0.237572	0.184678	PC_6174
COT2_HUMAN.H11MO.0.A	0.232361	-0.0224539	PC_6174
COT2_HUMAN.H11MO.1.A	0.209148	0.0763857	PC_6174
CPEB1_HUMAN.H11MO.0.D	-0.586551	-1.29653	PC_6174
CR3L1_HUMAN.H11MO.0.D	0.376742	-0.0276554	PC_6174
CR3L2_HUMAN.H11MO.0.D	0.382434	-0.108431	PC_6174
CREB1_HUMAN.H11MO.0.A	0.556115	-0.142743	PC_6174
CREB3_HUMAN.H11MO.0.D	0.438086	-0.158524	PC_6174
CREB5_HUMAN.H11MO.0.D	0.447317	-0.115861	PC_6174
CREM_HUMAN.H11MO.0.C	0.40874	-0.0822405	PC_6174
CTCF_HUMAN.H11MO.0.A	0.619263	-0.0175704	PC_6174
CUX1_HUMAN.H11MO.0.C	0.134986	-0.0780859	PC_6174
CUX2_HUMAN.H11MO.0.D	-0.0172427	-0.256124	PC_6174
CXXC1_HUMAN.H11MO.0.D	0.315609	-0.183712	PC_6174
DBP_HUMAN.H11MO.0.B	0.172288	-0.0904557	PC_6174
DDIT3_HUMAN.H11MO.0.D	0.212903	-0.187971	PC_6174
DLX1_HUMAN.H11MO.0.D	-0.469702	-0.516686	PC_6174
DLX3_HUMAN.H11MO.0.C	-0.02452	-0.322839	PC_6174
DLX5_HUMAN.H11MO.0.D	-0.0663241	-0.180835	PC_6174
DLX6_HUMAN.H11MO.0.D	-0.502092	-0.364898	PC_6174
E2F1_HUMAN.H11MO.0.A	0.456201	-0.104606	PC_6174
E2F2_HUMAN.H11MO.0.B	0.546422	-0.301599	PC_6174
E2F3_HUMAN.H11MO.0.A	0.330627	-0.0410166	PC_6174
E2F4_HUMAN.H11MO.0.A	0.532404	-0.11102	PC_6174
E2F4_HUMAN.H11MO.1.A	0.452489	-0.085053	PC_6174
E2F5_HUMAN.H11MO.0.B	0.448673	-0.549021	PC_6174
E2F6_HUMAN.H11MO.0.A	0.354326	-0.012236	PC_6174
E2F7_HUMAN.H11MO.0.B	0.442721	-0.0114771	PC_6174
E2F8_HUMAN.H11MO.0.D	0.212131	-0.0764059	PC_6174
E4F1_HUMAN.H11MO.0.D	0.504533	-0.168203	PC_6174
EGR1_HUMAN.H11MO.0.A	0.381074	0.00360975	PC_6174
EGR2_HUMAN.H11MO.0.A	0.290319	0.0850945	PC_6174
EGR2_HUMAN.H11MO.1.A	0.320212	0.0424823	PC_6174
EGR3_HUMAN.H11MO.0.D	0.164719	0.173621	PC_6174
EHF_HUMAN.H11MO.0.B	0.385435	-0.182197	PC_6174
ELF1_HUMAN.H11MO.0.A	0.472914	-0.167884	PC_6174
ELF2_HUMAN.H11MO.0.C	0.502266	-0.190196	PC_6174
ELF3_HUMAN.H11MO.0.A	0.285427	-0.159811	PC_6174
ELF5_HUMAN.H11MO.0.A	0.358073	-0.164473	PC_6174
ELK1_HUMAN.H11MO.0.B	0.565167	-0.24032	PC_6174
ELK3_HUMAN.H11MO.0.D	0.339285	-0.113501	PC_6174
ELK4_HUMAN.H11MO.0.A	0.574098	-0.154846	PC_6174
EOMES_HUMAN.H11MO.0.D	0.166719	0.147227	PC_6174
EPAS1_HUMAN.H11MO.0.B	0.300828	0.147882	PC_6174
ERG_HUMAN.H11MO.0.A	0.335097	-0.0839569	PC_6174
ERR1_HUMAN.H11MO.0.A	0.176028	0.0970598	PC_6174
ERR3_HUMAN.H11MO.0.B	0.192402	0.0144518	PC_6174
ESR1_HUMAN.H11MO.0.A	0.286093	0.119447	PC_6174
ESR1_HUMAN.H11MO.1.A	0.229598	0.134394	PC_6174
ESR2_HUMAN.H11MO.0.A	0.327652	0.0897046	PC_6174
ESR2_HUMAN.H11MO.1.A	0.187518	0.133132	PC_6174
ETS1_HUMAN.H11MO.0.A	0.402466	-0.117946	PC_6174
ETS2_HUMAN.H11MO.0.B	0.150746	-0.118825	PC_6174
ETV1_HUMAN.H11MO.0.A	0.507918	-0.16359	PC_6174
ETV2_HUMAN.H11MO.0.B	0.347996	-0.119375	PC_6174
ETV3_HUMAN.H11MO.0.D	0.229214	-0.147916	PC_6174
ETV4_HUMAN.H11MO.0.B	0.282478	-0.125247	PC_6174
ETV5_HUMAN.H11MO.0.C	0.232605	-0.0166893	PC_6174
ETV6_HUMAN.H11MO.0.D	0.267968	-0.0896578	PC_6174
ETV7_HUMAN.H11MO.0.D	0.315821	-0.0416861	PC_6174
EVI1_HUMAN.H11MO.0.B	-0.093221	-0.131652	PC_6174
FEV_HUMAN.H11MO.0.B	0.457004	-0.128802	PC_6174
FLI1_HUMAN.H11MO.0.A	0.266731	-0.0049953	PC_6174
FLI1_HUMAN.H11MO.1.A	0.313206	-0.132159	PC_6174
FOSB_HUMAN.H11MO.0.A	0.320738	0.0294176	PC_6174
FOS_HUMAN.H11MO.0.A	0.331323	0.0371201	PC_6174
FOSL1_HUMAN.H11MO.0.A	0.326874	0.0988901	PC_6174
FOSL2_HUMAN.H11MO.0.A	0.307082	0.0963177	PC_6174
FOXA1_HUMAN.H11MO.0.A	0.414548	-0.0618205	PC_6174
FOXA2_HUMAN.H11MO.0.A	0.462161	-0.0317427	PC_6174
FOXA3_HUMAN.H11MO.0.B	0.419972	-0.1163	PC_6174
FOXC1_HUMAN.H11MO.0.C	0.292217	-0.234283	PC_6174
FOXD1_HUMAN.H11MO.0.D	0.276288	-0.0977871	PC_6174
FOXD2_HUMAN.H11MO.0.D	-0.0390711	-0.527313	PC_6174
FOXF1_HUMAN.H11MO.0.D	0.06993	-0.40286	PC_6174
FOXF2_HUMAN.H11MO.0.D	0.228136	-0.161674	PC_6174
FOXI1_HUMAN.H11MO.0.B	0.512863	-0.188522	PC_6174
FOXJ2_HUMAN.H11MO.0.C	0.0546312	-0.423004	PC_6174
FOXJ3_HUMAN.H11MO.0.A	-0.30704	-0.702887	PC_6174
FOXJ3_HUMAN.H11MO.1.B	-0.329089	-0.65955	PC_6174
FOXK1_HUMAN.H11MO.0.A	0.212946	-0.203424	PC_6174
FOXL1_HUMAN.H11MO.0.D	-0.320994	-0.915331	PC_6174
FOXM1_HUMAN.H11MO.0.A	0.365414	-0.128433	PC_6174
FOXO1_HUMAN.H11MO.0.A	0.230576	-0.161745	PC_6174
FOXO3_HUMAN.H11MO.0.B	0.345477	-0.124802	PC_6174
FOXO4_HUMAN.H11MO.0.C	-0.117446	-0.479436	PC_6174
FOXO6_HUMAN.H11MO.0.D	0.323071	-0.137016	PC_6174
FOXP1_HUMAN.H11MO.0.A	0.154119	-0.133233	PC_6174
FOXP2_HUMAN.H11MO.0.C	0.385461	-0.0134825	PC_6174
FOXP3_HUMAN.H11MO.0.D	-0.11178	-0.464668	PC_6174
FOXQ1_HUMAN.H11MO.0.C	-0.0245165	-0.392321	PC_6174
FUBP1_HUMAN.H11MO.0.D	-0.27647	-0.699271	PC_6174
GABPA_HUMAN.H11MO.0.A	0.533894	-0.174056	PC_6174
GATA2_HUMAN.H11MO.0.A	0.0707241	0.0851846	PC_6174
GATA2_HUMAN.H11MO.1.A	0.0782797	0.0233286	PC_6174
GATA3_HUMAN.H11MO.0.A	-0.157457	-0.335921	PC_6174
GATA5_HUMAN.H11MO.0.D	-0.064574	-0.124031	PC_6174
GATA6_HUMAN.H11MO.0.A	0.0389431	0.0154832	PC_6174
GCR_HUMAN.H11MO.0.A	0.403188	0.238433	PC_6174
GCR_HUMAN.H11MO.1.A	0.296125	0.0901558	PC_6174
GFI1_HUMAN.H11MO.0.C	0.120028	-0.174297	PC_6174
GLI1_HUMAN.H11MO.0.D	0.284935	0.0429122	PC_6174
GLI2_HUMAN.H11MO.0.D	0.211701	0.14209	PC_6174
GLI3_HUMAN.H11MO.0.B	0.230232	0.104758	PC_6174
GLIS1_HUMAN.H11MO.0.D	0.111981	0.0679261	PC_6174
GLIS2_HUMAN.H11MO.0.D	0.189051	-0.0615152	PC_6174
GLIS3_HUMAN.H11MO.0.D	0.180974	0.0704224	PC_6174
GMEB2_HUMAN.H11MO.0.D	0.353925	0.0491511	PC_6174
GRHL1_HUMAN.H11MO.0.D	0.342621	-0.0209682	PC_6174
GRHL2_HUMAN.H11MO.0.A	0.446756	0.0246666	PC_6174
GSC_HUMAN.H11MO.0.D	0.0215857	0.0384592	PC_6174
HBP1_HUMAN.H11MO.0.D	0.00651018	-0.110097	PC_6174
HES1_HUMAN.H11MO.0.D	0.375804	-0.0705036	PC_6174
HEY1_HUMAN.H11MO.0.D	0.313497	0.00839931	PC_6174
HEY2_HUMAN.H11MO.0.D	0.427367	-0.110721	PC_6174
HIC1_HUMAN.H11MO.0.C	0.289992	0.0464307	PC_6174
HIC2_HUMAN.H11MO.0.D	0.339624	-0.0112675	PC_6174
HIF1A_HUMAN.H11MO.0.C	0.35409	0.146196	PC_6174
HINFP_HUMAN.H11MO.0.C	0.333129	-0.0286433	PC_6174
HLF_HUMAN.H11MO.0.C	0.261007	-0.0822598	PC_6174
HLTF_HUMAN.H11MO.0.D	0.261599	-0.0873134	PC_6174
HMBX1_HUMAN.H11MO.0.D	0.283398	-0.117014	PC_6174
HMGA1_HUMAN.H11MO.0.D	-0.313194	-0.706076	PC_6174
HNF1B_HUMAN.H11MO.0.A	-0.052358	-0.285919	PC_6174
HNF1B_HUMAN.H11MO.1.A	-0.122034	-0.371191	PC_6174
HNF4G_HUMAN.H11MO.0.B	0.269918	-0.0261852	PC_6174
HOMEZ_HUMAN.H11MO.0.D	-0.216208	-0.427281	PC_6174
HSF1_HUMAN.H11MO.0.A	0.19045	0.0324437	PC_6174
HSF1_HUMAN.H11MO.1.A	0.0928445	-0.245476	PC_6174
HSF2_HUMAN.H11MO.0.A	0.0585627	-0.0315114	PC_6174
HSF4_HUMAN.H11MO.0.D	0.0596446	-0.0945718	PC_6174
HTF4_HUMAN.H11MO.0.A	0.298048	0.0605532	PC_6174
HXA10_HUMAN.H11MO.0.C	-0.050168	-0.175763	PC_6174
HXA11_HUMAN.H11MO.0.D	-0.299113	-0.753091	PC_6174
HXA13_HUMAN.H11MO.0.C	0.0606596	-0.372767	PC_6174
HXA1_HUMAN.H11MO.0.C	0.118998	-0.0403465	PC_6174
HXA5_HUMAN.H11MO.0.D	-0.211609	-0.276981	PC_6174
HXA7_HUMAN.H11MO.0.D	0.145563	0.0131388	PC_6174
HXA9_HUMAN.H11MO.0.B	-0.0732969	-0.229293	PC_6174
HXB13_HUMAN.H11MO.0.A	0.0919286	-0.430179	PC_6174
HXB2_HUMAN.H11MO.0.D	0.0279045	-0.0566424	PC_6174
HXB3_HUMAN.H11MO.0.D	-0.298625	-0.239265	PC_6174
HXB4_HUMAN.H11MO.0.B	0.0453164	0.0573436	PC_6174
HXB7_HUMAN.H11MO.0.C	-0.228216	-0.397584	PC_6174
HXC6_HUMAN.H11MO.0.D	-0.277695	-0.545501	PC_6174
HXD10_HUMAN.H11MO.0.D	-0.139744	-0.463602	PC_6174
HXD11_HUMAN.H11MO.0.D	-0.141597	-0.639756	PC_6174
HXD13_HUMAN.H11MO.0.D	-0.0865485	-0.153127	PC_6174
HXD8_HUMAN.H11MO.0.D	-0.0710508	-0.337735	PC_6174
HXD9_HUMAN.H11MO.0.D	-0.148964	-0.547644	PC_6174
ID4_HUMAN.H11MO.0.D	0.259798	0.160799	PC_6174
IKZF1_HUMAN.H11MO.0.C	0.21862	0.0501686	PC_6174
INSM1_HUMAN.H11MO.0.C	0.283566	0.078082	PC_6174
IRF1_HUMAN.H11MO.0.A	-0.319913	-0.945164	PC_6174
IRF2_HUMAN.H11MO.0.A	-0.125653	-0.648	PC_6174
IRF3_HUMAN.H11MO.0.B	-0.176211	-0.401354	PC_6174
IRF4_HUMAN.H11MO.0.A	0.121685	-0.170182	PC_6174
IRF5_HUMAN.H11MO.0.D	-0.165777	-0.488314	PC_6174
IRF7_HUMAN.H11MO.0.C	-0.0624337	-0.598784	PC_6174
IRF8_HUMAN.H11MO.0.B	0.0453623	-0.287946	PC_6174
IRF9_HUMAN.H11MO.0.C	-0.0887039	-0.626607	PC_6174
IRX2_HUMAN.H11MO.0.D	0.258452	0.101708	PC_6174
IRX3_HUMAN.H11MO.0.D	-0.0785692	-0.0404937	PC_6174
ISL1_HUMAN.H11MO.0.A	0.163991	0.064415	PC_6174
ISL2_HUMAN.H11MO.0.D	0.0912665	-0.102598	PC_6174
ISX_HUMAN.H11MO.0.D	-0.384173	-0.370445	PC_6174
ITF2_HUMAN.H11MO.0.C	0.334278	0.0163278	PC_6174
JDP2_HUMAN.H11MO.0.D	0.465374	-0.129636	PC_6174
JUNB_HUMAN.H11MO.0.A	0.325034	0.103012	PC_6174
JUND_HUMAN.H11MO.0.A	0.321849	0.0895093	PC_6174
JUN_HUMAN.H11MO.0.A	0.283614	0.0733337	PC_6174
KAISO_HUMAN.H11MO.0.A	0.467971	-0.130898	PC_6174
KAISO_HUMAN.H11MO.1.A	0.44682	-0.210845	PC_6174
KAISO_HUMAN.H11MO.2.A	0.40608	-0.201058	PC_6174
KLF12_HUMAN.H11MO.0.C	0.514666	0.0239482	PC_6174
KLF13_HUMAN.H11MO.0.D	0.456377	0.004368	PC_6174
KLF3_HUMAN.H11MO.0.B	0.428975	0.102967	PC_6174
KLF4_HUMAN.H11MO.0.A	0.50932	0.0646213	PC_6174
KLF5_HUMAN.H11MO.0.A	0.368048	0.19098	PC_6174
KLF8_HUMAN.H11MO.0.C	0.35839	0.0956597	PC_6174
KLF9_HUMAN.H11MO.0.C	0.478502	0.0112455	PC_6174
LEF1_HUMAN.H11MO.0.A	0.080073	-0.270862	PC_6174
LHX6_HUMAN.H11MO.0.D	0.348466	-0.0948083	PC_6174
LMX1B_HUMAN.H11MO.0.D	-0.550536	-0.556863	PC_6174
LYL1_HUMAN.H11MO.0.A	0.308453	0.00422708	PC_6174
MAFB_HUMAN.H11MO.0.B	0.298282	0.0263376	PC_6174
MAFF_HUMAN.H11MO.0.B	0.232613	-0.0218588	PC_6174
MAFF_HUMAN.H11MO.1.B	0.304754	0.100338	PC_6174
MAFG_HUMAN.H11MO.0.A	0.303608	0.0123355	PC_6174
MAFG_HUMAN.H11MO.1.A	0.319966	0.13613	PC_6174
MAF_HUMAN.H11MO.0.A	0.256432	0.017092	PC_6174
MAF_HUMAN.H11MO.1.B	0.281935	0.00820474	PC_6174
MAFK_HUMAN.H11MO.0.A	0.273012	0.0144353	PC_6174
MAFK_HUMAN.H11MO.1.A	0.284559	0.0797082	PC_6174
MAX_HUMAN.H11MO.0.A	0.338912	0.00367719	PC_6174
MAZ_HUMAN.H11MO.0.A	0.286129	0.0657348	PC_6174
MAZ_HUMAN.H11MO.1.A	0.428673	0.0316302	PC_6174
MBD2_HUMAN.H11MO.0.B	0.450204	-0.203016	PC_6174
MCR_HUMAN.H11MO.0.D	0.227148	0.150642	PC_6174
MECP2_HUMAN.H11MO.0.C	0.250392	0.166081	PC_6174
MEF2A_HUMAN.H11MO.0.A	-0.297003	-0.664616	PC_6174
MEF2C_HUMAN.H11MO.0.A	-0.285486	-0.618547	PC_6174
MEF2D_HUMAN.H11MO.0.A	-0.253499	-0.476299	PC_6174
MEIS1_HUMAN.H11MO.0.A	-0.0480457	-0.217167	PC_6174
MEIS1_HUMAN.H11MO.1.B	0.315811	-0.00595884	PC_6174
MEIS2_HUMAN.H11MO.0.B	0.166076	0.0634027	PC_6174
MEIS3_HUMAN.H11MO.0.D	0.291891	-0.000507902	PC_6174
MEOX1_HUMAN.H11MO.0.D	-0.268532	-0.261643	PC_6174
MEOX2_HUMAN.H11MO.0.D	-0.360903	-0.268672	PC_6174
MESP1_HUMAN.H11MO.0.D	0.264478	0.158591	PC_6174
MGAP_HUMAN.H11MO.0.D	0.14064	-0.090746	PC_6174
MITF_HUMAN.H11MO.0.A	0.32099	-0.187742	PC_6174
MLX_HUMAN.H11MO.0.D	0.324545	-0.210649	PC_6174
MLXPL_HUMAN.H11MO.0.D	0.288419	0.0725053	PC_6174
MNX1_HUMAN.H11MO.0.D	-0.144688	-0.294941	PC_6174
MSX1_HUMAN.H11MO.0.D	-0.348238	-0.450177	PC_6174
MSX2_HUMAN.H11MO.0.D	-0.195852	-0.194689	PC_6174
MTF1_HUMAN.H11MO.0.C	0.378544	0.13847	PC_6174
MXI1_HUMAN.H11MO.0.A	0.421686	-0.0241538	PC_6174
MXI1_HUMAN.H11MO.1.A	0.367762	-0.0348133	PC_6174
MYBA_HUMAN.H11MO.0.D	0.3402	-0.0848825	PC_6174
MYBB_HUMAN.H11MO.0.D	0.216001	0.0518481	PC_6174
MYB_HUMAN.H11MO.0.A	0.278283	-0.0176495	PC_6174
MYC_HUMAN.H11MO.0.A	0.353324	-0.0197952	PC_6174
MYNN_HUMAN.H11MO.0.D	-0.0536649	-0.28203	PC_6174
MZF1_HUMAN.H11MO.0.B	0.172403	0.0944676	PC_6174
NF2L1_HUMAN.H11MO.0.C	0.228174	0.182826	PC_6174
NF2L2_HUMAN.H11MO.0.A	0.293491	0.0573473	PC_6174
NFAC1_HUMAN.H11MO.0.B	-0.0461033	-0.347539	PC_6174
NFAC1_HUMAN.H11MO.1.B	-0.0476902	-0.527736	PC_6174
NFAC2_HUMAN.H11MO.0.B	-0.12953	-0.753085	PC_6174
NFAC3_HUMAN.H11MO.0.B	-0.00305346	-0.465592	PC_6174
NFAC4_HUMAN.H11MO.0.C	-0.0885896	-0.6775	PC_6174
NFAT5_HUMAN.H11MO.0.D	0.124635	-0.177352	PC_6174
NFIA_HUMAN.H11MO.0.C	0.334666	-0.0763704	PC_6174
NFIA_HUMAN.H11MO.1.D	0.344432	-0.0612147	PC_6174
NFIB_HUMAN.H11MO.0.D	0.377853	-0.105429	PC_6174
NFIC_HUMAN.H11MO.0.A	0.33081	0.00379815	PC_6174
NFIC_HUMAN.H11MO.1.A	0.347575	-0.146268	PC_6174
NFIL3_HUMAN.H11MO.0.D	0.101178	-0.138475	PC_6174
NFKB1_HUMAN.H11MO.1.B	0.157996	0.00119873	PC_6174
NFKB2_HUMAN.H11MO.0.B	0.141684	0.0664925	PC_6174
NFYA_HUMAN.H11MO.0.A	0.613932	-0.105023	PC_6174
NFYB_HUMAN.H11MO.0.A	0.631926	-0.0777102	PC_6174
NFYC_HUMAN.H11MO.0.A	0.628613	-0.093466	PC_6174
NKX23_HUMAN.H11MO.0.D	0.139871	0.0340994	PC_6174
NKX31_HUMAN.H11MO.0.C	0.134368	0.102295	PC_6174
NR1D1_HUMAN.H11MO.0.B	0.221216	0.0785563	PC_6174
NR1D1_HUMAN.H11MO.1.D	0.075433	0.10867	PC_6174
NR1H2_HUMAN.H11MO.0.D	0.11604	-0.0293244	PC_6174
NR1H3_HUMAN.H11MO.0.B	0.308993	0.106172	PC_6174
NR1H3_HUMAN.H11MO.1.B	0.236699	0.122424	PC_6174
NR1H4_HUMAN.H11MO.0.B	0.322061	0.0239493	PC_6174
NR1H4_HUMAN.H11MO.1.B	0.174929	0.201457	PC_6174
NR2C1_HUMAN.H11MO.0.C	0.160916	0.224528	PC_6174
NR2C2_HUMAN.H11MO.0.B	0.267268	0.00232344	PC_6174
NR2F6_HUMAN.H11MO.0.D	0.138308	-0.018767	PC_6174
NR4A1_HUMAN.H11MO.0.A	0.103273	-0.0675446	PC_6174
NR4A2_HUMAN.H11MO.0.C	0.1647	0.0767405	PC_6174
NR4A3_HUMAN.H11MO.0.D	0.184814	0.0723418	PC_6174
NR5A2_HUMAN.H11MO.0.B	0.300599	0.0337286	PC_6174
NR6A1_HUMAN.H11MO.0.B	0.167298	-0.11013	PC_6174
NRF1_HUMAN.H11MO.0.A	0.710124	-0.187905	PC_6174
NRL_HUMAN.H11MO.0.D	0.339339	-0.0299802	PC_6174
ONEC2_HUMAN.H11MO.0.D	-0.273717	-0.403604	PC_6174
OSR2_HUMAN.H11MO.0.C	0.303297	0.0216415	PC_6174
OTX1_HUMAN.H11MO.0.D	0.108775	0.296126	PC_6174
OVOL1_HUMAN.H11MO.0.C	0.248263	0.151957	PC_6174
OVOL2_HUMAN.H11MO.0.D	0.11275	0.0834793	PC_6174
OZF_HUMAN.H11MO.0.C	-0.0836965	0.0710732	PC_6174
P53_HUMAN.H11MO.0.A	0.286529	0.210676	PC_6174
P53_HUMAN.H11MO.1.A	0.257319	0.31016	PC_6174
P5F1B_HUMAN.H11MO.0.D	-0.186953	-0.167607	PC_6174
P63_HUMAN.H11MO.0.A	0.386454	0.133694	PC_6174
P63_HUMAN.H11MO.1.A	0.332671	0.134983	PC_6174
P73_HUMAN.H11MO.0.A	0.289554	0.25868	PC_6174
P73_HUMAN.H11MO.1.A	0.26706	0.356637	PC_6174
PATZ1_HUMAN.H11MO.0.C	0.363062	0.0206195	PC_6174
PATZ1_HUMAN.H11MO.1.C	0.272923	0.181251	PC_6174
PAX5_HUMAN.H11MO.0.A	0.39727	-0.0174514	PC_6174
PAX8_HUMAN.H11MO.0.D	0.275486	0.0690847	PC_6174
PBX1_HUMAN.H11MO.0.A	0.34619	0.0764102	PC_6174
PBX1_HUMAN.H11MO.1.C	-0.000472058	-0.195065	PC_6174
PBX2_HUMAN.H11MO.0.C	0.0223659	-0.177156	PC_6174
PBX3_HUMAN.H11MO.0.A	0.401451	0.0400626	PC_6174
PBX3_HUMAN.H11MO.1.A	0.45645	-0.0402676	PC_6174
PEBB_HUMAN.H11MO.0.C	0.246616	0.0333456	PC_6174
PITX1_HUMAN.H11MO.0.D	0.0500476	0.145745	PC_6174
PITX2_HUMAN.H11MO.0.D	0.0204354	0.062803	PC_6174
PKNX1_HUMAN.H11MO.0.B	0.38737	0.0238456	PC_6174
PLAG1_HUMAN.H11MO.0.D	0.256726	0.0767142	PC_6174
PLAL1_HUMAN.H11MO.0.D	0.232918	0.12053	PC_6174
PO2F1_HUMAN.H11MO.0.C	0.182268	0.00586708	PC_6174
PO2F2_HUMAN.H11MO.0.A	0.0198494	-0.124046	PC_6174
PO2F3_HUMAN.H11MO.0.D	-0.0307258	-0.118364	PC_6174
PO6F1_HUMAN.H11MO.0.D	-0.167998	-0.257124	PC_6174
PPARA_HUMAN.H11MO.0.B	0.179684	0.0276739	PC_6174
PPARA_HUMAN.H11MO.1.B	0.259528	0.125202	PC_6174
PPARD_HUMAN.H11MO.0.D	0.24139	0.0766	PC_6174
PPARG_HUMAN.H11MO.0.A	0.186427	0.0705768	PC_6174
PPARG_HUMAN.H11MO.1.A	0.302158	-0.0506506	PC_6174
PRDM1_HUMAN.H11MO.0.A	0.0819519	-0.279486	PC_6174
PRDM4_HUMAN.H11MO.0.D	0.0524597	-0.00202719	PC_6174
PRDM6_HUMAN.H11MO.0.C	-0.244303	-0.72289	PC_6174
PRGR_HUMAN.H11MO.0.A	0.388096	0.152958	PC_6174
PRGR_HUMAN.H11MO.1.A	0.247325	0.305229	PC_6174
PROX1_HUMAN.H11MO.0.D	0.303558	0.0569837	PC_6174
PRRX1_HUMAN.H11MO.0.D	0.182251	0.357694	PC_6174
PRRX2_HUMAN.H11MO.0.C	-0.247046	-0.183539	PC_6174
PURA_HUMAN.H11MO.0.D	0.273352	0.0657365	PC_6174
RARA_HUMAN.H11MO.0.A	0.210383	0.080713	PC_6174
RARA_HUMAN.H11MO.1.A	0.262539	0.127061	PC_6174
RARA_HUMAN.H11MO.2.A	0.238321	0.0618224	PC_6174
RARB_HUMAN.H11MO.0.D	0.232641	0.0146257	PC_6174
RARG_HUMAN.H11MO.0.B	0.241085	0.15284	PC_6174
RARG_HUMAN.H11MO.1.B	0.195377	0.203927	PC_6174
RARG_HUMAN.H11MO.2.D	0.261559	0.111237	PC_6174
RELB_HUMAN.H11MO.0.C	0.18738	-0.0306938	PC_6174
REL_HUMAN.H11MO.0.B	0.168522	-0.137728	PC_6174
REST_HUMAN.H11MO.0.A	0.286603	0.130319	PC_6174
RFX1_HUMAN.H11MO.0.B	0.406239	-0.0259425	PC_6174
RFX1_HUMAN.H11MO.1.B	0.352731	-0.0631223	PC_6174
RFX2_HUMAN.H11MO.0.A	0.365268	0.0298394	PC_6174
RFX2_HUMAN.H11MO.1.A	0.321717	0.10165	PC_6174
RFX3_HUMAN.H11MO.0.B	0.317264	-0.0695225	PC_6174
RFX5_HUMAN.H11MO.0.A	0.397842	-0.00212272	PC_6174
RFX5_HUMAN.H11MO.1.A	0.342112	-0.0162013	PC_6174
RORA_HUMAN.H11MO.0.C	0.221184	0.189778	PC_6174
RORG_HUMAN.H11MO.0.C	0.190784	0.0883622	PC_6174
RREB1_HUMAN.H11MO.0.D	0.0812894	0.0662535	PC_6174
RUNX1_HUMAN.H11MO.0.A	0.231776	0.0199367	PC_6174
RUNX2_HUMAN.H11MO.0.A	0.199056	0.117673	PC_6174
RUNX3_HUMAN.H11MO.0.A	0.219618	-0.0140993	PC_6174
RXRA_HUMAN.H11MO.0.A	0.236848	0.102056	PC_6174
RXRA_HUMAN.H11MO.1.A	0.24151	0.135975	PC_6174
RXRB_HUMAN.H11MO.0.C	0.235916	0.113566	PC_6174
SALL4_HUMAN.H11MO.0.B	0.263995	0.199571	PC_6174
SIX1_HUMAN.H11MO.0.A	0.21603	-0.218008	PC_6174
SIX2_HUMAN.H11MO.0.A	0.187349	-0.188852	PC_6174
SMAD1_HUMAN.H11MO.0.D	0.290845	0.159649	PC_6174
SMAD2_HUMAN.H11MO.0.A	0.295954	0.0371624	PC_6174
SMAD3_HUMAN.H11MO.0.B	0.314079	0.0543497	PC_6174
SMAD4_HUMAN.H11MO.0.B	0.313397	-0.0210733	PC_6174
SMCA1_HUMAN.H11MO.0.C	0.0760494	-0.229766	PC_6174
SMCA5_HUMAN.H11MO.0.C	0.216866	0.0464143	PC_6174
SNAI1_HUMAN.H11MO.0.C	0.307426	0.0436119	PC_6174
SNAI2_HUMAN.H11MO.0.A	0.29295	0.151202	PC_6174
SOX13_HUMAN.H11MO.0.D	0.106016	-0.268898	PC_6174
SOX15_HUMAN.H11MO.0.D	0.159596	-0.363183	PC_6174
SOX17_HUMAN.H11MO.0.C	0.11112	-0.189011	PC_6174
SOX18_HUMAN.H11MO.0.D	0.162155	-0.277433	PC_6174
SOX2_HUMAN.H11MO.0.A	0.018663	-0.264829	PC_6174
SOX2_HUMAN.H11MO.1.A	0.0169499	-0.254689	PC_6174
SOX4_HUMAN.H11MO.0.B	0.0797513	-0.241897	PC_6174
SOX5_HUMAN.H11MO.0.C	0.0216385	-0.231316	PC_6174
SOX7_HUMAN.H11MO.0.D	-0.00874275	-0.166263	PC_6174
SOX8_HUMAN.H11MO.0.D	0.0529348	-0.264655	PC_6174
SOX9_HUMAN.H11MO.0.B	0.199087	-0.0721443	PC_6174
SOX9_HUMAN.H11MO.1.B	0.333019	-0.1677	PC_6174
SP1_HUMAN.H11MO.0.A	0.42557	0.0236831	PC_6174
SP1_HUMAN.H11MO.1.A	0.500897	-0.0668817	PC_6174
SP2_HUMAN.H11MO.0.A	0.437448	-0.0382856	PC_6174
SP2_HUMAN.H11MO.1.B	0.479478	-0.0155409	PC_6174
SP3_HUMAN.H11MO.0.B	0.4065	0.0429848	PC_6174
SP4_HUMAN.H11MO.0.A	0.390142	0.076409	PC_6174
SP4_HUMAN.H11MO.1.A	0.408764	0.0665839	PC_6174
SPDEF_HUMAN.H11MO.0.D	0.362725	-0.0363452	PC_6174
SPI1_HUMAN.H11MO.0.A	0.201959	-0.100716	PC_6174
SPIB_HUMAN.H11MO.0.A	0.198869	-0.0798158	PC_6174
SRBP1_HUMAN.H11MO.0.A	0.218855	0.125208	PC_6174
SRBP2_HUMAN.H11MO.0.B	0.302737	0.0969486	PC_6174
SRF_HUMAN.H11MO.0.A	0.128606	-0.0683759	PC_6174
STA5A_HUMAN.H11MO.0.A	0.11634	-0.268729	PC_6174
STA5B_HUMAN.H11MO.0.A	0.0509016	-0.298724	PC_6174
STAT1_HUMAN.H11MO.0.A	0.220911	-0.237138	PC_6174
STAT1_HUMAN.H11MO.1.A	-0.329347	-0.856856	PC_6174
STAT2_HUMAN.H11MO.0.A	-0.336565	-0.9447	PC_6174
STAT3_HUMAN.H11MO.0.A	0.245418	-0.288912	PC_6174
STAT4_HUMAN.H11MO.0.A	0.162662	-0.286657	PC_6174
STAT6_HUMAN.H11MO.0.B	0.108267	-0.234583	PC_6174
SUH_HUMAN.H11MO.0.A	0.300499	-0.0679109	PC_6174
TAF1_HUMAN.H11MO.0.A	0.378471	-0.0989136	PC_6174
TAL1_HUMAN.H11MO.0.A	0.141107	0.106176	PC_6174
TAL1_HUMAN.H11MO.1.A	0.31619	-0.00421278	PC_6174
TBP_HUMAN.H11MO.0.A	-0.00632064	-0.0913454	PC_6174
TBX19_HUMAN.H11MO.0.D	0.115181	0.116207	PC_6174
TBX1_HUMAN.H11MO.0.D	0.328478	0.0228999	PC_6174
TBX21_HUMAN.H11MO.0.A	0.202594	0.219767	PC_6174
TBX2_HUMAN.H11MO.0.D	0.0920115	0.145105	PC_6174
TBX3_HUMAN.H11MO.0.C	0.224875	0.106145	PC_6174
TBX4_HUMAN.H11MO.0.D	0.147008	0.0723183	PC_6174
TBX5_HUMAN.H11MO.0.D	0.149365	0.298329	PC_6174
TCF7_HUMAN.H11MO.0.A	0.13383	-0.123846	PC_6174
TEAD1_HUMAN.H11MO.0.A	0.184298	-0.134607	PC_6174
TEAD2_HUMAN.H11MO.0.D	0.156663	0.1024	PC_6174
TEAD3_HUMAN.H11MO.0.D	0.0694594	-0.320263	PC_6174
TEAD4_HUMAN.H11MO.0.A	0.136658	-0.164458	PC_6174
TEF_HUMAN.H11MO.0.D	0.0259357	-0.0608289	PC_6174
TF65_HUMAN.H11MO.0.A	0.125796	-0.0879653	PC_6174
TF7L1_HUMAN.H11MO.0.B	0.114261	-0.320347	PC_6174
TF7L2_HUMAN.H11MO.0.A	0.154231	-0.264821	PC_6174
TFAP4_HUMAN.H11MO.0.A	0.305645	0.0476668	PC_6174
TFCP2_HUMAN.H11MO.0.D	0.394253	0.114729	PC_6174
TFDP1_HUMAN.H11MO.0.C	0.472987	-0.0899205	PC_6174
TFE2_HUMAN.H11MO.0.A	0.322548	0.0288049	PC_6174
TFE3_HUMAN.H11MO.0.B	0.306463	-0.146281	PC_6174
TFEB_HUMAN.H11MO.0.C	0.295096	-0.394623	PC_6174
TGIF1_HUMAN.H11MO.0.A	0.336047	-0.0388283	PC_6174
TGIF2_HUMAN.H11MO.0.D	0.225566	0.094173	PC_6174
THA11_HUMAN.H11MO.0.B	0.340802	-0.00334018	PC_6174
THA_HUMAN.H11MO.0.C	0.293559	0.14817	PC_6174
THA_HUMAN.H11MO.1.D	0.217324	0.125804	PC_6174
THAP1_HUMAN.H11MO.0.C	0.470698	-0.0701456	PC_6174
THB_HUMAN.H11MO.0.C	0.300929	0.0805255	PC_6174
THB_HUMAN.H11MO.1.D	0.300165	0.151957	PC_6174
TWST1_HUMAN.H11MO.0.A	0.0815788	-0.0814195	PC_6174
TWST1_HUMAN.H11MO.1.A	0.238824	-0.00336352	PC_6174
TYY1_HUMAN.H11MO.0.A	0.308328	-0.10825	PC_6174
TYY2_HUMAN.H11MO.0.D	0.331457	-0.179839	PC_6174
USF1_HUMAN.H11MO.0.A	0.343496	-0.138056	PC_6174
USF2_HUMAN.H11MO.0.A	0.398214	-0.0830765	PC_6174
VAX2_HUMAN.H11MO.0.D	-0.0794358	-0.116682	PC_6174
VDR_HUMAN.H11MO.0.A	0.194142	0.101385	PC_6174
VDR_HUMAN.H11MO.1.A	0.138792	0.205816	PC_6174
VEZF1_HUMAN.H11MO.1.C	0.293264	0.0994561	PC_6174
XBP1_HUMAN.H11MO.0.D	0.353786	-0.0174551	PC_6174
Z324A_HUMAN.H11MO.0.C	0.271906	0.0979356	PC_6174
Z354A_HUMAN.H11MO.0.C	-0.0376944	-0.218245	PC_6174
ZBT14_HUMAN.H11MO.0.C	0.593794	-0.0822312	PC_6174
ZBT18_HUMAN.H11MO.0.C	0.266317	0.0130858	PC_6174
ZBT48_HUMAN.H11MO.0.C	0.252571	0.237339	PC_6174
ZBT49_HUMAN.H11MO.0.D	0.0231706	-0.176694	PC_6174
ZBT7A_HUMAN.H11MO.0.A	0.114051	0.0328746	PC_6174
ZBT7B_HUMAN.H11MO.0.D	0.413086	-0.0104675	PC_6174
ZBTB4_HUMAN.H11MO.0.D	0.35771	0.0214984	PC_6174
ZBTB4_HUMAN.H11MO.1.D	0.293938	-0.0117124	PC_6174
ZBTB6_HUMAN.H11MO.0.C	0.351114	-0.044744	PC_6174
ZEB1_HUMAN.H11MO.0.A	0.23181	0.181677	PC_6174
ZEP1_HUMAN.H11MO.0.D	0.126724	-0.0437873	PC_6174
ZEP2_HUMAN.H11MO.0.D	0.324376	-0.0835287	PC_6174
ZF64A_HUMAN.H11MO.0.D	0.312527	0.0409913	PC_6174
ZFHX3_HUMAN.H11MO.0.D	-0.360549	-0.465358	PC_6174
ZFP28_HUMAN.H11MO.0.C	-0.210649	-0.607292	PC_6174
ZFP82_HUMAN.H11MO.0.C	-0.031863	-0.13078	PC_6174
ZFX_HUMAN.H11MO.0.A	0.34366	0.172151	PC_6174
ZFX_HUMAN.H11MO.1.A	0.381266	0.0342837	PC_6174
ZIC2_HUMAN.H11MO.0.D	0.362539	0.0379455	PC_6174
ZKSC1_HUMAN.H11MO.0.B	0.262442	0.248232	PC_6174
ZKSC3_HUMAN.H11MO.0.D	0.288684	0.218709	PC_6174
ZN121_HUMAN.H11MO.0.C	0.252636	0.0898928	PC_6174
ZN134_HUMAN.H11MO.0.C	0.311203	0.0519902	PC_6174
ZN134_HUMAN.H11MO.1.C	0.298532	0.0290284	PC_6174
ZN136_HUMAN.H11MO.0.C	0.173474	-0.0921999	PC_6174
ZN140_HUMAN.H11MO.0.C	0.241084	0.0135789	PC_6174
ZN143_HUMAN.H11MO.0.A	0.330133	-0.0286245	PC_6174
ZN148_HUMAN.H11MO.0.D	0.302014	0.0906293	PC_6174
ZN214_HUMAN.H11MO.0.C	0.209556	-0.0783766	PC_6174
ZN219_HUMAN.H11MO.0.D	0.314371	0.0843772	PC_6174
ZN232_HUMAN.H11MO.0.D	-0.00309489	-0.0834047	PC_6174
ZN250_HUMAN.H11MO.0.C	0.195077	-0.0461632	PC_6174
ZN257_HUMAN.H11MO.0.C	0.235843	0.0360945	PC_6174
ZN260_HUMAN.H11MO.0.C	0.104129	0.0813719	PC_6174
ZN263_HUMAN.H11MO.0.A	0.317475	0.0791906	PC_6174
ZN263_HUMAN.H11MO.1.A	0.339731	0.100214	PC_6174
ZN264_HUMAN.H11MO.0.C	0.250591	0.0134968	PC_6174
ZN274_HUMAN.H11MO.0.A	0.14375	0.00649105	PC_6174
ZN281_HUMAN.H11MO.0.A	0.329953	0.0473831	PC_6174
ZN282_HUMAN.H11MO.0.D	0.093172	0.0880133	PC_6174
ZN317_HUMAN.H11MO.0.C	0.197325	-0.0909811	PC_6174
ZN320_HUMAN.H11MO.0.C	0.223365	0.0419283	PC_6174
ZN322_HUMAN.H11MO.0.B	0.316831	0.205599	PC_6174
ZN329_HUMAN.H11MO.0.C	0.286815	0.162572	PC_6174
ZN331_HUMAN.H11MO.0.C	0.345869	0.157631	PC_6174
ZN333_HUMAN.H11MO.0.D	-0.0190874	0.00768594	PC_6174
ZN335_HUMAN.H11MO.0.A	0.348077	0.0404978	PC_6174
ZN335_HUMAN.H11MO.1.A	0.32438	0.119024	PC_6174
ZN341_HUMAN.H11MO.1.C	0.337176	0.126276	PC_6174
ZN350_HUMAN.H11MO.0.C	0.0282584	-0.329922	PC_6174
ZN350_HUMAN.H11MO.1.D	0.299952	-0.042739	PC_6174
ZN382_HUMAN.H11MO.0.C	0.191652	0.140005	PC_6174
ZN384_HUMAN.H11MO.0.C	0.000912762	-0.668986	PC_6174
ZN394_HUMAN.H11MO.0.C	0.0539565	-0.112466	PC_6174
ZN394_HUMAN.H11MO.1.D	0.167329	-0.123085	PC_6174
ZN418_HUMAN.H11MO.0.C	0.211975	-0.132017	PC_6174
ZN418_HUMAN.H11MO.1.D	0.155045	-0.126787	PC_6174
ZN423_HUMAN.H11MO.0.D	0.32647	-0.0218658	PC_6174
ZN436_HUMAN.H11MO.0.C	0.325423	0.0534609	PC_6174
ZN449_HUMAN.H11MO.0.C	0.384958	0.0495974	PC_6174
ZN490_HUMAN.H11MO.0.C	0.197364	-0.0198054	PC_6174
ZN502_HUMAN.H11MO.0.C	0.174773	0.0240027	PC_6174
ZN524_HUMAN.H11MO.0.D	0.178488	0.0248248	PC_6174
ZN528_HUMAN.H11MO.0.C	0.245455	-0.0858515	PC_6174
ZN547_HUMAN.H11MO.0.C	0.36207	-0.0113427	PC_6174
ZN549_HUMAN.H11MO.0.C	0.324821	0.00734972	PC_6174
ZN554_HUMAN.H11MO.0.C	0.359554	0.0459411	PC_6174
ZN554_HUMAN.H11MO.1.D	0.363401	0.0340676	PC_6174
ZN563_HUMAN.H11MO.0.C	0.349002	-0.01876	PC_6174
ZN563_HUMAN.H11MO.1.C	0.361973	0.0553061	PC_6174
ZN582_HUMAN.H11MO.0.C	0.210063	0.041861	PC_6174
ZN586_HUMAN.H11MO.0.C	0.119921	-0.0265598	PC_6174
ZN589_HUMAN.H11MO.0.D	0.313737	-0.0247717	PC_6174
ZN652_HUMAN.H11MO.0.D	-0.0160057	0.0438356	PC_6174
ZN667_HUMAN.H11MO.0.C	0.303772	0.0691604	PC_6174
ZN680_HUMAN.H11MO.0.C	0.156308	-0.102544	PC_6174
ZN708_HUMAN.H11MO.0.C	0.350832	0.0413363	PC_6174
ZN708_HUMAN.H11MO.1.D	0.349468	0.193077	PC_6174
ZN713_HUMAN.H11MO.0.D	-0.141398	-0.410104	PC_6174
ZN740_HUMAN.H11MO.0.D	0.159147	0.133534	PC_6174
ZN768_HUMAN.H11MO.0.C	0.230575	0.0908399	PC_6174
ZN770_HUMAN.H11MO.1.C	0.275925	0.126381	PC_6174
ZN784_HUMAN.H11MO.0.D	0.212537	0.202627	PC_6174
ZN816_HUMAN.H11MO.0.C	0.193171	0.0872477	PC_6174
ZN816_HUMAN.H11MO.1.C	0.175694	0.0518487	PC_6174
ZNF18_HUMAN.H11MO.0.C	0.234804	0.132005	PC_6174
ZNF41_HUMAN.H11MO.0.C	0.199333	-0.0387511	PC_6174
ZNF41_HUMAN.H11MO.1.C	0.18358	-0.0474804	PC_6174
ZNF76_HUMAN.H11MO.0.C	0.310871	0.0588423	PC_6174
ZNF85_HUMAN.H11MO.0.C	0.147879	-0.0783848	PC_6174
ZNF85_HUMAN.H11MO.1.C	0.205351	-0.0410599	PC_6174
ZNF8_HUMAN.H11MO.0.C	0.105588	0.230799	PC_6174
ZSC16_HUMAN.H11MO.0.D	0.246516	0.104277	PC_6174
ZSC22_HUMAN.H11MO.0.C	0.344791	0.00979836	PC_6174
ZSC31_HUMAN.H11MO.0.C	0.363233	0.042063	PC_6174
AHR_HUMAN.H11MO.0.B	0.413834	-0.0381231	PC_6488
ALX4_HUMAN.H11MO.0.D	-0.313844	-0.504221	PC_6488
ANDR_HUMAN.H11MO.0.A	0.202881	-0.271897	PC_6488
ANDR_HUMAN.H11MO.1.A	0.487866	0.305614	PC_6488
ANDR_HUMAN.H11MO.2.A	0.334487	0.0751772	PC_6488
AP2A_HUMAN.H11MO.0.A	0.296937	0.0391751	PC_6488
AP2C_HUMAN.H11MO.0.A	0.321955	0.0130958	PC_6488
ARI3A_HUMAN.H11MO.0.D	-0.483809	-0.689248	PC_6488
ARI5B_HUMAN.H11MO.0.C	0.1133	0.35007	PC_6488
ARNT2_HUMAN.H11MO.0.D	0.287288	0.0778957	PC_6488
ARNT_HUMAN.H11MO.0.B	0.425256	0.0610986	PC_6488
ARX_HUMAN.H11MO.0.D	-0.359424	-0.482891	PC_6488
ASCL2_HUMAN.H11MO.0.D	0.300002	0.0620284	PC_6488
ATF1_HUMAN.H11MO.0.B	0.601517	-0.293317	PC_6488
ATF2_HUMAN.H11MO.0.B	0.384259	-0.0453269	PC_6488
ATF2_HUMAN.H11MO.1.B	0.352337	-0.207253	PC_6488
ATF2_HUMAN.H11MO.2.C	0.484373	-0.105502	PC_6488
ATF3_HUMAN.H11MO.0.A	0.477379	-0.370177	PC_6488
ATF4_HUMAN.H11MO.0.A	0.162936	0.00907449	PC_6488
ATF6A_HUMAN.H11MO.0.B	0.39634	-0.0856343	PC_6488
ATF7_HUMAN.H11MO.0.D	0.512807	-0.218048	PC_6488
BACH1_HUMAN.H11MO.0.A	0.335997	0.0865299	PC_6488
BACH2_HUMAN.H11MO.0.A	0.39112	0.0554208	PC_6488
BARX2_HUMAN.H11MO.0.D	-0.15501	-0.389797	PC_6488
BATF3_HUMAN.H11MO.0.B	0.0710205	-0.234107	PC_6488
BATF_HUMAN.H11MO.0.A	0.129292	-0.120178	PC_6488
BATF_HUMAN.H11MO.1.A	0.345613	-0.104445	PC_6488
BC11A_HUMAN.H11MO.0.A	0.0721579	-0.16337	PC_6488
BCL6B_HUMAN.H11MO.0.D	0.109967	-0.0321147	PC_6488
BCL6_HUMAN.H11MO.0.A	0.195861	-0.225464	PC_6488
BHA15_HUMAN.H11MO.0.B	0.307719	0.000444982	PC_6488
BHE40_HUMAN.H11MO.0.A	0.308912	-0.190344	PC_6488
BHE41_HUMAN.H11MO.0.D	0.371783	-0.0636492	PC_6488
BMAL1_HUMAN.H11MO.0.A	0.322873	-0.0882337	PC_6488
BPTF_HUMAN.H11MO.0.D	-0.157274	-0.596776	PC_6488
BRCA1_HUMAN.H11MO.0.D	0.236411	-0.0169827	PC_6488
CDC5L_HUMAN.H11MO.0.D	-0.0446796	-0.203717	PC_6488
CEBPA_HUMAN.H11MO.0.A	0.24155	-0.187982	PC_6488
CEBPB_HUMAN.H11MO.0.A	0.252873	-0.174971	PC_6488
CEBPD_HUMAN.H11MO.0.C	0.308915	-0.0514809	PC_6488
CEBPG_HUMAN.H11MO.0.B	0.204115	-0.176501	PC_6488
CEBPZ_HUMAN.H11MO.0.D	0.774302	-0.196185	PC_6488
CENPB_HUMAN.H11MO.0.D	0.362049	-0.167967	PC_6488
CLOCK_HUMAN.H11MO.0.C	0.331858	-0.0358097	PC_6488
COE1_HUMAN.H11MO.0.A	0.257145	0.0259718	PC_6488
COT1_HUMAN.H11MO.0.C	0.275457	0.0903509	PC_6488
COT1_HUMAN.H11MO.1.C	0.239403	0.223178	PC_6488
COT2_HUMAN.H11MO.0.A	0.238163	-0.0245764	PC_6488
COT2_HUMAN.H11MO.1.A	0.224129	0.0663739	PC_6488
CPEB1_HUMAN.H11MO.0.D	-0.534392	-1.43867	PC_6488
CR3L1_HUMAN.H11MO.0.D	0.421016	-0.068748	PC_6488
CR3L2_HUMAN.H11MO.0.D	0.406251	-0.181986	PC_6488
CREB1_HUMAN.H11MO.0.A	0.561646	-0.296318	PC_6488
CREB3_HUMAN.H11MO.0.D	0.505134	-0.311024	PC_6488
CREB5_HUMAN.H11MO.0.D	0.507127	-0.266854	PC_6488
CREM_HUMAN.H11MO.0.C	0.46754	-0.143391	PC_6488
CTCF_HUMAN.H11MO.0.A	0.589594	0.0276047	PC_6488
CUX1_HUMAN.H11MO.0.C	0.226696	-0.069812	PC_6488
CUX2_HUMAN.H11MO.0.D	0.0298823	-0.299259	PC_6488
CXXC1_HUMAN.H11MO.0.D	0.306831	-0.201485	PC_6488
DBP_HUMAN.H11MO.0.B	0.198212	-0.0776363	PC_6488
DDIT3_HUMAN.H11MO.0.D	0.223064	-0.18506	PC_6488
DLX1_HUMAN.H11MO.0.D	-0.464173	-0.62967	PC_6488
DLX3_HUMAN.H11MO.0.C	-0.0906236	-0.282086	PC_6488
DLX5_HUMAN.H11MO.0.D	-0.0633235	-0.155716	PC_6488
DLX6_HUMAN.H11MO.0.D	-0.509776	-0.434563	PC_6488
E2F1_HUMAN.H11MO.0.A	0.438376	-0.106654	PC_6488
E2F2_HUMAN.H11MO.0.B	0.52031	-0.292334	PC_6488
E2F3_HUMAN.H11MO.0.A	0.330917	-0.0553424	PC_6488
E2F4_HUMAN.H11MO.0.A	0.516566	-0.0915885	PC_6488
E2F4_HUMAN.H11MO.1.A	0.427875	-0.122086	PC_6488
E2F5_HUMAN.H11MO.0.B	0.337501	-0.569679	PC_6488
E2F6_HUMAN.H11MO.0.A	0.358678	-0.0323129	PC_6488
E2F7_HUMAN.H11MO.0.B	0.440804	-0.00103816	PC_6488
E2F8_HUMAN.H11MO.0.D	0.203905	-0.0677105	PC_6488
E4F1_HUMAN.H11MO.0.D	0.544385	-0.261136	PC_6488
EGR1_HUMAN.H11MO.0.A	0.37887	0.0371278	PC_6488
EGR2_HUMAN.H11MO.0.A	0.295504	0.11902	PC_6488
EGR2_HUMAN.H11MO.1.A	0.33022	0.0702569	PC_6488
EGR3_HUMAN.H11MO.0.D	0.231188	0.204676	PC_6488
EHF_HUMAN.H11MO.0.B	0.418003	-0.219633	PC_6488
ELF1_HUMAN.H11MO.0.A	0.520911	-0.20196	PC_6488
ELF2_HUMAN.H11MO.0.C	0.527594	-0.21547	PC_6488
ELF3_HUMAN.H11MO.0.A	0.315533	-0.191405	PC_6488
ELF5_HUMAN.H11MO.0.A	0.38953	-0.187967	PC_6488
ELK1_HUMAN.H11MO.0.B	0.584987	-0.258336	PC_6488
ELK3_HUMAN.H11MO.0.D	0.37737	-0.109669	PC_6488
ELK4_HUMAN.H11MO.0.A	0.571824	-0.187224	PC_6488
EOMES_HUMAN.H11MO.0.D	0.140914	0.16904	PC_6488
EPAS1_HUMAN.H11MO.0.B	0.328556	0.153301	PC_6488
ERG_HUMAN.H11MO.0.A	0.354443	-0.112138	PC_6488
ERR1_HUMAN.H11MO.0.A	0.196283	0.0831107	PC_6488
ERR3_HUMAN.H11MO.0.B	0.18954	-0.0403339	PC_6488
ESR1_HUMAN.H11MO.0.A	0.294892	0.130426	PC_6488
ESR1_HUMAN.H11MO.1.A	0.226714	0.147876	PC_6488
ESR2_HUMAN.H11MO.0.A	0.326126	0.0944791	PC_6488
ESR2_HUMAN.H11MO.1.A	0.217716	0.104155	PC_6488
ETS1_HUMAN.H11MO.0.A	0.425774	-0.138959	PC_6488
ETS2_HUMAN.H11MO.0.B	0.162	-0.137026	PC_6488
ETV1_HUMAN.H11MO.0.A	0.519661	-0.177714	PC_6488
ETV2_HUMAN.H11MO.0.B	0.374179	-0.147698	PC_6488
ETV3_HUMAN.H11MO.0.D	0.260144	-0.151072	PC_6488
ETV4_HUMAN.H11MO.0.B	0.292526	-0.122935	PC_6488
ETV5_HUMAN.H11MO.0.C	0.256607	-0.0297197	PC_6488
ETV6_HUMAN.H11MO.0.D	0.287137	-0.0896045	PC_6488
ETV7_HUMAN.H11MO.0.D	0.33343	-0.0311561	PC_6488
EVI1_HUMAN.H11MO.0.B	-0.040084	-0.119201	PC_6488
FEV_HUMAN.H11MO.0.B	0.442772	-0.14016	PC_6488
FLI1_HUMAN.H11MO.0.A	0.28858	-0.0182013	PC_6488
FLI1_HUMAN.H11MO.1.A	0.333952	-0.172423	PC_6488
FOSB_HUMAN.H11MO.0.A	0.407571	0.0204136	PC_6488
FOS_HUMAN.H11MO.0.A	0.425255	0.0202649	PC_6488
FOSL1_HUMAN.H11MO.0.A	0.417243	0.094982	PC_6488
FOSL2_HUMAN.H11MO.0.A	0.409182	0.0895691	PC_6488
FOXA1_HUMAN.H11MO.0.A	0.53984	-0.111255	PC_6488
FOXA2_HUMAN.H11MO.0.A	0.591915	-0.0753649	PC_6488
FOXA3_HUMAN.H11MO.0.B	0.554324	-0.192064	PC_6488
FOXC1_HUMAN.H11MO.0.C	0.386944	-0.268309	PC_6488
FOXD1_HUMAN.H11MO.0.D	0.391084	-0.16163	PC_6488
FOXD2_HUMAN.H11MO.0.D	0.088065	-0.584236	PC_6488
FOXF1_HUMAN.H11MO.0.D	0.150622	-0.485043	PC_6488
FOXF2_HUMAN.H11MO.0.D	0.329405	-0.231008	PC_6488
FOXI1_HUMAN.H11MO.0.B	0.731657	-0.251955	PC_6488
FOXJ2_HUMAN.H11MO.0.C	0.157527	-0.511087	PC_6488
FOXJ3_HUMAN.H11MO.0.A	-0.234854	-0.792046	PC_6488
FOXJ3_HUMAN.H11MO.1.B	-0.257267	-0.754272	PC_6488
FOXK1_HUMAN.H11MO.0.A	0.271932	-0.285249	PC_6488
FOXL1_HUMAN.H11MO.0.D	-0.221857	-1.00526	PC_6488
FOXM1_HUMAN.H11MO.0.A	0.475716	-0.190391	PC_6488
FOXO1_HUMAN.H11MO.0.A	0.262343	-0.206424	PC_6488
FOXO3_HUMAN.H11MO.0.B	0.423372	-0.174301	PC_6488
FOXO4_HUMAN.H11MO.0.C	-0.0285626	-0.578928	PC_6488
FOXO6_HUMAN.H11MO.0.D	0.397274	-0.193312	PC_6488
FOXP1_HUMAN.H11MO.0.A	0.227588	-0.198922	PC_6488
FOXP2_HUMAN.H11MO.0.C	0.474964	-0.0523923	PC_6488
FOXP3_HUMAN.H11MO.0.D	-0.0780672	-0.476474	PC_6488
FOXQ1_HUMAN.H11MO.0.C	0.0398929	-0.449685	PC_6488
FUBP1_HUMAN.H11MO.0.D	-0.235149	-0.791668	PC_6488
GABPA_HUMAN.H11MO.0.A	0.546719	-0.217346	PC_6488
GATA2_HUMAN.H11MO.0.A	0.094293	0.0837207	PC_6488
GATA2_HUMAN.H11MO.1.A	0.115447	-0.0431531	PC_6488
GATA3_HUMAN.H11MO.0.A	-0.128033	-0.401713	PC_6488
GATA5_HUMAN.H11MO.0.D	-0.0470546	-0.0867106	PC_6488
GATA6_HUMAN.H11MO.0.A	0.104235	-0.086583	PC_6488
GCR_HUMAN.H11MO.0.A	0.522876	0.2934	PC_6488
GCR_HUMAN.H11MO.1.A	0.399665	0.0890037	PC_6488
GFI1_HUMAN.H11MO.0.C	0.17681	-0.176678	PC_6488
GLI1_HUMAN.H11MO.0.D	0.28755	0.0721178	PC_6488
GLI2_HUMAN.H11MO.0.D	0.257654	0.164988	PC_6488
GLI3_HUMAN.H11MO.0.B	0.251146	0.106333	PC_6488
GLIS1_HUMAN.H11MO.0.D	0.132033	0.0508972	PC_6488
GLIS2_HUMAN.H11MO.0.D	0.201061	-0.0379612	PC_6488
GLIS3_HUMAN.H11MO.0.D	0.166475	0.100368	PC_6488
GMEB2_HUMAN.H11MO.0.D	0.440493	0.010418	PC_6488
GRHL1_HUMAN.H11MO.0.D	0.346742	-0.00526803	PC_6488
GRHL2_HUMAN.H11MO.0.A	0.452683	0.0178518	PC_6488
GSC_HUMAN.H11MO.0.D	0.0588884	0.0497208	PC_6488
HBP1_HUMAN.H11MO.0.D	0.0940654	-0.166352	PC_6488
HES1_HUMAN.H11MO.0.D	0.348505	-0.117097	PC_6488
HEY1_HUMAN.H11MO.0.D	0.344999	-0.0582519	PC_6488
HEY2_HUMAN.H11MO.0.D	0.397009	-0.143865	PC_6488
HIC1_HUMAN.H11MO.0.C	0.284625	0.00429181	PC_6488
HIC2_HUMAN.H11MO.0.D	0.355183	-0.0334248	PC_6488
HIF1A_HUMAN.H11MO.0.C	0.39097	0.177589	PC_6488
HINFP_HUMAN.H11MO.0.C	0.289189	-0.0454071	PC_6488
HLF_HUMAN.H11MO.0.C	0.326112	-0.142384	PC_6488
HLTF_HUMAN.H11MO.0.D	0.249878	-0.0786684	PC_6488
HMBX1_HUMAN.H11MO.0.D	0.322786	-0.140651	PC_6488
HMGA1_HUMAN.H11MO.0.D	-0.326661	-0.736426	PC_6488
HNF1B_HUMAN.H11MO.0.A	0.0107171	-0.319159	PC_6488
HNF1B_HUMAN.H11MO.1.A	-0.0143461	-0.461352	PC_6488
HNF4G_HUMAN.H11MO.0.B	0.264416	-0.0153536	PC_6488
HOMEZ_HUMAN.H11MO.0.D	-0.26881	-0.492738	PC_6488
HSF1_HUMAN.H11MO.0.A	0.145159	0.0572938	PC_6488
HSF1_HUMAN.H11MO.1.A	0.113187	-0.218344	PC_6488
HSF2_HUMAN.H11MO.0.A	0.0684257	-0.0076244	PC_6488
HSF4_HUMAN.H11MO.0.D	0.0609676	-0.0764096	PC_6488
HTF4_HUMAN.H11MO.0.A	0.306538	0.0594093	PC_6488
HXA10_HUMAN.H11MO.0.C	0.0804072	-0.341179	PC_6488
HXA11_HUMAN.H11MO.0.D	-0.217251	-0.854133	PC_6488
HXA13_HUMAN.H11MO.0.C	0.131112	-0.472787	PC_6488
HXA1_HUMAN.H11MO.0.C	0.136766	-0.0685186	PC_6488
HXA5_HUMAN.H11MO.0.D	-0.16782	-0.321362	PC_6488
HXA7_HUMAN.H11MO.0.D	0.17037	0.0709015	PC_6488
HXA9_HUMAN.H11MO.0.B	0.00951748	-0.317119	PC_6488
HXB13_HUMAN.H11MO.0.A	0.159178	-0.55289	PC_6488
HXB2_HUMAN.H11MO.0.D	0.0300677	-0.0652566	PC_6488
HXB3_HUMAN.H11MO.0.D	-0.314735	-0.370328	PC_6488
HXB4_HUMAN.H11MO.0.B	0.104184	-0.00145499	PC_6488
HXB7_HUMAN.H11MO.0.C	-0.171066	-0.424121	PC_6488
HXC6_HUMAN.H11MO.0.D	-0.267627	-0.621974	PC_6488
HXD10_HUMAN.H11MO.0.D	-0.0970434	-0.5147	PC_6488
HXD11_HUMAN.H11MO.0.D	-0.0957468	-0.757823	PC_6488
HXD13_HUMAN.H11MO.0.D	-0.0450874	-0.232449	PC_6488
HXD8_HUMAN.H11MO.0.D	-0.0315345	-0.383557	PC_6488
HXD9_HUMAN.H11MO.0.D	-0.143292	-0.578674	PC_6488
ID4_HUMAN.H11MO.0.D	0.292756	0.170553	PC_6488
IKZF1_HUMAN.H11MO.0.C	0.220904	0.0875888	PC_6488
INSM1_HUMAN.H11MO.0.C	0.284665	0.112352	PC_6488
IRF1_HUMAN.H11MO.0.A	-0.290022	-1.06708	PC_6488
IRF2_HUMAN.H11MO.0.A	-0.0857257	-0.747138	PC_6488
IRF3_HUMAN.H11MO.0.B	-0.148689	-0.457097	PC_6488
IRF4_HUMAN.H11MO.0.A	0.154731	-0.219803	PC_6488
IRF5_HUMAN.H11MO.0.D	-0.123062	-0.564459	PC_6488
IRF7_HUMAN.H11MO.0.C	-0.0885143	-0.673018	PC_6488
IRF8_HUMAN.H11MO.0.B	0.094609	-0.357284	PC_6488
IRF9_HUMAN.H11MO.0.C	-0.0626575	-0.732063	PC_6488
IRX2_HUMAN.H11MO.0.D	0.264209	0.157716	PC_6488
IRX3_HUMAN.H11MO.0.D	-0.0275107	-0.0267079	PC_6488
ISL1_HUMAN.H11MO.0.A	0.230617	0.0133504	PC_6488
ISL2_HUMAN.H11MO.0.D	0.0997176	-0.0249903	PC_6488
ISX_HUMAN.H11MO.0.D	-0.414223	-0.408384	PC_6488
ITF2_HUMAN.H11MO.0.C	0.323805	0.0107157	PC_6488
JDP2_HUMAN.H11MO.0.D	0.525584	-0.209351	PC_6488
JUNB_HUMAN.H11MO.0.A	0.431417	0.0856458	PC_6488
JUND_HUMAN.H11MO.0.A	0.428146	0.0505592	PC_6488
JUN_HUMAN.H11MO.0.A	0.377588	0.0590891	PC_6488
KAISO_HUMAN.H11MO.0.A	0.462399	-0.194244	PC_6488
KAISO_HUMAN.H11MO.1.A	0.466404	-0.285054	PC_6488
KAISO_HUMAN.H11MO.2.A	0.412545	-0.254015	PC_6488
KLF12_HUMAN.H11MO.0.C	0.54369	0.0598427	PC_6488
KLF13_HUMAN.H11MO.0.D	0.481556	0.0544643	PC_6488
KLF3_HUMAN.H11MO.0.B	0.429209	0.142379	PC_6488
KLF4_HUMAN.H11MO.0.A	0.549606	0.120863	PC_6488
KLF5_HUMAN.H11MO.0.A	0.392234	0.236308	PC_6488
KLF8_HUMAN.H11MO.0.C	0.393554	0.17744	PC_6488
KLF9_HUMAN.H11MO.0.C	0.500286	0.0576441	PC_6488
LEF1_HUMAN.H11MO.0.A	0.0935251	-0.328565	PC_6488
LHX6_HUMAN.H11MO.0.D	0.518402	-0.122345	PC_6488
LMX1B_HUMAN.H11MO.0.D	-0.48142	-0.618361	PC_6488
LYL1_HUMAN.H11MO.0.A	0.301434	-0.0116042	PC_6488
MAFB_HUMAN.H11MO.0.B	0.335365	0.011436	PC_6488
MAFF_HUMAN.H11MO.0.B	0.231288	-0.0292185	PC_6488
MAFF_HUMAN.H11MO.1.B	0.364953	0.0477312	PC_6488
MAFG_HUMAN.H11MO.0.A	0.340457	-0.0104289	PC_6488
MAFG_HUMAN.H11MO.1.A	0.365118	0.120359	PC_6488
MAF_HUMAN.H11MO.0.A	0.237603	0.0308804	PC_6488
MAF_HUMAN.H11MO.1.B	0.305756	0.00330255	PC_6488
MAFK_HUMAN.H11MO.0.A	0.324897	-0.0239391	PC_6488
MAFK_HUMAN.H11MO.1.A	0.307217	0.070466	PC_6488
MAX_HUMAN.H11MO.0.A	0.349178	-0.0465657	PC_6488
MAZ_HUMAN.H11MO.0.A	0.289484	0.078049	PC_6488
MAZ_HUMAN.H11MO.1.A	0.449336	0.0570961	PC_6488
MBD2_HUMAN.H11MO.0.B	0.380941	-0.196803	PC_6488
MCR_HUMAN.H11MO.0.D	0.26028	0.168491	PC_6488
MECP2_HUMAN.H11MO.0.C	0.266322	0.181669	PC_6488
MEF2A_HUMAN.H11MO.0.A	-0.287692	-0.683303	PC_6488
MEF2C_HUMAN.H11MO.0.A	-0.273914	-0.645846	PC_6488
MEF2D_HUMAN.H11MO.0.A	-0.247554	-0.472487	PC_6488
MEIS1_HUMAN.H11MO.0.A	0.0102179	-0.254438	PC_6488
MEIS1_HUMAN.H11MO.1.B	0.328223	0.0110762	PC_6488
MEIS2_HUMAN.H11MO.0.B	0.191316	0.0158531	PC_6488
MEIS3_HUMAN.H11MO.0.D	0.293982	-0.00184288	PC_6488
MEOX1_HUMAN.H11MO.0.D	-0.29652	-0.27176	PC_6488
MEOX2_HUMAN.H11MO.0.D	-0.340836	-0.27217	PC_6488
MESP1_HUMAN.H11MO.0.D	0.297838	0.167081	PC_6488
MGAP_HUMAN.H11MO.0.D	0.137451	-0.106557	PC_6488
MITF_HUMAN.H11MO.0.A	0.349549	-0.300738	PC_6488
MLX_HUMAN.H11MO.0.D	0.324664	-0.340779	PC_6488
MLXPL_HUMAN.H11MO.0.D	0.271669	0.0939144	PC_6488
MNX1_HUMAN.H11MO.0.D	-0.116867	-0.342253	PC_6488
MSX1_HUMAN.H11MO.0.D	-0.318361	-0.441823	PC_6488
MSX2_HUMAN.H11MO.0.D	-0.1703	-0.194807	PC_6488
MTF1_HUMAN.H11MO.0.C	0.378584	0.161668	PC_6488
MXI1_HUMAN.H11MO.0.A	0.396797	-0.0418121	PC_6488
MXI1_HUMAN.H11MO.1.A	0.364027	-0.0446126	PC_6488
MYBA_HUMAN.H11MO.0.D	0.295763	-0.082988	PC_6488
MYBB_HUMAN.H11MO.0.D	0.228751	0.083585	PC_6488
MYB_HUMAN.H11MO.0.A	0.273492	-0.0349089	PC_6488
MYC_HUMAN.H11MO.0.A	0.352892	-0.0494758	PC_6488
MYNN_HUMAN.H11MO.0.D	-0.0478267	-0.334254	PC_6488
MZF1_HUMAN.H11MO.0.B	0.197819	0.0727848	PC_6488
NF2L1_HUMAN.H11MO.0.C	0.260577	0.235807	PC_6488
NF2L2_HUMAN.H11MO.0.A	0.358615	0.0340101	PC_6488
NFAC1_HUMAN.H11MO.0.B	-0.0520659	-0.398787	PC_6488
NFAC1_HUMAN.H11MO.1.B	-0.0556057	-0.599974	PC_6488
NFAC2_HUMAN.H11MO.0.B	-0.144638	-0.814744	PC_6488
NFAC3_HUMAN.H11MO.0.B	-0.0184873	-0.584819	PC_6488
NFAC4_HUMAN.H11MO.0.C	-0.0948918	-0.72592	PC_6488
NFAT5_HUMAN.H11MO.0.D	0.141969	-0.185283	PC_6488
NFIA_HUMAN.H11MO.0.C	0.285391	-0.141311	PC_6488
NFIA_HUMAN.H11MO.1.D	0.340124	-0.155423	PC_6488
NFIB_HUMAN.H11MO.0.D	0.384314	-0.14932	PC_6488
NFIC_HUMAN.H11MO.0.A	0.293731	-0.0247302	PC_6488
NFIC_HUMAN.H11MO.1.A	0.351339	-0.192355	PC_6488
NFIL3_HUMAN.H11MO.0.D	0.170506	-0.180236	PC_6488
NFKB1_HUMAN.H11MO.1.B	0.167073	-0.00552415	PC_6488
NFKB2_HUMAN.H11MO.0.B	0.13556	0.0783807	PC_6488
NFYA_HUMAN.H11MO.0.A	0.818339	-0.0774108	PC_6488
NFYB_HUMAN.H11MO.0.A	0.827405	-0.0522467	PC_6488
NFYC_HUMAN.H11MO.0.A	0.816035	-0.0640057	PC_6488
NKX23_HUMAN.H11MO.0.D	0.139288	0.0233495	PC_6488
NKX31_HUMAN.H11MO.0.C	0.11457	0.106658	PC_6488
NR1D1_HUMAN.H11MO.0.B	0.220399	0.0875522	PC_6488
NR1D1_HUMAN.H11MO.1.D	0.0695131	0.0729794	PC_6488
NR1H2_HUMAN.H11MO.0.D	0.128297	-0.047971	PC_6488
NR1H3_HUMAN.H11MO.0.B	0.32084	0.104608	PC_6488
NR1H3_HUMAN.H11MO.1.B	0.253494	0.117611	PC_6488
NR1H4_HUMAN.H11MO.0.B	0.320171	0.0242422	PC_6488
NR1H4_HUMAN.H11MO.1.B	0.212557	0.218232	PC_6488
NR2C1_HUMAN.H11MO.0.C	0.178091	0.21774	PC_6488
NR2C2_HUMAN.H11MO.0.B	0.27741	0.00670443	PC_6488
NR2F6_HUMAN.H11MO.0.D	0.18031	-0.0758757	PC_6488
NR4A1_HUMAN.H11MO.0.A	0.132209	-0.102445	PC_6488
NR4A2_HUMAN.H11MO.0.C	0.182089	0.024797	PC_6488
NR4A3_HUMAN.H11MO.0.D	0.186263	0.0391007	PC_6488
NR5A2_HUMAN.H11MO.0.B	0.301568	0.0642414	PC_6488
NR6A1_HUMAN.H11MO.0.B	0.188144	-0.147684	PC_6488
NRF1_HUMAN.H11MO.0.A	0.657535	-0.174306	PC_6488
NRL_HUMAN.H11MO.0.D	0.355884	-0.0360844	PC_6488
ONEC2_HUMAN.H11MO.0.D	-0.248377	-0.482884	PC_6488
OSR2_HUMAN.H11MO.0.C	0.248837	0.0147132	PC_6488
OTX1_HUMAN.H11MO.0.D	0.0627147	0.276513	PC_6488
OVOL1_HUMAN.H11MO.0.C	0.27541	0.157101	PC_6488
