## Supplementary Tables for "Chromatin accessibility analysis uncovers regulatory element landscape in prostate cancer progression": Supplementary table 3.xlsx (part 2 of 2)

### Sheet: Sample footprints (continued)
motif	flanking_accessibility	footprint_depth	sample
OVOL2_HUMAN.H11MO.0.D	0.175868	0.129111	PC_6488
OZF_HUMAN.H11MO.0.C	-0.0693321	0.0471965	PC_6488
P53_HUMAN.H11MO.0.A	0.322126	0.252892	PC_6488
P53_HUMAN.H11MO.1.A	0.280699	0.352695	PC_6488
P5F1B_HUMAN.H11MO.0.D	-0.136965	-0.173834	PC_6488
P63_HUMAN.H11MO.0.A	0.417577	0.129655	PC_6488
P63_HUMAN.H11MO.1.A	0.345216	0.163502	PC_6488
P73_HUMAN.H11MO.0.A	0.319959	0.287331	PC_6488
P73_HUMAN.H11MO.1.A	0.268073	0.413591	PC_6488
PATZ1_HUMAN.H11MO.0.C	0.347769	0.0352745	PC_6488
PATZ1_HUMAN.H11MO.1.C	0.306927	0.187367	PC_6488
PAX5_HUMAN.H11MO.0.A	0.377398	-0.0231191	PC_6488
PAX8_HUMAN.H11MO.0.D	0.348361	0.0568972	PC_6488
PBX1_HUMAN.H11MO.0.A	0.409176	0.045328	PC_6488
PBX1_HUMAN.H11MO.1.C	0.0330425	-0.230652	PC_6488
PBX2_HUMAN.H11MO.0.C	0.0897196	-0.217757	PC_6488
PBX3_HUMAN.H11MO.0.A	0.463866	0.0233828	PC_6488
PBX3_HUMAN.H11MO.1.A	0.620456	-0.0844069	PC_6488
PEBB_HUMAN.H11MO.0.C	0.2587	0.0477773	PC_6488
PITX1_HUMAN.H11MO.0.D	0.0625732	0.0966201	PC_6488
PITX2_HUMAN.H11MO.0.D	-0.0391594	0.0738791	PC_6488
PKNX1_HUMAN.H11MO.0.B	0.46146	-0.00873351	PC_6488
PLAG1_HUMAN.H11MO.0.D	0.265964	0.0934018	PC_6488
PLAL1_HUMAN.H11MO.0.D	0.224339	0.151167	PC_6488
PO2F1_HUMAN.H11MO.0.C	0.133524	-0.0693501	PC_6488
PO2F2_HUMAN.H11MO.0.A	0.0962622	-0.153249	PC_6488
PO2F3_HUMAN.H11MO.0.D	0.0427602	-0.144539	PC_6488
PO6F1_HUMAN.H11MO.0.D	-0.108498	-0.328574	PC_6488
PPARA_HUMAN.H11MO.0.B	0.210955	0.00223148	PC_6488
PPARA_HUMAN.H11MO.1.B	0.272786	0.159477	PC_6488
PPARD_HUMAN.H11MO.0.D	0.257943	0.0669	PC_6488
PPARG_HUMAN.H11MO.0.A	0.209904	0.0594091	PC_6488
PPARG_HUMAN.H11MO.1.A	0.313488	-0.0543784	PC_6488
PRDM1_HUMAN.H11MO.0.A	0.0978049	-0.345922	PC_6488
PRDM4_HUMAN.H11MO.0.D	0.0974412	0.0114802	PC_6488
PRDM6_HUMAN.H11MO.0.C	-0.248235	-0.840896	PC_6488
PRGR_HUMAN.H11MO.0.A	0.494434	0.215806	PC_6488
PRGR_HUMAN.H11MO.1.A	0.301528	0.34604	PC_6488
PROX1_HUMAN.H11MO.0.D	0.290523	0.0928149	PC_6488
PRRX1_HUMAN.H11MO.0.D	0.279567	0.3504	PC_6488
PRRX2_HUMAN.H11MO.0.C	-0.281074	-0.20529	PC_6488
PURA_HUMAN.H11MO.0.D	0.279436	0.0891962	PC_6488
RARA_HUMAN.H11MO.0.A	0.223445	0.0657069	PC_6488
RARA_HUMAN.H11MO.1.A	0.279585	0.13596	PC_6488
RARA_HUMAN.H11MO.2.A	0.273023	0.0673844	PC_6488
RARB_HUMAN.H11MO.0.D	0.236116	0.0156553	PC_6488
RARG_HUMAN.H11MO.0.B	0.258762	0.167354	PC_6488
RARG_HUMAN.H11MO.1.B	0.209547	0.190541	PC_6488
RARG_HUMAN.H11MO.2.D	0.257817	0.100107	PC_6488
RELB_HUMAN.H11MO.0.C	0.192416	-0.0533747	PC_6488
REL_HUMAN.H11MO.0.B	0.171205	-0.157329	PC_6488
REST_HUMAN.H11MO.0.A	0.272111	0.154943	PC_6488
RFX1_HUMAN.H11MO.0.B	0.351458	-0.0343093	PC_6488
RFX1_HUMAN.H11MO.1.B	0.364795	-0.0913121	PC_6488
RFX2_HUMAN.H11MO.0.A	0.396064	-0.0142967	PC_6488
RFX2_HUMAN.H11MO.1.A	0.327362	0.0527567	PC_6488
RFX3_HUMAN.H11MO.0.B	0.381639	-0.0874314	PC_6488
RFX5_HUMAN.H11MO.0.A	0.390118	-0.0237599	PC_6488
RFX5_HUMAN.H11MO.1.A	0.360358	-0.0371392	PC_6488
RORA_HUMAN.H11MO.0.C	0.221895	0.210071	PC_6488
RORG_HUMAN.H11MO.0.C	0.231846	0.0532922	PC_6488
RREB1_HUMAN.H11MO.0.D	0.082403	0.104537	PC_6488
RUNX1_HUMAN.H11MO.0.A	0.247426	0.026861	PC_6488
RUNX2_HUMAN.H11MO.0.A	0.197527	0.174799	PC_6488
RUNX3_HUMAN.H11MO.0.A	0.255937	-0.0223034	PC_6488
RXRA_HUMAN.H11MO.0.A	0.262973	0.107548	PC_6488
RXRA_HUMAN.H11MO.1.A	0.255602	0.149113	PC_6488
RXRB_HUMAN.H11MO.0.C	0.251584	0.0868678	PC_6488
SALL4_HUMAN.H11MO.0.B	0.288958	0.233259	PC_6488
SIX1_HUMAN.H11MO.0.A	0.238029	-0.268884	PC_6488
SIX2_HUMAN.H11MO.0.A	0.209765	-0.249774	PC_6488
SMAD1_HUMAN.H11MO.0.D	0.305611	0.190984	PC_6488
SMAD2_HUMAN.H11MO.0.A	0.30335	0.0167425	PC_6488
SMAD3_HUMAN.H11MO.0.B	0.313639	0.0448609	PC_6488
SMAD4_HUMAN.H11MO.0.B	0.322649	-0.0396836	PC_6488
SMCA1_HUMAN.H11MO.0.C	0.0898042	-0.277344	PC_6488
SMCA5_HUMAN.H11MO.0.C	0.183136	0.0376848	PC_6488
SNAI1_HUMAN.H11MO.0.C	0.339745	0.0338952	PC_6488
SNAI2_HUMAN.H11MO.0.A	0.315516	0.152805	PC_6488
SOX13_HUMAN.H11MO.0.D	0.115798	-0.277265	PC_6488
SOX15_HUMAN.H11MO.0.D	0.205557	-0.353365	PC_6488
SOX17_HUMAN.H11MO.0.C	0.126546	-0.204067	PC_6488
SOX18_HUMAN.H11MO.0.D	0.193843	-0.316178	PC_6488
SOX2_HUMAN.H11MO.0.A	0.0526786	-0.299288	PC_6488
SOX2_HUMAN.H11MO.1.A	0.0510733	-0.250936	PC_6488
SOX4_HUMAN.H11MO.0.B	0.113078	-0.263505	PC_6488
SOX5_HUMAN.H11MO.0.C	0.0454442	-0.244575	PC_6488
SOX7_HUMAN.H11MO.0.D	0.0464675	-0.194565	PC_6488
SOX8_HUMAN.H11MO.0.D	0.0692517	-0.308536	PC_6488
SOX9_HUMAN.H11MO.0.B	0.247385	-0.0521429	PC_6488
SOX9_HUMAN.H11MO.1.B	0.448425	-0.158456	PC_6488
SP1_HUMAN.H11MO.0.A	0.399477	0.0435536	PC_6488
SP1_HUMAN.H11MO.1.A	0.48573	-0.0340567	PC_6488
SP2_HUMAN.H11MO.0.A	0.391514	-0.0209461	PC_6488
SP2_HUMAN.H11MO.1.B	0.509249	0.0080054	PC_6488
SP3_HUMAN.H11MO.0.B	0.386035	0.0746526	PC_6488
SP4_HUMAN.H11MO.0.A	0.387402	0.101583	PC_6488
SP4_HUMAN.H11MO.1.A	0.426	0.0980748	PC_6488
SPDEF_HUMAN.H11MO.0.D	0.421899	-0.0946328	PC_6488
SPI1_HUMAN.H11MO.0.A	0.251924	-0.123163	PC_6488
SPIB_HUMAN.H11MO.0.A	0.257075	-0.102013	PC_6488
SRBP1_HUMAN.H11MO.0.A	0.248058	0.130081	PC_6488
SRBP2_HUMAN.H11MO.0.B	0.329208	0.128886	PC_6488
SRF_HUMAN.H11MO.0.A	0.16667	-0.104297	PC_6488
STA5A_HUMAN.H11MO.0.A	0.138122	-0.28321	PC_6488
STA5B_HUMAN.H11MO.0.A	0.0690778	-0.35121	PC_6488
STAT1_HUMAN.H11MO.0.A	0.242201	-0.259051	PC_6488
STAT1_HUMAN.H11MO.1.A	-0.306933	-0.951479	PC_6488
STAT2_HUMAN.H11MO.0.A	-0.318038	-1.06076	PC_6488
STAT3_HUMAN.H11MO.0.A	0.284528	-0.36333	PC_6488
STAT4_HUMAN.H11MO.0.A	0.174096	-0.371013	PC_6488
STAT6_HUMAN.H11MO.0.B	0.131875	-0.262159	PC_6488
SUH_HUMAN.H11MO.0.A	0.302458	-0.0523464	PC_6488
TAF1_HUMAN.H11MO.0.A	0.316133	-0.110514	PC_6488
TAL1_HUMAN.H11MO.0.A	0.195648	0.109417	PC_6488
TAL1_HUMAN.H11MO.1.A	0.317479	-0.0230751	PC_6488
TBP_HUMAN.H11MO.0.A	0.0727066	-0.0560501	PC_6488
TBX19_HUMAN.H11MO.0.D	0.120981	0.120448	PC_6488
TBX1_HUMAN.H11MO.0.D	0.325444	0.0483	PC_6488
TBX21_HUMAN.H11MO.0.A	0.206483	0.243035	PC_6488
TBX2_HUMAN.H11MO.0.D	0.110561	0.148686	PC_6488
TBX3_HUMAN.H11MO.0.C	0.224376	0.124039	PC_6488
TBX4_HUMAN.H11MO.0.D	0.139317	0.08486	PC_6488
TBX5_HUMAN.H11MO.0.D	0.178095	0.292887	PC_6488
TCF7_HUMAN.H11MO.0.A	0.141424	-0.151616	PC_6488
TEAD1_HUMAN.H11MO.0.A	0.243459	-0.180744	PC_6488
TEAD2_HUMAN.H11MO.0.D	0.202614	0.0747776	PC_6488
TEAD3_HUMAN.H11MO.0.D	0.096484	-0.312368	PC_6488
TEAD4_HUMAN.H11MO.0.A	0.208967	-0.219295	PC_6488
TEF_HUMAN.H11MO.0.D	0.116057	-0.120652	PC_6488
TF65_HUMAN.H11MO.0.A	0.147233	-0.107309	PC_6488
TF7L1_HUMAN.H11MO.0.B	0.132559	-0.343385	PC_6488
TF7L2_HUMAN.H11MO.0.A	0.185899	-0.285344	PC_6488
TFAP4_HUMAN.H11MO.0.A	0.306568	0.0490239	PC_6488
TFCP2_HUMAN.H11MO.0.D	0.393852	0.145909	PC_6488
TFDP1_HUMAN.H11MO.0.C	0.472243	-0.0692922	PC_6488
TFE2_HUMAN.H11MO.0.A	0.318938	0.0412465	PC_6488
TFE3_HUMAN.H11MO.0.B	0.330677	-0.30627	PC_6488
TFEB_HUMAN.H11MO.0.C	0.353835	-0.508361	PC_6488
TGIF1_HUMAN.H11MO.0.A	0.320763	-0.0505212	PC_6488
TGIF2_HUMAN.H11MO.0.D	0.22578	0.103668	PC_6488
THA11_HUMAN.H11MO.0.B	0.356116	-0.0198495	PC_6488
THA_HUMAN.H11MO.0.C	0.297159	0.175367	PC_6488
THA_HUMAN.H11MO.1.D	0.234135	0.112845	PC_6488
THAP1_HUMAN.H11MO.0.C	0.396952	-0.0739321	PC_6488
THB_HUMAN.H11MO.0.C	0.303989	0.080646	PC_6488
THB_HUMAN.H11MO.1.D	0.318409	0.109084	PC_6488
TWST1_HUMAN.H11MO.0.A	0.110221	-0.110328	PC_6488
TWST1_HUMAN.H11MO.1.A	0.251631	-0.0135311	PC_6488
TYY1_HUMAN.H11MO.0.A	0.251501	-0.0838258	PC_6488
TYY2_HUMAN.H11MO.0.D	0.258859	-0.146311	PC_6488
USF1_HUMAN.H11MO.0.A	0.370965	-0.271577	PC_6488
USF2_HUMAN.H11MO.0.A	0.424944	-0.188251	PC_6488
VAX2_HUMAN.H11MO.0.D	-0.0753721	-0.121058	PC_6488
VDR_HUMAN.H11MO.0.A	0.20251	0.103973	PC_6488
VDR_HUMAN.H11MO.1.A	0.166958	0.18241	PC_6488
VEZF1_HUMAN.H11MO.1.C	0.321467	0.107313	PC_6488
XBP1_HUMAN.H11MO.0.D	0.372498	-0.0145828	PC_6488
Z324A_HUMAN.H11MO.0.C	0.245204	0.1139	PC_6488
Z354A_HUMAN.H11MO.0.C	-0.120248	-0.354856	PC_6488
ZBT14_HUMAN.H11MO.0.C	0.528021	-0.0820247	PC_6488
ZBT18_HUMAN.H11MO.0.C	0.26491	0.0153495	PC_6488
ZBT48_HUMAN.H11MO.0.C	0.286775	0.265006	PC_6488
ZBT49_HUMAN.H11MO.0.D	0.00629986	-0.200732	PC_6488
ZBT7A_HUMAN.H11MO.0.A	0.12586	0.0431507	PC_6488
ZBT7B_HUMAN.H11MO.0.D	0.372482	-0.0222227	PC_6488
ZBTB4_HUMAN.H11MO.0.D	0.370477	-0.00455869	PC_6488
ZBTB4_HUMAN.H11MO.1.D	0.293326	0.00191078	PC_6488
ZBTB6_HUMAN.H11MO.0.C	0.344616	-0.0483302	PC_6488
ZEB1_HUMAN.H11MO.0.A	0.264607	0.180307	PC_6488
ZEP1_HUMAN.H11MO.0.D	0.125168	-0.035289	PC_6488
ZEP2_HUMAN.H11MO.0.D	0.327994	-0.124282	PC_6488
ZF64A_HUMAN.H11MO.0.D	0.291659	0.041514	PC_6488
ZFHX3_HUMAN.H11MO.0.D	-0.276986	-0.565184	PC_6488
ZFP28_HUMAN.H11MO.0.C	-0.188844	-0.674154	PC_6488
ZFP82_HUMAN.H11MO.0.C	-0.128691	-0.182586	PC_6488
ZFX_HUMAN.H11MO.0.A	0.348316	0.217265	PC_6488
ZFX_HUMAN.H11MO.1.A	0.347695	0.0475083	PC_6488
ZIC2_HUMAN.H11MO.0.D	0.374208	0.0548528	PC_6488
ZKSC1_HUMAN.H11MO.0.B	0.288027	0.291895	PC_6488
ZKSC3_HUMAN.H11MO.0.D	0.270247	0.268643	PC_6488
ZN121_HUMAN.H11MO.0.C	0.231942	0.0966517	PC_6488
ZN134_HUMAN.H11MO.0.C	0.315715	0.0651674	PC_6488
ZN134_HUMAN.H11MO.1.C	0.336165	0.00783597	PC_6488
ZN136_HUMAN.H11MO.0.C	0.1918	-0.0671145	PC_6488
ZN140_HUMAN.H11MO.0.C	0.238506	0.0231563	PC_6488
ZN143_HUMAN.H11MO.0.A	0.333067	-0.0166459	PC_6488
ZN148_HUMAN.H11MO.0.D	0.317531	0.123854	PC_6488
ZN214_HUMAN.H11MO.0.C	0.145023	-0.0986584	PC_6488
ZN219_HUMAN.H11MO.0.D	0.310453	0.114929	PC_6488
ZN232_HUMAN.H11MO.0.D	0.0222548	-0.0621759	PC_6488
ZN250_HUMAN.H11MO.0.C	0.236984	-0.0491178	PC_6488
ZN257_HUMAN.H11MO.0.C	0.241081	0.0393361	PC_6488
ZN260_HUMAN.H11MO.0.C	0.0296342	0.0966086	PC_6488
ZN263_HUMAN.H11MO.0.A	0.319437	0.0924992	PC_6488
ZN263_HUMAN.H11MO.1.A	0.361114	0.113207	PC_6488
ZN264_HUMAN.H11MO.0.C	0.237811	0.00302635	PC_6488
ZN274_HUMAN.H11MO.0.A	0.151458	-0.00829251	PC_6488
ZN281_HUMAN.H11MO.0.A	0.346959	0.0734669	PC_6488
ZN282_HUMAN.H11MO.0.D	0.101938	0.121904	PC_6488
ZN317_HUMAN.H11MO.0.C	0.168148	-0.0812106	PC_6488
ZN320_HUMAN.H11MO.0.C	0.217459	0.0606806	PC_6488
ZN322_HUMAN.H11MO.0.B	0.292935	0.221372	PC_6488
ZN329_HUMAN.H11MO.0.C	0.305356	0.17445	PC_6488
ZN331_HUMAN.H11MO.0.C	0.365554	0.1633	PC_6488
ZN333_HUMAN.H11MO.0.D	0.0354042	0.00746329	PC_6488
ZN335_HUMAN.H11MO.0.A	0.321282	0.037298	PC_6488
ZN335_HUMAN.H11MO.1.A	0.314189	0.0919322	PC_6488
ZN341_HUMAN.H11MO.1.C	0.353322	0.139639	PC_6488
ZN350_HUMAN.H11MO.0.C	0.0706973	-0.399018	PC_6488
ZN350_HUMAN.H11MO.1.D	0.286317	-0.0462467	PC_6488
ZN382_HUMAN.H11MO.0.C	0.227643	0.152225	PC_6488
ZN384_HUMAN.H11MO.0.C	-0.0293393	-0.815628	PC_6488
ZN394_HUMAN.H11MO.0.C	-0.0368	-0.230593	PC_6488
ZN394_HUMAN.H11MO.1.D	0.0897726	-0.21911	PC_6488
ZN418_HUMAN.H11MO.0.C	0.202692	-0.167357	PC_6488
ZN418_HUMAN.H11MO.1.D	0.130639	-0.152563	PC_6488
ZN423_HUMAN.H11MO.0.D	0.330717	0.000660328	PC_6488
ZN436_HUMAN.H11MO.0.C	0.319306	0.0702971	PC_6488
ZN449_HUMAN.H11MO.0.C	0.407701	0.0962805	PC_6488
ZN490_HUMAN.H11MO.0.C	0.212126	-0.0281221	PC_6488
ZN502_HUMAN.H11MO.0.C	0.128149	0.0125984	PC_6488
ZN524_HUMAN.H11MO.0.D	0.177292	0.0417806	PC_6488
ZN528_HUMAN.H11MO.0.C	0.257875	-0.094395	PC_6488
ZN547_HUMAN.H11MO.0.C	0.349493	0.00373509	PC_6488
ZN549_HUMAN.H11MO.0.C	0.369307	0.00859503	PC_6488
ZN554_HUMAN.H11MO.0.C	0.375797	0.0552305	PC_6488
ZN554_HUMAN.H11MO.1.D	0.369296	0.0380497	PC_6488
ZN563_HUMAN.H11MO.0.C	0.322397	-0.0459921	PC_6488
ZN563_HUMAN.H11MO.1.C	0.341638	0.0600288	PC_6488
ZN582_HUMAN.H11MO.0.C	0.198227	0.0209755	PC_6488
ZN586_HUMAN.H11MO.0.C	0.126158	-0.0102835	PC_6488
ZN589_HUMAN.H11MO.0.D	0.274782	-0.0294564	PC_6488
ZN652_HUMAN.H11MO.0.D	-0.0543962	-0.0101831	PC_6488
ZN667_HUMAN.H11MO.0.C	0.300614	0.0561421	PC_6488
ZN680_HUMAN.H11MO.0.C	0.17089	-0.136252	PC_6488
ZN708_HUMAN.H11MO.0.C	0.371024	0.04579	PC_6488
ZN708_HUMAN.H11MO.1.D	0.367776	0.232402	PC_6488
ZN713_HUMAN.H11MO.0.D	-0.128215	-0.49071	PC_6488
ZN740_HUMAN.H11MO.0.D	0.181891	0.168533	PC_6488
ZN768_HUMAN.H11MO.0.C	0.261336	0.0962401	PC_6488
ZN770_HUMAN.H11MO.1.C	0.26816	0.105739	PC_6488
ZN784_HUMAN.H11MO.0.D	0.227477	0.240398	PC_6488
ZN816_HUMAN.H11MO.0.C	0.20825	0.098075	PC_6488
ZN816_HUMAN.H11MO.1.C	0.204082	0.0598019	PC_6488
ZNF18_HUMAN.H11MO.0.C	0.244104	0.156617	PC_6488
ZNF41_HUMAN.H11MO.0.C	0.210152	-0.0464884	PC_6488
ZNF41_HUMAN.H11MO.1.C	0.205129	-0.0696524	PC_6488
ZNF76_HUMAN.H11MO.0.C	0.296129	0.0894667	PC_6488
ZNF85_HUMAN.H11MO.0.C	0.125072	-0.110327	PC_6488
ZNF85_HUMAN.H11MO.1.C	0.207942	-0.0760609	PC_6488
ZNF8_HUMAN.H11MO.0.C	0.168641	0.225679	PC_6488
ZSC16_HUMAN.H11MO.0.D	0.275181	0.105617	PC_6488
ZSC22_HUMAN.H11MO.0.C	0.327937	0.0159992	PC_6488
ZSC31_HUMAN.H11MO.0.C	0.353102	0.0503156	PC_6488
AHR_HUMAN.H11MO.0.B	0.445946	0	PC_7875
ALX4_HUMAN.H11MO.0.D	-0.318114	-0.520731	PC_7875
ANDR_HUMAN.H11MO.0.A	0.223	-0.29494	PC_7875
ANDR_HUMAN.H11MO.1.A	0.506921	0.300022	PC_7875
ANDR_HUMAN.H11MO.2.A	0.358393	0.0712993	PC_7875
AP2A_HUMAN.H11MO.0.A	0.282602	0.061195	PC_7875
AP2C_HUMAN.H11MO.0.A	0.302146	0.0392592	PC_7875
ARI3A_HUMAN.H11MO.0.D	-0.499731	-0.727408	PC_7875
ARI5B_HUMAN.H11MO.0.C	0.140673	0.286736	PC_7875
ARNT2_HUMAN.H11MO.0.D	0.275464	0.0666276	PC_7875
ARNT_HUMAN.H11MO.0.B	0.438671	0.0735165	PC_7875
ARX_HUMAN.H11MO.0.D	-0.277946	-0.603029	PC_7875
ASCL2_HUMAN.H11MO.0.D	0.301973	0.0721962	PC_7875
ATF1_HUMAN.H11MO.0.B	0.529383	-0.361865	PC_7875
ATF2_HUMAN.H11MO.0.B	0.333949	-0.105322	PC_7875
ATF2_HUMAN.H11MO.1.B	0.343167	-0.256175	PC_7875
ATF2_HUMAN.H11MO.2.C	0.405389	-0.220681	PC_7875
ATF3_HUMAN.H11MO.0.A	0.415647	-0.369332	PC_7875
ATF4_HUMAN.H11MO.0.A	0.193612	-0.0070903	PC_7875
ATF6A_HUMAN.H11MO.0.B	0.373929	-0.10164	PC_7875
ATF7_HUMAN.H11MO.0.D	0.42162	-0.322507	PC_7875
BACH1_HUMAN.H11MO.0.A	0.331603	0.103691	PC_7875
BACH2_HUMAN.H11MO.0.A	0.391492	0.0432132	PC_7875
BARX2_HUMAN.H11MO.0.D	-0.1281	-0.420113	PC_7875
BATF3_HUMAN.H11MO.0.B	0.108964	-0.275492	PC_7875
BATF_HUMAN.H11MO.0.A	0.147223	-0.137239	PC_7875
BATF_HUMAN.H11MO.1.A	0.345313	-0.145594	PC_7875
BC11A_HUMAN.H11MO.0.A	0.0788385	-0.178292	PC_7875
BCL6B_HUMAN.H11MO.0.D	0.122972	-0.0345582	PC_7875
BCL6_HUMAN.H11MO.0.A	0.204136	-0.234407	PC_7875
BHA15_HUMAN.H11MO.0.B	0.314344	-0.00188913	PC_7875
BHE40_HUMAN.H11MO.0.A	0.276917	-0.184613	PC_7875
BHE41_HUMAN.H11MO.0.D	0.359074	-0.0435694	PC_7875
BMAL1_HUMAN.H11MO.0.A	0.279013	-0.0533388	PC_7875
BPTF_HUMAN.H11MO.0.D	-0.181468	-0.640762	PC_7875
BRCA1_HUMAN.H11MO.0.D	0.215138	-0.00199958	PC_7875
CDC5L_HUMAN.H11MO.0.D	-0.0426934	-0.197093	PC_7875
CEBPA_HUMAN.H11MO.0.A	0.253706	-0.130298	PC_7875
CEBPB_HUMAN.H11MO.0.A	0.296429	-0.11981	PC_7875
CEBPD_HUMAN.H11MO.0.C	0.323435	-0.0698344	PC_7875
CEBPG_HUMAN.H11MO.0.B	0.196916	-0.206495	PC_7875
CEBPZ_HUMAN.H11MO.0.D	0.71364	-0.17393	PC_7875
CENPB_HUMAN.H11MO.0.D	0.337241	-0.0849106	PC_7875
CLOCK_HUMAN.H11MO.0.C	0.333876	-0.0335544	PC_7875
COE1_HUMAN.H11MO.0.A	0.25505	0.0111586	PC_7875
COT1_HUMAN.H11MO.0.C	0.245166	0.0778911	PC_7875
COT1_HUMAN.H11MO.1.C	0.218927	0.220977	PC_7875
COT2_HUMAN.H11MO.0.A	0.216419	-0.011226	PC_7875
COT2_HUMAN.H11MO.1.A	0.199118	0.0760512	PC_7875
CPEB1_HUMAN.H11MO.0.D	-0.54444	-1.4642	PC_7875
CR3L1_HUMAN.H11MO.0.D	0.373183	-0.0200027	PC_7875
CR3L2_HUMAN.H11MO.0.D	0.388382	-0.134554	PC_7875
CREB1_HUMAN.H11MO.0.A	0.491118	-0.372868	PC_7875
CREB3_HUMAN.H11MO.0.D	0.451732	-0.32999	PC_7875
CREB5_HUMAN.H11MO.0.D	0.434358	-0.426441	PC_7875
CREM_HUMAN.H11MO.0.C	0.438883	-0.24112	PC_7875
CTCF_HUMAN.H11MO.0.A	0.549445	-0.00645592	PC_7875
CUX1_HUMAN.H11MO.0.C	0.191037	-0.0289625	PC_7875
CUX2_HUMAN.H11MO.0.D	-0.00531699	-0.343151	PC_7875
CXXC1_HUMAN.H11MO.0.D	0.319355	-0.222622	PC_7875
DBP_HUMAN.H11MO.0.B	0.231849	-0.0906146	PC_7875
DDIT3_HUMAN.H11MO.0.D	0.228247	-0.211444	PC_7875
DLX1_HUMAN.H11MO.0.D	-0.489979	-0.619048	PC_7875
DLX3_HUMAN.H11MO.0.C	-0.0941741	-0.364664	PC_7875
DLX5_HUMAN.H11MO.0.D	-0.0454401	-0.188519	PC_7875
DLX6_HUMAN.H11MO.0.D	-0.473194	-0.476004	PC_7875
E2F1_HUMAN.H11MO.0.A	0.418451	-0.144848	PC_7875
E2F2_HUMAN.H11MO.0.B	0.511445	-0.28346	PC_7875
E2F3_HUMAN.H11MO.0.A	0.325921	-0.0729167	PC_7875
E2F4_HUMAN.H11MO.0.A	0.481934	-0.144199	PC_7875
E2F4_HUMAN.H11MO.1.A	0.408652	-0.123953	PC_7875
E2F5_HUMAN.H11MO.0.B	0.321888	-0.581852	PC_7875
E2F6_HUMAN.H11MO.0.A	0.35165	-0.0440922	PC_7875
E2F7_HUMAN.H11MO.0.B	0.418515	-0.0507728	PC_7875
E2F8_HUMAN.H11MO.0.D	0.215128	-0.0511381	PC_7875
E4F1_HUMAN.H11MO.0.D	0.467286	-0.315314	PC_7875
EGR1_HUMAN.H11MO.0.A	0.352679	0.00040861	PC_7875
EGR2_HUMAN.H11MO.0.A	0.274844	0.0892884	PC_7875
EGR2_HUMAN.H11MO.1.A	0.303203	0.0456795	PC_7875
EGR3_HUMAN.H11MO.0.D	0.217204	0.238012	PC_7875
EHF_HUMAN.H11MO.0.B	0.424969	-0.225161	PC_7875
ELF1_HUMAN.H11MO.0.A	0.527225	-0.217723	PC_7875
ELF2_HUMAN.H11MO.0.C	0.533262	-0.221643	PC_7875
ELF3_HUMAN.H11MO.0.A	0.327517	-0.201222	PC_7875
ELF5_HUMAN.H11MO.0.A	0.402307	-0.196827	PC_7875
ELK1_HUMAN.H11MO.0.B	0.579981	-0.259103	PC_7875
ELK3_HUMAN.H11MO.0.D	0.385846	-0.111973	PC_7875
ELK4_HUMAN.H11MO.0.A	0.570039	-0.190864	PC_7875
EOMES_HUMAN.H11MO.0.D	0.134136	0.161364	PC_7875
EPAS1_HUMAN.H11MO.0.B	0.369933	0.0976719	PC_7875
ERG_HUMAN.H11MO.0.A	0.361805	-0.131071	PC_7875
ERR1_HUMAN.H11MO.0.A	0.189489	0.122178	PC_7875
ERR3_HUMAN.H11MO.0.B	0.166469	0.00252475	PC_7875
ESR1_HUMAN.H11MO.0.A	0.271089	0.155205	PC_7875
ESR1_HUMAN.H11MO.1.A	0.209913	0.15814	PC_7875
ESR2_HUMAN.H11MO.0.A	0.316189	0.0969924	PC_7875
ESR2_HUMAN.H11MO.1.A	0.172863	0.124326	PC_7875
ETS1_HUMAN.H11MO.0.A	0.426638	-0.142554	PC_7875
ETS2_HUMAN.H11MO.0.B	0.157122	-0.128082	PC_7875
ETV1_HUMAN.H11MO.0.A	0.524495	-0.191244	PC_7875
ETV2_HUMAN.H11MO.0.B	0.376744	-0.142024	PC_7875
ETV3_HUMAN.H11MO.0.D	0.236001	-0.141313	PC_7875
ETV4_HUMAN.H11MO.0.B	0.301554	-0.132855	PC_7875
ETV5_HUMAN.H11MO.0.C	0.265523	-0.0447136	PC_7875
ETV6_HUMAN.H11MO.0.D	0.30081	-0.100663	PC_7875
ETV7_HUMAN.H11MO.0.D	0.350038	-0.0274437	PC_7875
EVI1_HUMAN.H11MO.0.B	-0.0194166	-0.160405	PC_7875
FEV_HUMAN.H11MO.0.B	0.442772	-0.137117	PC_7875
FLI1_HUMAN.H11MO.0.A	0.288492	-0.0253365	PC_7875
FLI1_HUMAN.H11MO.1.A	0.337967	-0.181276	PC_7875
FOSB_HUMAN.H11MO.0.A	0.369778	0.0296099	PC_7875
FOS_HUMAN.H11MO.0.A	0.391555	0.0296601	PC_7875
FOSL1_HUMAN.H11MO.0.A	0.360316	0.132503	PC_7875
FOSL2_HUMAN.H11MO.0.A	0.35188	0.125492	PC_7875
FOXA1_HUMAN.H11MO.0.A	0.580826	-0.129495	PC_7875
FOXA2_HUMAN.H11MO.0.A	0.63061	-0.0833384	PC_7875
FOXA3_HUMAN.H11MO.0.B	0.611784	-0.223192	PC_7875
FOXC1_HUMAN.H11MO.0.C	0.450848	-0.339191	PC_7875
FOXD1_HUMAN.H11MO.0.D	0.443128	-0.215005	PC_7875
FOXD2_HUMAN.H11MO.0.D	0.126343	-0.660396	PC_7875
FOXF1_HUMAN.H11MO.0.D	0.175576	-0.52838	PC_7875
FOXF2_HUMAN.H11MO.0.D	0.387034	-0.276481	PC_7875
FOXI1_HUMAN.H11MO.0.B	0.671477	-0.219867	PC_7875
FOXJ2_HUMAN.H11MO.0.C	0.187322	-0.547251	PC_7875
FOXJ3_HUMAN.H11MO.0.A	-0.226639	-0.855618	PC_7875
FOXJ3_HUMAN.H11MO.1.B	-0.251723	-0.810234	PC_7875
FOXK1_HUMAN.H11MO.0.A	0.30697	-0.325882	PC_7875
FOXL1_HUMAN.H11MO.0.D	-0.231018	-1.08384	PC_7875
FOXM1_HUMAN.H11MO.0.A	0.519673	-0.205867	PC_7875
FOXO1_HUMAN.H11MO.0.A	0.280386	-0.22551	PC_7875
FOXO3_HUMAN.H11MO.0.B	0.475952	-0.218323	PC_7875
FOXO4_HUMAN.H11MO.0.C	-0.0605186	-0.577922	PC_7875
FOXO6_HUMAN.H11MO.0.D	0.409675	-0.252226	PC_7875
FOXP1_HUMAN.H11MO.0.A	0.224422	-0.194746	PC_7875
FOXP2_HUMAN.H11MO.0.C	0.512665	-0.0935167	PC_7875
FOXP3_HUMAN.H11MO.0.D	-0.0528206	-0.557521	PC_7875
FOXQ1_HUMAN.H11MO.0.C	0.0350206	-0.4511	PC_7875
FUBP1_HUMAN.H11MO.0.D	-0.228281	-0.8267	PC_7875
GABPA_HUMAN.H11MO.0.A	0.551488	-0.216911	PC_7875
GATA2_HUMAN.H11MO.0.A	0.141201	0.0826444	PC_7875
GATA2_HUMAN.H11MO.1.A	0.132137	-0.0446037	PC_7875
GATA3_HUMAN.H11MO.0.A	-0.0967157	-0.438724	PC_7875
GATA5_HUMAN.H11MO.0.D	0.00856244	-0.110756	PC_7875
GATA6_HUMAN.H11MO.0.A	0.126744	-0.0700039	PC_7875
GCR_HUMAN.H11MO.0.A	0.535245	0.310808	PC_7875
GCR_HUMAN.H11MO.1.A	0.396167	0.0933297	PC_7875
GFI1_HUMAN.H11MO.0.C	0.166272	-0.229123	PC_7875
GLI1_HUMAN.H11MO.0.D	0.282245	0.0675437	PC_7875
GLI2_HUMAN.H11MO.0.D	0.264229	0.148437	PC_7875
GLI3_HUMAN.H11MO.0.B	0.249905	0.133649	PC_7875
GLIS1_HUMAN.H11MO.0.D	0.114889	0.0438387	PC_7875
GLIS2_HUMAN.H11MO.0.D	0.169948	-0.0759242	PC_7875
GLIS3_HUMAN.H11MO.0.D	0.152447	0.0906303	PC_7875
GMEB2_HUMAN.H11MO.0.D	0.396886	-0.118488	PC_7875
GRHL1_HUMAN.H11MO.0.D	0.38372	-0.0329706	PC_7875
GRHL2_HUMAN.H11MO.0.A	0.506538	0.00425325	PC_7875
GSC_HUMAN.H11MO.0.D	0.0154704	-0.00650487	PC_7875
HBP1_HUMAN.H11MO.0.D	0.0705987	-0.156663	PC_7875
HES1_HUMAN.H11MO.0.D	0.335943	-0.0820257	PC_7875
HEY1_HUMAN.H11MO.0.D	0.284633	-0.0300408	PC_7875
HEY2_HUMAN.H11MO.0.D	0.386417	-0.130886	PC_7875
HIC1_HUMAN.H11MO.0.C	0.277991	0.0125273	PC_7875
HIC2_HUMAN.H11MO.0.D	0.369561	-0.053097	PC_7875
HIF1A_HUMAN.H11MO.0.C	0.394111	0.165287	PC_7875
HINFP_HUMAN.H11MO.0.C	0.304525	-0.0691276	PC_7875
HLF_HUMAN.H11MO.0.C	0.331958	-0.140846	PC_7875
HLTF_HUMAN.H11MO.0.D	0.272111	-0.0947131	PC_7875
HMBX1_HUMAN.H11MO.0.D	0.30971	-0.0573046	PC_7875
HMGA1_HUMAN.H11MO.0.D	-0.357044	-0.851857	PC_7875
HNF1B_HUMAN.H11MO.0.A	0.0305631	-0.370442	PC_7875
HNF1B_HUMAN.H11MO.1.A	-0.027604	-0.453118	PC_7875
HNF4G_HUMAN.H11MO.0.B	0.250684	-0.0111906	PC_7875
HOMEZ_HUMAN.H11MO.0.D	-0.265491	-0.377781	PC_7875
HSF1_HUMAN.H11MO.0.A	0.154004	0.0593598	PC_7875
HSF1_HUMAN.H11MO.1.A	0.111742	-0.231067	PC_7875
HSF2_HUMAN.H11MO.0.A	0.0866081	0.0175441	PC_7875
HSF4_HUMAN.H11MO.0.D	0.0747057	-0.03552	PC_7875
HTF4_HUMAN.H11MO.0.A	0.301414	0.0731265	PC_7875
HXA10_HUMAN.H11MO.0.C	0.0606484	-0.313605	PC_7875
HXA11_HUMAN.H11MO.0.D	-0.196911	-0.849463	PC_7875
HXA13_HUMAN.H11MO.0.C	0.169458	-0.51075	PC_7875
HXA1_HUMAN.H11MO.0.C	0.148792	-0.05879	PC_7875
HXA5_HUMAN.H11MO.0.D	-0.191661	-0.241058	PC_7875
HXA7_HUMAN.H11MO.0.D	0.197734	-0.0378854	PC_7875
HXA9_HUMAN.H11MO.0.B	0.0293355	-0.307378	PC_7875
HXB13_HUMAN.H11MO.0.A	0.195441	-0.535738	PC_7875
HXB2_HUMAN.H11MO.0.D	0.0330506	-0.0403678	PC_7875
HXB3_HUMAN.H11MO.0.D	-0.283415	-0.404003	PC_7875
HXB4_HUMAN.H11MO.0.B	0.102997	0.056783	PC_7875
HXB7_HUMAN.H11MO.0.C	-0.165674	-0.36426	PC_7875
HXC6_HUMAN.H11MO.0.D	-0.226079	-0.710945	PC_7875
HXD10_HUMAN.H11MO.0.D	-0.0975371	-0.518181	PC_7875
HXD11_HUMAN.H11MO.0.D	-0.0605679	-0.81069	PC_7875
HXD13_HUMAN.H11MO.0.D	-0.0443394	-0.265225	PC_7875
HXD8_HUMAN.H11MO.0.D	-0.0340658	-0.392291	PC_7875
HXD9_HUMAN.H11MO.0.D	-0.0851093	-0.679105	PC_7875
ID4_HUMAN.H11MO.0.D	0.267369	0.184782	PC_7875
IKZF1_HUMAN.H11MO.0.C	0.221329	0.0773133	PC_7875
INSM1_HUMAN.H11MO.0.C	0.256657	0.0982611	PC_7875
IRF1_HUMAN.H11MO.0.A	-0.273066	-1.10033	PC_7875
IRF2_HUMAN.H11MO.0.A	-0.0786558	-0.785456	PC_7875
IRF3_HUMAN.H11MO.0.B	-0.145583	-0.462791	PC_7875
IRF4_HUMAN.H11MO.0.A	0.139071	-0.216636	PC_7875
IRF5_HUMAN.H11MO.0.D	-0.123777	-0.580008	PC_7875
IRF7_HUMAN.H11MO.0.C	-0.0607807	-0.730276	PC_7875
IRF8_HUMAN.H11MO.0.B	0.0845051	-0.350411	PC_7875
IRF9_HUMAN.H11MO.0.C	-0.0542305	-0.742174	PC_7875
IRX2_HUMAN.H11MO.0.D	0.25106	0.121808	PC_7875
IRX3_HUMAN.H11MO.0.D	-0.0433052	0.000875068	PC_7875
ISL1_HUMAN.H11MO.0.A	0.200645	0.00253062	PC_7875
ISL2_HUMAN.H11MO.0.D	0.116377	-0.0501042	PC_7875
ISX_HUMAN.H11MO.0.D	-0.375813	-0.527653	PC_7875
ITF2_HUMAN.H11MO.0.C	0.32429	0.0321087	PC_7875
JDP2_HUMAN.H11MO.0.D	0.450991	-0.327432	PC_7875
JUNB_HUMAN.H11MO.0.A	0.393109	0.0985831	PC_7875
JUND_HUMAN.H11MO.0.A	0.385601	0.0695366	PC_7875
JUN_HUMAN.H11MO.0.A	0.335887	0.0923511	PC_7875
KAISO_HUMAN.H11MO.0.A	0.451543	-0.1978	PC_7875
KAISO_HUMAN.H11MO.1.A	0.460162	-0.286401	PC_7875
KAISO_HUMAN.H11MO.2.A	0.402878	-0.222352	PC_7875
KLF12_HUMAN.H11MO.0.C	0.498026	0.0110985	PC_7875
KLF13_HUMAN.H11MO.0.D	0.411058	-0.0270187	PC_7875
KLF3_HUMAN.H11MO.0.B	0.401957	0.105482	PC_7875
KLF4_HUMAN.H11MO.0.A	0.492627	0.0688168	PC_7875
KLF5_HUMAN.H11MO.0.A	0.352024	0.195099	PC_7875
KLF8_HUMAN.H11MO.0.C	0.351269	0.163923	PC_7875
KLF9_HUMAN.H11MO.0.C	0.44864	0.00708656	PC_7875
LEF1_HUMAN.H11MO.0.A	0.115898	-0.317373	PC_7875
LHX6_HUMAN.H11MO.0.D	0.487522	-0.0988278	PC_7875
LMX1B_HUMAN.H11MO.0.D	-0.467483	-0.678641	PC_7875
LYL1_HUMAN.H11MO.0.A	0.307872	0.00776504	PC_7875
MAFB_HUMAN.H11MO.0.B	0.340777	0.0254192	PC_7875
MAFF_HUMAN.H11MO.0.B	0.266815	-0.0371587	PC_7875
MAFF_HUMAN.H11MO.1.B	0.373649	0.0623359	PC_7875
MAFG_HUMAN.H11MO.0.A	0.340177	0.0164425	PC_7875
MAFG_HUMAN.H11MO.1.A	0.373609	0.124972	PC_7875
MAF_HUMAN.H11MO.0.A	0.275914	0.017465	PC_7875
MAF_HUMAN.H11MO.1.B	0.315722	0.0183325	PC_7875
MAFK_HUMAN.H11MO.0.A	0.342393	-0.0142899	PC_7875
MAFK_HUMAN.H11MO.1.A	0.325719	0.0847981	PC_7875
MAX_HUMAN.H11MO.0.A	0.3261	-0.0613644	PC_7875
MAZ_HUMAN.H11MO.0.A	0.278687	0.0455177	PC_7875
MAZ_HUMAN.H11MO.1.A	0.405968	0.0216834	PC_7875
MBD2_HUMAN.H11MO.0.B	0.390566	-0.174367	PC_7875
MCR_HUMAN.H11MO.0.D	0.267917	0.173458	PC_7875
MECP2_HUMAN.H11MO.0.C	0.254998	0.171511	PC_7875
MEF2A_HUMAN.H11MO.0.A	-0.263274	-0.776327	PC_7875
MEF2C_HUMAN.H11MO.0.A	-0.248941	-0.710832	PC_7875
MEF2D_HUMAN.H11MO.0.A	-0.205281	-0.58548	PC_7875
MEIS1_HUMAN.H11MO.0.A	0.019153	-0.296415	PC_7875
MEIS1_HUMAN.H11MO.1.B	0.339361	0.0286075	PC_7875
MEIS2_HUMAN.H11MO.0.B	0.195949	0.0382526	PC_7875
MEIS3_HUMAN.H11MO.0.D	0.310879	-0.00808819	PC_7875
MEOX1_HUMAN.H11MO.0.D	-0.284076	-0.380779	PC_7875
MEOX2_HUMAN.H11MO.0.D	-0.336546	-0.302221	PC_7875
MESP1_HUMAN.H11MO.0.D	0.274535	0.167267	PC_7875
MGAP_HUMAN.H11MO.0.D	0.153259	-0.124735	PC_7875
MITF_HUMAN.H11MO.0.A	0.314719	-0.266907	PC_7875
MLX_HUMAN.H11MO.0.D	0.303909	-0.331834	PC_7875
MLXPL_HUMAN.H11MO.0.D	0.262608	0.0770725	PC_7875
MNX1_HUMAN.H11MO.0.D	-0.154517	-0.301654	PC_7875
MSX1_HUMAN.H11MO.0.D	-0.309143	-0.501831	PC_7875
MSX2_HUMAN.H11MO.0.D	-0.151387	-0.274969	PC_7875
MTF1_HUMAN.H11MO.0.C	0.375694	0.198143	PC_7875
MXI1_HUMAN.H11MO.0.A	0.365184	-0.0481557	PC_7875
MXI1_HUMAN.H11MO.1.A	0.340667	-0.0444972	PC_7875
MYBA_HUMAN.H11MO.0.D	0.32631	-0.110012	PC_7875
MYBB_HUMAN.H11MO.0.D	0.228308	0.10741	PC_7875
MYB_HUMAN.H11MO.0.A	0.299951	-0.0306651	PC_7875
MYC_HUMAN.H11MO.0.A	0.33904	-0.0489528	PC_7875
MYNN_HUMAN.H11MO.0.D	-0.0336525	-0.341714	PC_7875
MZF1_HUMAN.H11MO.0.B	0.171055	0.0766525	PC_7875
NF2L1_HUMAN.H11MO.0.C	0.295378	0.180158	PC_7875
NF2L2_HUMAN.H11MO.0.A	0.348803	0.0582064	PC_7875
NFAC1_HUMAN.H11MO.0.B	-0.0523377	-0.409195	PC_7875
NFAC1_HUMAN.H11MO.1.B	-0.0472852	-0.612652	PC_7875
NFAC2_HUMAN.H11MO.0.B	-0.132387	-0.8508	PC_7875
NFAC3_HUMAN.H11MO.0.B	-0.00186331	-0.564711	PC_7875
NFAC4_HUMAN.H11MO.0.C	-0.069847	-0.765789	PC_7875
NFAT5_HUMAN.H11MO.0.D	0.136375	-0.206713	PC_7875
NFIA_HUMAN.H11MO.0.C	0.313558	-0.130357	PC_7875
NFIA_HUMAN.H11MO.1.D	0.402934	-0.186851	PC_7875
NFIB_HUMAN.H11MO.0.D	0.40315	-0.138344	PC_7875
NFIC_HUMAN.H11MO.0.A	0.30964	-0.019293	PC_7875
NFIC_HUMAN.H11MO.1.A	0.384294	-0.208087	PC_7875
NFIL3_HUMAN.H11MO.0.D	0.163089	-0.178519	PC_7875
NFKB1_HUMAN.H11MO.1.B	0.159229	0.0174855	PC_7875
NFKB2_HUMAN.H11MO.0.B	0.13378	0.0860272	PC_7875
NFYA_HUMAN.H11MO.0.A	0.746278	-0.0760011	PC_7875
NFYB_HUMAN.H11MO.0.A	0.753393	-0.0578721	PC_7875
NFYC_HUMAN.H11MO.0.A	0.751531	-0.0581499	PC_7875
NKX23_HUMAN.H11MO.0.D	0.14929	0.00605526	PC_7875
NKX31_HUMAN.H11MO.0.C	0.118609	0.0835504	PC_7875
NR1D1_HUMAN.H11MO.0.B	0.21862	0.09803	PC_7875
NR1D1_HUMAN.H11MO.1.D	0.111212	0.0646367	PC_7875
NR1H2_HUMAN.H11MO.0.D	0.123094	-0.0315944	PC_7875
NR1H3_HUMAN.H11MO.0.B	0.310844	0.104138	PC_7875
NR1H3_HUMAN.H11MO.1.B	0.238304	0.149185	PC_7875
NR1H4_HUMAN.H11MO.0.B	0.291589	0.0292956	PC_7875
NR1H4_HUMAN.H11MO.1.B	0.212132	0.19477	PC_7875
NR2C1_HUMAN.H11MO.0.C	0.158761	0.198159	PC_7875
NR2C2_HUMAN.H11MO.0.B	0.241329	0.0296109	PC_7875
NR2F6_HUMAN.H11MO.0.D	0.192491	-0.0738789	PC_7875
NR4A1_HUMAN.H11MO.0.A	0.120555	-0.116348	PC_7875
NR4A2_HUMAN.H11MO.0.C	0.162503	0.0407252	PC_7875
NR4A3_HUMAN.H11MO.0.D	0.185707	0.0450201	PC_7875
NR5A2_HUMAN.H11MO.0.B	0.287893	0.0724326	PC_7875
NR6A1_HUMAN.H11MO.0.B	0.198782	-0.145717	PC_7875
NRF1_HUMAN.H11MO.0.A	0.669289	-0.136726	PC_7875
NRL_HUMAN.H11MO.0.D	0.359444	-0.0417568	PC_7875
ONEC2_HUMAN.H11MO.0.D	-0.22527	-0.543403	PC_7875
OSR2_HUMAN.H11MO.0.C	0.267602	0.0281784	PC_7875
OTX1_HUMAN.H11MO.0.D	0.0964864	0.266225	PC_7875
OVOL1_HUMAN.H11MO.0.C	0.252229	0.222785	PC_7875
OVOL2_HUMAN.H11MO.0.D	0.197637	0.00263122	PC_7875
OZF_HUMAN.H11MO.0.C	-0.0468762	0.0376294	PC_7875
P53_HUMAN.H11MO.0.A	0.362565	0.250636	PC_7875
P53_HUMAN.H11MO.1.A	0.296942	0.370642	PC_7875
P5F1B_HUMAN.H11MO.0.D	-0.138398	-0.173608	PC_7875
P63_HUMAN.H11MO.0.A	0.451695	0.150759	PC_7875
P63_HUMAN.H11MO.1.A	0.364422	0.176772	PC_7875
P73_HUMAN.H11MO.0.A	0.340787	0.30331	PC_7875
P73_HUMAN.H11MO.1.A	0.283401	0.430963	PC_7875
PATZ1_HUMAN.H11MO.0.C	0.336446	0.0067752	PC_7875
PATZ1_HUMAN.H11MO.1.C	0.281603	0.181161	PC_7875
PAX5_HUMAN.H11MO.0.A	0.369929	-0.0265634	PC_7875
PAX8_HUMAN.H11MO.0.D	0.33443	0.063867	PC_7875
PBX1_HUMAN.H11MO.0.A	0.413435	0.0416303	PC_7875
PBX1_HUMAN.H11MO.1.C	0.0153183	-0.18966	PC_7875
PBX2_HUMAN.H11MO.0.C	0.100843	-0.252522	PC_7875
PBX3_HUMAN.H11MO.0.A	0.440447	0.0172129	PC_7875
PBX3_HUMAN.H11MO.1.A	0.551946	-0.0503701	PC_7875
PEBB_HUMAN.H11MO.0.C	0.267961	0.0270689	PC_7875
PITX1_HUMAN.H11MO.0.D	0.0783699	0.0646227	PC_7875
PITX2_HUMAN.H11MO.0.D	-0.0199575	0.0457104	PC_7875
PKNX1_HUMAN.H11MO.0.B	0.447508	0.00969806	PC_7875
PLAG1_HUMAN.H11MO.0.D	0.245004	0.0752581	PC_7875
PLAL1_HUMAN.H11MO.0.D	0.220607	0.157125	PC_7875
PO2F1_HUMAN.H11MO.0.C	0.174866	-0.0392301	PC_7875
PO2F2_HUMAN.H11MO.0.A	0.10712	-0.174163	PC_7875
PO2F3_HUMAN.H11MO.0.D	0.0297723	-0.0934269	PC_7875
PO6F1_HUMAN.H11MO.0.D	-0.107663	-0.358136	PC_7875
PPARA_HUMAN.H11MO.0.B	0.209719	0.00700358	PC_7875
PPARA_HUMAN.H11MO.1.B	0.258287	0.138258	PC_7875
PPARD_HUMAN.H11MO.0.D	0.242436	0.074644	PC_7875
PPARG_HUMAN.H11MO.0.A	0.206985	0.0418754	PC_7875
PPARG_HUMAN.H11MO.1.A	0.295071	-0.0445986	PC_7875
PRDM1_HUMAN.H11MO.0.A	0.0946248	-0.32443	PC_7875
PRDM4_HUMAN.H11MO.0.D	0.0941727	0.0137448	PC_7875
PRDM6_HUMAN.H11MO.0.C	-0.248142	-0.870818	PC_7875
PRGR_HUMAN.H11MO.0.A	0.524827	0.204042	PC_7875
PRGR_HUMAN.H11MO.1.A	0.311106	0.340406	PC_7875
PROX1_HUMAN.H11MO.0.D	0.270165	0.0552293	PC_7875
PRRX1_HUMAN.H11MO.0.D	0.248083	0.343178	PC_7875
PRRX2_HUMAN.H11MO.0.C	-0.23894	-0.286309	PC_7875
PURA_HUMAN.H11MO.0.D	0.263747	0.0525958	PC_7875
RARA_HUMAN.H11MO.0.A	0.215373	0.0589312	PC_7875
RARA_HUMAN.H11MO.1.A	0.25872	0.153545	PC_7875
RARA_HUMAN.H11MO.2.A	0.251697	0.0607914	PC_7875
RARB_HUMAN.H11MO.0.D	0.212882	0.0196432	PC_7875
RARG_HUMAN.H11MO.0.B	0.241851	0.188074	PC_7875
RARG_HUMAN.H11MO.1.B	0.181598	0.195856	PC_7875
RARG_HUMAN.H11MO.2.D	0.226466	0.0993192	PC_7875
RELB_HUMAN.H11MO.0.C	0.169615	-0.061531	PC_7875
REL_HUMAN.H11MO.0.B	0.161707	-0.144061	PC_7875
REST_HUMAN.H11MO.0.A	0.264271	0.171668	PC_7875
RFX1_HUMAN.H11MO.0.B	0.341326	-0.0253562	PC_7875
RFX1_HUMAN.H11MO.1.B	0.323002	-0.0754791	PC_7875
RFX2_HUMAN.H11MO.0.A	0.359543	-0.00887428	PC_7875
RFX2_HUMAN.H11MO.1.A	0.313596	0.0777634	PC_7875
RFX3_HUMAN.H11MO.0.B	0.353962	-0.0901103	PC_7875
RFX5_HUMAN.H11MO.0.A	0.374991	0.00192102	PC_7875
RFX5_HUMAN.H11MO.1.A	0.350925	-0.0197774	PC_7875
RORA_HUMAN.H11MO.0.C	0.232635	0.200523	PC_7875
RORG_HUMAN.H11MO.0.C	0.229456	0.0418324	PC_7875
RREB1_HUMAN.H11MO.0.D	0.0709862	0.0926021	PC_7875
RUNX1_HUMAN.H11MO.0.A	0.271434	0.0300309	PC_7875
RUNX2_HUMAN.H11MO.0.A	0.219987	0.151191	PC_7875
RUNX3_HUMAN.H11MO.0.A	0.275036	-0.0371288	PC_7875
RXRA_HUMAN.H11MO.0.A	0.237176	0.0942396	PC_7875
RXRA_HUMAN.H11MO.1.A	0.233239	0.132808	PC_7875
RXRB_HUMAN.H11MO.0.C	0.216187	0.0984923	PC_7875
SALL4_HUMAN.H11MO.0.B	0.273883	0.20503	PC_7875
SIX1_HUMAN.H11MO.0.A	0.265246	-0.282917	PC_7875
SIX2_HUMAN.H11MO.0.A	0.225427	-0.270836	PC_7875
SMAD1_HUMAN.H11MO.0.D	0.323136	0.191575	PC_7875
SMAD2_HUMAN.H11MO.0.A	0.310639	0.0363241	PC_7875
SMAD3_HUMAN.H11MO.0.B	0.316186	0.064682	PC_7875
SMAD4_HUMAN.H11MO.0.B	0.339335	-0.029659	PC_7875
SMCA1_HUMAN.H11MO.0.C	0.0998306	-0.282971	PC_7875
SMCA5_HUMAN.H11MO.0.C	0.223808	0.044832	PC_7875
SNAI1_HUMAN.H11MO.0.C	0.317424	0.0393161	PC_7875
SNAI2_HUMAN.H11MO.0.A	0.295659	0.156681	PC_7875
SOX13_HUMAN.H11MO.0.D	0.162423	-0.362491	PC_7875
SOX15_HUMAN.H11MO.0.D	0.248806	-0.393484	PC_7875
SOX17_HUMAN.H11MO.0.C	0.115349	-0.207312	PC_7875
SOX18_HUMAN.H11MO.0.D	0.225454	-0.285685	PC_7875
SOX2_HUMAN.H11MO.0.A	0.0573257	-0.298567	PC_7875
SOX2_HUMAN.H11MO.1.A	0.0533571	-0.277169	PC_7875
SOX4_HUMAN.H11MO.0.B	0.109515	-0.271214	PC_7875
SOX5_HUMAN.H11MO.0.C	0.0979991	-0.330086	PC_7875
SOX7_HUMAN.H11MO.0.D	0.0527129	-0.225405	PC_7875
SOX8_HUMAN.H11MO.0.D	0.0952897	-0.334243	PC_7875
SOX9_HUMAN.H11MO.0.B	0.251992	-0.034681	PC_7875
SOX9_HUMAN.H11MO.1.B	0.427873	-0.132628	PC_7875
SP1_HUMAN.H11MO.0.A	0.383673	0.0154424	PC_7875
SP1_HUMAN.H11MO.1.A	0.456877	-0.0700504	PC_7875
SP2_HUMAN.H11MO.0.A	0.381892	-0.0466681	PC_7875
SP2_HUMAN.H11MO.1.B	0.467293	-0.0323668	PC_7875
SP3_HUMAN.H11MO.0.B	0.366276	0.036466	PC_7875
SP4_HUMAN.H11MO.0.A	0.369304	0.066433	PC_7875
SP4_HUMAN.H11MO.1.A	0.398819	0.0500194	PC_7875
SPDEF_HUMAN.H11MO.0.D	0.436226	-0.0981421	PC_7875
SPI1_HUMAN.H11MO.0.A	0.246706	-0.126726	PC_7875
SPIB_HUMAN.H11MO.0.A	0.248902	-0.0980923	PC_7875
SRBP1_HUMAN.H11MO.0.A	0.238191	0.129339	PC_7875
SRBP2_HUMAN.H11MO.0.B	0.31818	0.110559	PC_7875
SRF_HUMAN.H11MO.0.A	0.185831	-0.0973125	PC_7875
STA5A_HUMAN.H11MO.0.A	0.155169	-0.294297	PC_7875
STA5B_HUMAN.H11MO.0.A	0.0956006	-0.344656	PC_7875
STAT1_HUMAN.H11MO.0.A	0.261792	-0.278756	PC_7875
STAT1_HUMAN.H11MO.1.A	-0.295749	-0.996191	PC_7875
STAT2_HUMAN.H11MO.0.A	-0.308449	-1.08919	PC_7875
STAT3_HUMAN.H11MO.0.A	0.27457	-0.336265	PC_7875
STAT4_HUMAN.H11MO.0.A	0.180627	-0.344587	PC_7875
STAT6_HUMAN.H11MO.0.B	0.120902	-0.26012	PC_7875
SUH_HUMAN.H11MO.0.A	0.318612	-0.0518728	PC_7875
TAF1_HUMAN.H11MO.0.A	0.332222	-0.120342	PC_7875
TAL1_HUMAN.H11MO.0.A	0.225843	0.102774	PC_7875
TAL1_HUMAN.H11MO.1.A	0.318329	-0.0366959	PC_7875
TBP_HUMAN.H11MO.0.A	0.113547	-0.148299	PC_7875
TBX19_HUMAN.H11MO.0.D	0.0870484	0.143322	PC_7875
TBX1_HUMAN.H11MO.0.D	0.301778	0.0118331	PC_7875
TBX21_HUMAN.H11MO.0.A	0.20617	0.247486	PC_7875
TBX2_HUMAN.H11MO.0.D	0.112285	0.174325	PC_7875
TBX3_HUMAN.H11MO.0.C	0.224939	0.125494	PC_7875
TBX4_HUMAN.H11MO.0.D	0.126612	0.103058	PC_7875
TBX5_HUMAN.H11MO.0.D	0.184321	0.294145	PC_7875
TCF7_HUMAN.H11MO.0.A	0.158821	-0.159909	PC_7875
TEAD1_HUMAN.H11MO.0.A	0.231406	-0.202082	PC_7875
TEAD2_HUMAN.H11MO.0.D	0.202522	0.0626063	PC_7875
TEAD3_HUMAN.H11MO.0.D	0.136543	-0.377617	PC_7875
TEAD4_HUMAN.H11MO.0.A	0.193492	-0.230344	PC_7875
TEF_HUMAN.H11MO.0.D	0.134501	-0.133955	PC_7875
TF65_HUMAN.H11MO.0.A	0.133298	-0.098381	PC_7875
TF7L1_HUMAN.H11MO.0.B	0.182534	-0.382182	PC_7875
TF7L2_HUMAN.H11MO.0.A	0.224027	-0.317209	PC_7875
TFAP4_HUMAN.H11MO.0.A	0.320275	0.0469562	PC_7875
TFCP2_HUMAN.H11MO.0.D	0.390261	0.155546	PC_7875
TFDP1_HUMAN.H11MO.0.C	0.440891	-0.119204	PC_7875
TFE2_HUMAN.H11MO.0.A	0.31379	0.0624448	PC_7875
TFE3_HUMAN.H11MO.0.B	0.322268	-0.323201	PC_7875
TFEB_HUMAN.H11MO.0.C	0.328043	-0.516659	PC_7875
TGIF1_HUMAN.H11MO.0.A	0.329701	-0.051976	PC_7875
TGIF2_HUMAN.H11MO.0.D	0.224933	0.110444	PC_7875
THA11_HUMAN.H11MO.0.B	0.400775	-0.0196426	PC_7875
THA_HUMAN.H11MO.0.C	0.290602	0.174301	PC_7875
THA_HUMAN.H11MO.1.D	0.200193	0.129602	PC_7875
THAP1_HUMAN.H11MO.0.C	0.387377	-0.0789272	PC_7875
THB_HUMAN.H11MO.0.C	0.288538	0.0855468	PC_7875
THB_HUMAN.H11MO.1.D	0.281184	0.114498	PC_7875
TWST1_HUMAN.H11MO.0.A	0.0892325	-0.0649603	PC_7875
TWST1_HUMAN.H11MO.1.A	0.241061	0.0109106	PC_7875
TYY1_HUMAN.H11MO.0.A	0.259399	-0.129156	PC_7875
TYY2_HUMAN.H11MO.0.D	0.256598	-0.205661	PC_7875
USF1_HUMAN.H11MO.0.A	0.343663	-0.28091	PC_7875
USF2_HUMAN.H11MO.0.A	0.385522	-0.170268	PC_7875
VAX2_HUMAN.H11MO.0.D	-0.0780534	-0.149843	PC_7875
VDR_HUMAN.H11MO.0.A	0.183776	0.11379	PC_7875
VDR_HUMAN.H11MO.1.A	0.144518	0.170263	PC_7875
VEZF1_HUMAN.H11MO.1.C	0.304206	0.0902482	PC_7875
XBP1_HUMAN.H11MO.0.D	0.345128	-0.0279932	PC_7875
Z324A_HUMAN.H11MO.0.C	0.245931	0.0991588	PC_7875
Z354A_HUMAN.H11MO.0.C	-0.0422017	-0.340567	PC_7875
ZBT14_HUMAN.H11MO.0.C	0.529684	-0.0847371	PC_7875
ZBT18_HUMAN.H11MO.0.C	0.268215	0.0461269	PC_7875
ZBT48_HUMAN.H11MO.0.C	0.282826	0.269369	PC_7875
ZBT49_HUMAN.H11MO.0.D	-0.0303452	-0.131595	PC_7875
ZBT7A_HUMAN.H11MO.0.A	0.0854465	0.00948155	PC_7875
ZBT7B_HUMAN.H11MO.0.D	0.36035	-0.00785346	PC_7875
ZBTB4_HUMAN.H11MO.0.D	0.341765	0.005647	PC_7875
ZBTB4_HUMAN.H11MO.1.D	0.297229	-0.0190194	PC_7875
ZBTB6_HUMAN.H11MO.0.C	0.3483	-0.0483208	PC_7875
ZEB1_HUMAN.H11MO.0.A	0.246202	0.200596	PC_7875
ZEP1_HUMAN.H11MO.0.D	0.114164	-0.06622	PC_7875
ZEP2_HUMAN.H11MO.0.D	0.324064	-0.115232	PC_7875
ZF64A_HUMAN.H11MO.0.D	0.282884	0.0542754	PC_7875
ZFHX3_HUMAN.H11MO.0.D	-0.303817	-0.608731	PC_7875
ZFP28_HUMAN.H11MO.0.C	-0.191876	-0.657799	PC_7875
ZFP82_HUMAN.H11MO.0.C	-0.0657793	-0.213468	PC_7875
ZFX_HUMAN.H11MO.0.A	0.340544	0.224248	PC_7875
ZFX_HUMAN.H11MO.1.A	0.346372	0.0429246	PC_7875
ZIC2_HUMAN.H11MO.0.D	0.349537	0.0671338	PC_7875
ZKSC1_HUMAN.H11MO.0.B	0.294153	0.294867	PC_7875
ZKSC3_HUMAN.H11MO.0.D	0.285819	0.255335	PC_7875
ZN121_HUMAN.H11MO.0.C	0.230259	0.108479	PC_7875
ZN134_HUMAN.H11MO.0.C	0.337085	0.0533345	PC_7875
ZN134_HUMAN.H11MO.1.C	0.30659	0.0283189	PC_7875
ZN136_HUMAN.H11MO.0.C	0.20072	-0.0967494	PC_7875
ZN140_HUMAN.H11MO.0.C	0.244494	0.0252385	PC_7875
ZN143_HUMAN.H11MO.0.A	0.380531	-0.0364669	PC_7875
ZN148_HUMAN.H11MO.0.D	0.283578	0.0748856	PC_7875
ZN214_HUMAN.H11MO.0.C	0.191324	-0.0619363	PC_7875
ZN219_HUMAN.H11MO.0.D	0.270629	0.0482096	PC_7875
ZN232_HUMAN.H11MO.0.D	-0.00148826	-0.0368967	PC_7875
ZN250_HUMAN.H11MO.0.C	0.233747	-0.0606238	PC_7875
ZN257_HUMAN.H11MO.0.C	0.240421	0.0345817	PC_7875
ZN260_HUMAN.H11MO.0.C	0.103423	0.0804548	PC_7875
ZN263_HUMAN.H11MO.0.A	0.312624	0.0731376	PC_7875
ZN263_HUMAN.H11MO.1.A	0.357862	0.119632	PC_7875
ZN264_HUMAN.H11MO.0.C	0.253087	-0.0140924	PC_7875
ZN274_HUMAN.H11MO.0.A	0.171	0.0100344	PC_7875
ZN281_HUMAN.H11MO.0.A	0.312727	0.0361818	PC_7875
ZN282_HUMAN.H11MO.0.D	0.101343	0.116576	PC_7875
ZN317_HUMAN.H11MO.0.C	0.213473	-0.11589	PC_7875
ZN320_HUMAN.H11MO.0.C	0.188094	0.0620766	PC_7875
ZN322_HUMAN.H11MO.0.B	0.307222	0.227723	PC_7875
ZN329_HUMAN.H11MO.0.C	0.309459	0.171612	PC_7875
ZN331_HUMAN.H11MO.0.C	0.360204	0.181182	PC_7875
ZN333_HUMAN.H11MO.0.D	0.0248362	0.0122191	PC_7875
ZN335_HUMAN.H11MO.0.A	0.32648	0.0482623	PC_7875
ZN335_HUMAN.H11MO.1.A	0.336048	0.0951643	PC_7875
ZN341_HUMAN.H11MO.1.C	0.349644	0.156832	PC_7875
ZN350_HUMAN.H11MO.0.C	0.0906245	-0.424898	PC_7875
ZN350_HUMAN.H11MO.1.D	0.289718	-0.0407662	PC_7875
ZN382_HUMAN.H11MO.0.C	0.204248	0.150686	PC_7875
ZN384_HUMAN.H11MO.0.C	-0.0266601	-0.844472	PC_7875
ZN394_HUMAN.H11MO.0.C	-0.00237488	-0.1909	PC_7875
ZN394_HUMAN.H11MO.1.D	0.135274	-0.198937	PC_7875
ZN418_HUMAN.H11MO.0.C	0.213452	-0.144046	PC_7875
ZN418_HUMAN.H11MO.1.D	0.171289	-0.131356	PC_7875
ZN423_HUMAN.H11MO.0.D	0.345228	-0.020078	PC_7875
ZN436_HUMAN.H11MO.0.C	0.317839	0.0889724	PC_7875
ZN449_HUMAN.H11MO.0.C	0.406044	0.0847344	PC_7875
ZN490_HUMAN.H11MO.0.C	0.191313	-0.0153223	PC_7875
ZN502_HUMAN.H11MO.0.C	0.168122	0.0233991	PC_7875
ZN524_HUMAN.H11MO.0.D	0.163168	0.0286903	PC_7875
ZN528_HUMAN.H11MO.0.C	0.238148	-0.0753672	PC_7875
ZN547_HUMAN.H11MO.0.C	0.34509	0.0114456	PC_7875
ZN549_HUMAN.H11MO.0.C	0.365971	0.0129686	PC_7875
ZN554_HUMAN.H11MO.0.C	0.358741	0.0594718	PC_7875
ZN554_HUMAN.H11MO.1.D	0.372697	0.0392829	PC_7875
ZN563_HUMAN.H11MO.0.C	0.317588	-0.0124045	PC_7875
ZN563_HUMAN.H11MO.1.C	0.350684	0.0865084	PC_7875
ZN582_HUMAN.H11MO.0.C	0.203947	0.0604959	PC_7875
ZN586_HUMAN.H11MO.0.C	0.128625	-0.0144131	PC_7875
ZN589_HUMAN.H11MO.0.D	0.277486	-0.0133358	PC_7875
ZN652_HUMAN.H11MO.0.D	-0.0566918	-0.01299	PC_7875
ZN667_HUMAN.H11MO.0.C	0.300503	0.0778951	PC_7875
ZN680_HUMAN.H11MO.0.C	0.202428	-0.150325	PC_7875
ZN708_HUMAN.H11MO.0.C	0.393466	0.0501047	PC_7875
ZN708_HUMAN.H11MO.1.D	0.374776	0.233725	PC_7875
ZN713_HUMAN.H11MO.0.D	-0.119384	-0.474552	PC_7875
ZN740_HUMAN.H11MO.0.D	0.135222	0.10559	PC_7875
ZN768_HUMAN.H11MO.0.C	0.259184	0.101265	PC_7875
ZN770_HUMAN.H11MO.1.C	0.269635	0.133451	PC_7875
ZN784_HUMAN.H11MO.0.D	0.264381	0.199753	PC_7875
ZN816_HUMAN.H11MO.0.C	0.200179	0.0766418	PC_7875
ZN816_HUMAN.H11MO.1.C	0.1889	0.0546464	PC_7875
ZNF18_HUMAN.H11MO.0.C	0.232581	0.205854	PC_7875
ZNF41_HUMAN.H11MO.0.C	0.222032	-0.0617197	PC_7875
ZNF41_HUMAN.H11MO.1.C	0.200709	-0.0400027	PC_7875
ZNF76_HUMAN.H11MO.0.C	0.31398	0.0869554	PC_7875
ZNF85_HUMAN.H11MO.0.C	0.170591	-0.101222	PC_7875
ZNF85_HUMAN.H11MO.1.C	0.213925	-0.0512464	PC_7875
ZNF8_HUMAN.H11MO.0.C	0.166083	0.231647	PC_7875
ZSC16_HUMAN.H11MO.0.D	0.279756	0.123382	PC_7875
ZSC22_HUMAN.H11MO.0.C	0.322282	-0.00855151	PC_7875
ZSC31_HUMAN.H11MO.0.C	0.350533	0.0612121	PC_7875
AHR_HUMAN.H11MO.0.B	0.539884	-0.0277745	PC_8131
ALX4_HUMAN.H11MO.0.D	-0.25123	-0.433159	PC_8131
ANDR_HUMAN.H11MO.0.A	0.463648	-0.261789	PC_8131
ANDR_HUMAN.H11MO.1.A	0.656821	0.282537	PC_8131
ANDR_HUMAN.H11MO.2.A	0.459594	0.0800707	PC_8131
AP2A_HUMAN.H11MO.0.A	0.3073	0.0583477	PC_8131
AP2C_HUMAN.H11MO.0.A	0.340977	0.0249114	PC_8131
ARI3A_HUMAN.H11MO.0.D	-0.48787	-0.632769	PC_8131
ARI5B_HUMAN.H11MO.0.C	0.196183	0.277418	PC_8131
ARNT2_HUMAN.H11MO.0.D	0.332454	0.0754049	PC_8131
ARNT_HUMAN.H11MO.0.B	0.518318	0.0769905	PC_8131
ARX_HUMAN.H11MO.0.D	-0.242373	-0.493255	PC_8131
ASCL2_HUMAN.H11MO.0.D	0.370625	0.0674789	PC_8131
ATF1_HUMAN.H11MO.0.B	0.914205	-0.352769	PC_8131
ATF2_HUMAN.H11MO.0.B	0.553265	-0.0828766	PC_8131
ATF2_HUMAN.H11MO.1.B	0.568144	-0.245759	PC_8131
ATF2_HUMAN.H11MO.2.C	0.728006	-0.160461	PC_8131
ATF3_HUMAN.H11MO.0.A	0.703468	-0.356004	PC_8131
ATF4_HUMAN.H11MO.0.A	0.288999	-0.0386917	PC_8131
ATF6A_HUMAN.H11MO.0.B	0.554637	-0.126228	PC_8131
ATF7_HUMAN.H11MO.0.D	0.785089	-0.283517	PC_8131
BACH1_HUMAN.H11MO.0.A	0.408575	0.0980359	PC_8131
BACH2_HUMAN.H11MO.0.A	0.56555	0.028399	PC_8131
BARX2_HUMAN.H11MO.0.D	-0.0544756	-0.407796	PC_8131
BATF3_HUMAN.H11MO.0.B	0.22189	-0.238904	PC_8131
BATF_HUMAN.H11MO.0.A	0.325808	-0.111215	PC_8131
BATF_HUMAN.H11MO.1.A	0.62634	-0.175915	PC_8131
BC11A_HUMAN.H11MO.0.A	0.126024	-0.172727	PC_8131
BCL6B_HUMAN.H11MO.0.D	0.170048	-0.0310324	PC_8131
BCL6_HUMAN.H11MO.0.A	0.264395	-0.261274	PC_8131
BHA15_HUMAN.H11MO.0.B	0.39205	-0.00103027	PC_8131
BHE40_HUMAN.H11MO.0.A	0.432527	-0.20746	PC_8131
BHE41_HUMAN.H11MO.0.D	0.449874	-0.0597498	PC_8131
BMAL1_HUMAN.H11MO.0.A	0.452802	-0.0916014	PC_8131
BPTF_HUMAN.H11MO.0.D	-0.0607906	-0.600969	PC_8131
BRCA1_HUMAN.H11MO.0.D	0.315314	-0.00461773	PC_8131
CDC5L_HUMAN.H11MO.0.D	0.0217823	-0.190095	PC_8131
CEBPA_HUMAN.H11MO.0.A	0.350631	-0.1735	PC_8131
CEBPB_HUMAN.H11MO.0.A	0.400115	-0.184662	PC_8131
CEBPD_HUMAN.H11MO.0.C	0.432452	-0.0968125	PC_8131
CEBPG_HUMAN.H11MO.0.B	0.318878	-0.215905	PC_8131
CEBPZ_HUMAN.H11MO.0.D	0.937264	-0.169102	PC_8131
CENPB_HUMAN.H11MO.0.D	0.438578	-0.160393	PC_8131
CLOCK_HUMAN.H11MO.0.C	0.424802	-0.0511185	PC_8131
COE1_HUMAN.H11MO.0.A	0.263193	0.00917462	PC_8131
COT1_HUMAN.H11MO.0.C	0.278224	0.0895303	PC_8131
COT1_HUMAN.H11MO.1.C	0.212352	0.201731	PC_8131
COT2_HUMAN.H11MO.0.A	0.154565	-0.0294022	PC_8131
COT2_HUMAN.H11MO.1.A	0.168253	0.0541066	PC_8131
CPEB1_HUMAN.H11MO.0.D	-0.485636	-1.39583	PC_8131
CR3L1_HUMAN.H11MO.0.D	0.504884	-0.0529476	PC_8131
CR3L2_HUMAN.H11MO.0.D	0.589453	-0.20183	PC_8131
CREB1_HUMAN.H11MO.0.A	0.87397	-0.338589	PC_8131
CREB3_HUMAN.H11MO.0.D	0.753193	-0.344854	PC_8131
CREB5_HUMAN.H11MO.0.D	0.804058	-0.318215	PC_8131
CREM_HUMAN.H11MO.0.C	0.68745	-0.197919	PC_8131
CTCF_HUMAN.H11MO.0.A	0.763521	0.0325207	PC_8131
CUX1_HUMAN.H11MO.0.C	0.224931	-0.0646166	PC_8131
CUX2_HUMAN.H11MO.0.D	0.115202	-0.224498	PC_8131
CXXC1_HUMAN.H11MO.0.D	0.467815	-0.250456	PC_8131
DBP_HUMAN.H11MO.0.B	0.352652	-0.0784681	PC_8131
DDIT3_HUMAN.H11MO.0.D	0.353165	-0.205802	PC_8131
DLX1_HUMAN.H11MO.0.D	-0.465221	-0.535259	PC_8131
DLX3_HUMAN.H11MO.0.C	-0.0268746	-0.326448	PC_8131
DLX5_HUMAN.H11MO.0.D	-0.00867393	-0.112744	PC_8131
DLX6_HUMAN.H11MO.0.D	-0.448839	-0.406804	PC_8131
E2F1_HUMAN.H11MO.0.A	0.563993	-0.0939892	PC_8131
E2F2_HUMAN.H11MO.0.B	0.667039	-0.259478	PC_8131
E2F3_HUMAN.H11MO.0.A	0.416079	-0.0434909	PC_8131
E2F4_HUMAN.H11MO.0.A	0.661485	-0.0662019	PC_8131
E2F4_HUMAN.H11MO.1.A	0.528206	-0.0928671	PC_8131
E2F5_HUMAN.H11MO.0.B	0.478745	-0.549231	PC_8131
E2F6_HUMAN.H11MO.0.A	0.438721	-0.0216854	PC_8131
E2F7_HUMAN.H11MO.0.B	0.55775	0.0140599	PC_8131
E2F8_HUMAN.H11MO.0.D	0.272049	-0.004338	PC_8131
E4F1_HUMAN.H11MO.0.D	0.829996	-0.323088	PC_8131
EGR1_HUMAN.H11MO.0.A	0.474483	0.0402494	PC_8131
EGR2_HUMAN.H11MO.0.A	0.358737	0.112545	PC_8131
EGR2_HUMAN.H11MO.1.A	0.404239	0.0682251	PC_8131
EGR3_HUMAN.H11MO.0.D	0.252686	0.196125	PC_8131
EHF_HUMAN.H11MO.0.B	0.552112	-0.236989	PC_8131
ELF1_HUMAN.H11MO.0.A	0.67465	-0.198599	PC_8131
ELF2_HUMAN.H11MO.0.C	0.687627	-0.223573	PC_8131
ELF3_HUMAN.H11MO.0.A	0.428818	-0.211048	PC_8131
ELF5_HUMAN.H11MO.0.A	0.50184	-0.204637	PC_8131
ELK1_HUMAN.H11MO.0.B	0.803573	-0.270249	PC_8131
ELK3_HUMAN.H11MO.0.D	0.494264	-0.0953973	PC_8131
ELK4_HUMAN.H11MO.0.A	0.785991	-0.186046	PC_8131
EOMES_HUMAN.H11MO.0.D	0.147962	0.153663	PC_8131
EPAS1_HUMAN.H11MO.0.B	0.426141	0.114163	PC_8131
ERG_HUMAN.H11MO.0.A	0.445533	-0.120962	PC_8131
ERR1_HUMAN.H11MO.0.A	0.183068	0.0800714	PC_8131
ERR3_HUMAN.H11MO.0.B	0.159062	-0.0218648	PC_8131
ESR1_HUMAN.H11MO.0.A	0.306485	0.143674	PC_8131
ESR1_HUMAN.H11MO.1.A	0.189444	0.127279	PC_8131
ESR2_HUMAN.H11MO.0.A	0.349848	0.100406	PC_8131
ESR2_HUMAN.H11MO.1.A	0.164521	0.201096	PC_8131
ETS1_HUMAN.H11MO.0.A	0.559729	-0.139509	PC_8131
ETS2_HUMAN.H11MO.0.B	0.214928	-0.126301	PC_8131
ETV1_HUMAN.H11MO.0.A	0.690877	-0.181475	PC_8131
ETV2_HUMAN.H11MO.0.B	0.487829	-0.137627	PC_8131
ETV3_HUMAN.H11MO.0.D	0.318158	-0.179619	PC_8131
ETV4_HUMAN.H11MO.0.B	0.364671	-0.128905	PC_8131
ETV5_HUMAN.H11MO.0.C	0.31666	-0.0222334	PC_8131
ETV6_HUMAN.H11MO.0.D	0.357467	-0.0832888	PC_8131
ETV7_HUMAN.H11MO.0.D	0.417919	-0.0506241	PC_8131
EVI1_HUMAN.H11MO.0.B	0.0352147	-0.112391	PC_8131
FEV_HUMAN.H11MO.0.B	0.569715	-0.11931	PC_8131
FLI1_HUMAN.H11MO.0.A	0.3503	-0.00371131	PC_8131
FLI1_HUMAN.H11MO.1.A	0.432168	-0.16648	PC_8131
FOSB_HUMAN.H11MO.0.A	0.709874	-0.000714805	PC_8131
FOS_HUMAN.H11MO.0.A	0.741986	-0.00878455	PC_8131
FOSL1_HUMAN.H11MO.0.A	0.742257	0.0722729	PC_8131
FOSL2_HUMAN.H11MO.0.A	0.736786	0.0564649	PC_8131
FOXA1_HUMAN.H11MO.0.A	0.884274	-0.0780515	PC_8131
FOXA2_HUMAN.H11MO.0.A	0.939497	-0.0450765	PC_8131
FOXA3_HUMAN.H11MO.0.B	0.886641	-0.155428	PC_8131
FOXC1_HUMAN.H11MO.0.C	0.687953	-0.237344	PC_8131
FOXD1_HUMAN.H11MO.0.D	0.66743	-0.143089	PC_8131
FOXD2_HUMAN.H11MO.0.D	0.3365	-0.573545	PC_8131
FOXF1_HUMAN.H11MO.0.D	0.442358	-0.443409	PC_8131
FOXF2_HUMAN.H11MO.0.D	0.653799	-0.231459	PC_8131
FOXI1_HUMAN.H11MO.0.B	0.887035	-0.210182	PC_8131
FOXJ2_HUMAN.H11MO.0.C	0.467056	-0.476402	PC_8131
FOXJ3_HUMAN.H11MO.0.A	-0.0448213	-0.766489	PC_8131
FOXJ3_HUMAN.H11MO.1.B	-0.0896312	-0.708345	PC_8131
FOXK1_HUMAN.H11MO.0.A	0.517349	-0.259327	PC_8131
FOXL1_HUMAN.H11MO.0.D	-0.0241036	-0.940784	PC_8131
FOXM1_HUMAN.H11MO.0.A	0.793953	-0.158481	PC_8131
FOXO1_HUMAN.H11MO.0.A	0.431098	-0.170933	PC_8131
FOXO3_HUMAN.H11MO.0.B	0.706613	-0.137313	PC_8131
FOXO4_HUMAN.H11MO.0.C	0.170967	-0.536338	PC_8131
FOXO6_HUMAN.H11MO.0.D	0.680788	-0.135765	PC_8131
FOXP1_HUMAN.H11MO.0.A	0.4158	-0.136747	PC_8131
FOXP2_HUMAN.H11MO.0.C	0.759409	-0.0184551	PC_8131
FOXP3_HUMAN.H11MO.0.D	0.0501206	-0.456247	PC_8131
FOXQ1_HUMAN.H11MO.0.C	0.243637	-0.432422	PC_8131
FUBP1_HUMAN.H11MO.0.D	-0.0988741	-0.756811	PC_8131
GABPA_HUMAN.H11MO.0.A	0.724402	-0.200518	PC_8131
GATA2_HUMAN.H11MO.0.A	0.177796	0.073198	PC_8131
GATA2_HUMAN.H11MO.1.A	0.199145	-0.000832084	PC_8131
GATA3_HUMAN.H11MO.0.A	-0.0221549	-0.385064	PC_8131
GATA5_HUMAN.H11MO.0.D	0.0625434	-0.0987583	PC_8131
GATA6_HUMAN.H11MO.0.A	0.202832	-0.0298129	PC_8131
GCR_HUMAN.H11MO.0.A	0.689622	0.298874	PC_8131
GCR_HUMAN.H11MO.1.A	0.509854	0.0937514	PC_8131
GFI1_HUMAN.H11MO.0.C	0.237111	-0.153648	PC_8131
GLI1_HUMAN.H11MO.0.D	0.28021	0.0688152	PC_8131
GLI2_HUMAN.H11MO.0.D	0.259542	0.161254	PC_8131
GLI3_HUMAN.H11MO.0.B	0.285941	0.116123	PC_8131
GLIS1_HUMAN.H11MO.0.D	0.116984	0.0181318	PC_8131
GLIS2_HUMAN.H11MO.0.D	0.213244	-0.0673814	PC_8131
GLIS3_HUMAN.H11MO.0.D	0.15428	0.0991795	PC_8131
GMEB2_HUMAN.H11MO.0.D	0.578914	0.03194	PC_8131
GRHL1_HUMAN.H11MO.0.D	0.525993	0.0133121	PC_8131
GRHL2_HUMAN.H11MO.0.A	0.622341	0.0177101	PC_8131
GSC_HUMAN.H11MO.0.D	0.0986279	0.0260942	PC_8131
HBP1_HUMAN.H11MO.0.D	0.190702	-0.147026	PC_8131
HES1_HUMAN.H11MO.0.D	0.411768	-0.0817115	PC_8131
HEY1_HUMAN.H11MO.0.D	0.429134	-0.0312334	PC_8131
HEY2_HUMAN.H11MO.0.D	0.491592	-0.122018	PC_8131
HIC1_HUMAN.H11MO.0.C	0.317331	-0.00156938	PC_8131
HIC2_HUMAN.H11MO.0.D	0.445492	-0.0222303	PC_8131
HIF1A_HUMAN.H11MO.0.C	0.451451	0.211162	PC_8131
HINFP_HUMAN.H11MO.0.C	0.344778	-0.0545709	PC_8131
HLF_HUMAN.H11MO.0.C	0.461969	-0.0657216	PC_8131
HLTF_HUMAN.H11MO.0.D	0.344023	-0.0740776	PC_8131
HMBX1_HUMAN.H11MO.0.D	0.472482	-0.121029	PC_8131
HMGA1_HUMAN.H11MO.0.D	-0.351179	-0.724368	PC_8131
HNF1B_HUMAN.H11MO.0.A	0.169714	-0.292628	PC_8131
HNF1B_HUMAN.H11MO.1.A	0.121054	-0.452393	PC_8131
HNF4G_HUMAN.H11MO.0.B	0.27697	-0.0177276	PC_8131
HOMEZ_HUMAN.H11MO.0.D	-0.19551	-0.428292	PC_8131
HSF1_HUMAN.H11MO.0.A	0.231044	0.0329719	PC_8131
HSF1_HUMAN.H11MO.1.A	0.198569	-0.256875	PC_8131
HSF2_HUMAN.H11MO.0.A	0.129664	-0.00013669	PC_8131
HSF4_HUMAN.H11MO.0.D	0.155077	-0.0715223	PC_8131
HTF4_HUMAN.H11MO.0.A	0.35471	0.0609992	PC_8131
HXA10_HUMAN.H11MO.0.C	0.177532	-0.289168	PC_8131
HXA11_HUMAN.H11MO.0.D	-0.0652086	-0.841924	PC_8131
HXA13_HUMAN.H11MO.0.C	0.350293	-0.528339	PC_8131
HXA1_HUMAN.H11MO.0.C	0.151283	-0.0223448	PC_8131
HXA5_HUMAN.H11MO.0.D	-0.103371	-0.223218	PC_8131
HXA7_HUMAN.H11MO.0.D	0.233362	0.0927947	PC_8131
HXA9_HUMAN.H11MO.0.B	0.0892566	-0.315273	PC_8131
HXB13_HUMAN.H11MO.0.A	0.410388	-0.573696	PC_8131
HXB2_HUMAN.H11MO.0.D	0.0958089	-0.029702	PC_8131
HXB3_HUMAN.H11MO.0.D	-0.258123	-0.315595	PC_8131
HXB4_HUMAN.H11MO.0.B	0.225932	-0.0259984	PC_8131
HXB7_HUMAN.H11MO.0.C	-0.0726196	-0.387826	PC_8131
HXC6_HUMAN.H11MO.0.D	-0.11427	-0.656859	PC_8131
HXD10_HUMAN.H11MO.0.D	0.028441	-0.505133	PC_8131
HXD11_HUMAN.H11MO.0.D	0.127082	-0.784035	PC_8131
HXD13_HUMAN.H11MO.0.D	0.0707127	-0.236739	PC_8131
HXD8_HUMAN.H11MO.0.D	0.0709509	-0.338425	PC_8131
HXD9_HUMAN.H11MO.0.D	0.0297724	-0.617843	PC_8131
ID4_HUMAN.H11MO.0.D	0.289016	0.166256	PC_8131
IKZF1_HUMAN.H11MO.0.C	0.232015	0.0708955	PC_8131
INSM1_HUMAN.H11MO.0.C	0.305975	0.112612	PC_8131
IRF1_HUMAN.H11MO.0.A	-0.224151	-1.03648	PC_8131
IRF2_HUMAN.H11MO.0.A	-0.00410352	-0.74298	PC_8131
IRF3_HUMAN.H11MO.0.B	-0.121555	-0.462155	PC_8131
IRF4_HUMAN.H11MO.0.A	0.240224	-0.241686	PC_8131
IRF5_HUMAN.H11MO.0.D	-0.0661968	-0.567058	PC_8131
IRF7_HUMAN.H11MO.0.C	0.00577375	-0.635887	PC_8131
IRF8_HUMAN.H11MO.0.B	0.179389	-0.367379	PC_8131
IRF9_HUMAN.H11MO.0.C	0.0122871	-0.699735	PC_8131
IRX2_HUMAN.H11MO.0.D	0.328476	0.13053	PC_8131
IRX3_HUMAN.H11MO.0.D	0.104598	-0.0111527	PC_8131
ISL1_HUMAN.H11MO.0.A	0.262685	0.000112308	PC_8131
ISL2_HUMAN.H11MO.0.D	0.144335	-0.0665979	PC_8131
ISX_HUMAN.H11MO.0.D	-0.348428	-0.444341	PC_8131
ITF2_HUMAN.H11MO.0.C	0.393298	0.00946306	PC_8131
JDP2_HUMAN.H11MO.0.D	0.824935	-0.261796	PC_8131
JUNB_HUMAN.H11MO.0.A	0.714205	0.0302874	PC_8131
JUND_HUMAN.H11MO.0.A	0.689788	0.0382566	PC_8131
JUN_HUMAN.H11MO.0.A	0.660926	0.0327434	PC_8131
KAISO_HUMAN.H11MO.0.A	0.580924	-0.172582	PC_8131
KAISO_HUMAN.H11MO.1.A	0.607934	-0.26739	PC_8131
KAISO_HUMAN.H11MO.2.A	0.519638	-0.214483	PC_8131
KLF12_HUMAN.H11MO.0.C	0.673569	0.074955	PC_8131
KLF13_HUMAN.H11MO.0.D	0.621837	0.0638215	PC_8131
KLF3_HUMAN.H11MO.0.B	0.535307	0.146286	PC_8131
KLF4_HUMAN.H11MO.0.A	0.692771	0.139167	PC_8131
KLF5_HUMAN.H11MO.0.A	0.483425	0.24342	PC_8131
KLF8_HUMAN.H11MO.0.C	0.459812	0.167056	PC_8131
KLF9_HUMAN.H11MO.0.C	0.628247	0.0634779	PC_8131
LEF1_HUMAN.H11MO.0.A	0.156989	-0.297796	PC_8131
LHX6_HUMAN.H11MO.0.D	0.659153	-0.0830581	PC_8131
LMX1B_HUMAN.H11MO.0.D	-0.389549	-0.62404	PC_8131
LYL1_HUMAN.H11MO.0.A	0.375954	0.00884702	PC_8131
MAFB_HUMAN.H11MO.0.B	0.451883	0.0118881	PC_8131
MAFF_HUMAN.H11MO.0.B	0.331576	-0.0358788	PC_8131
MAFF_HUMAN.H11MO.1.B	0.472187	0.0490239	PC_8131
MAFG_HUMAN.H11MO.0.A	0.475022	-0.0116455	PC_8131
MAFG_HUMAN.H11MO.1.A	0.455763	0.119781	PC_8131
MAF_HUMAN.H11MO.0.A	0.329101	0.00543015	PC_8131
MAF_HUMAN.H11MO.1.B	0.412436	-0.00391133	PC_8131
MAFK_HUMAN.H11MO.0.A	0.467434	-0.0100867	PC_8131
MAFK_HUMAN.H11MO.1.A	0.412316	0.0760468	PC_8131
MAX_HUMAN.H11MO.0.A	0.459581	-0.0751964	PC_8131
MAZ_HUMAN.H11MO.0.A	0.354195	0.0773305	PC_8131
MAZ_HUMAN.H11MO.1.A	0.556356	0.0712472	PC_8131
MBD2_HUMAN.H11MO.0.B	0.490246	-0.1699	PC_8131
MCR_HUMAN.H11MO.0.D	0.277023	0.206119	PC_8131
MECP2_HUMAN.H11MO.0.C	0.27652	0.15875	PC_8131
MEF2A_HUMAN.H11MO.0.A	-0.248046	-0.700286	PC_8131
MEF2C_HUMAN.H11MO.0.A	-0.230836	-0.651748	PC_8131
MEF2D_HUMAN.H11MO.0.A	-0.178562	-0.538765	PC_8131
MEIS1_HUMAN.H11MO.0.A	0.0834313	-0.269786	PC_8131
MEIS1_HUMAN.H11MO.1.B	0.378916	0.00532798	PC_8131
MEIS2_HUMAN.H11MO.0.B	0.262167	0.0159541	PC_8131
MEIS3_HUMAN.H11MO.0.D	0.363878	0.0251711	PC_8131
MEOX1_HUMAN.H11MO.0.D	-0.249794	-0.353149	PC_8131
MEOX2_HUMAN.H11MO.0.D	-0.319238	-0.2838	PC_8131
MESP1_HUMAN.H11MO.0.D	0.299154	0.173574	PC_8131
MGAP_HUMAN.H11MO.0.D	0.153534	-0.0391366	PC_8131
MITF_HUMAN.H11MO.0.A	0.470386	-0.284133	PC_8131
MLX_HUMAN.H11MO.0.D	0.50802	-0.342963	PC_8131
MLXPL_HUMAN.H11MO.0.D	0.329473	0.0812965	PC_8131
MNX1_HUMAN.H11MO.0.D	-0.0649061	-0.333481	PC_8131
MSX1_HUMAN.H11MO.0.D	-0.240197	-0.462322	PC_8131
MSX2_HUMAN.H11MO.0.D	-0.0780049	-0.191233	PC_8131
MTF1_HUMAN.H11MO.0.C	0.454257	0.146307	PC_8131
MXI1_HUMAN.H11MO.0.A	0.513043	-0.0560606	PC_8131
MXI1_HUMAN.H11MO.1.A	0.451219	-0.0454733	PC_8131
MYBA_HUMAN.H11MO.0.D	0.411767	-0.0951182	PC_8131
MYBB_HUMAN.H11MO.0.D	0.279014	0.0849237	PC_8131
MYB_HUMAN.H11MO.0.A	0.373714	-0.0280208	PC_8131
MYC_HUMAN.H11MO.0.A	0.457864	-0.0402094	PC_8131
MYNN_HUMAN.H11MO.0.D	0.0372482	-0.325474	PC_8131
MZF1_HUMAN.H11MO.0.B	0.206702	0.0851439	PC_8131
NF2L1_HUMAN.H11MO.0.C	0.428892	0.206038	PC_8131
NF2L2_HUMAN.H11MO.0.A	0.552498	0.0104524	PC_8131
NFAC1_HUMAN.H11MO.0.B	0.019016	-0.403113	PC_8131
NFAC1_HUMAN.H11MO.1.B	0.040682	-0.550287	PC_8131
NFAC2_HUMAN.H11MO.0.B	-0.0623478	-0.792852	PC_8131
NFAC3_HUMAN.H11MO.0.B	0.0694266	-0.570362	PC_8131
NFAC4_HUMAN.H11MO.0.C	-0.0301441	-0.708551	PC_8131
NFAT5_HUMAN.H11MO.0.D	0.172672	-0.186523	PC_8131
NFIA_HUMAN.H11MO.0.C	0.446219	-0.0940077	PC_8131
NFIA_HUMAN.H11MO.1.D	0.503259	-0.0877783	PC_8131
NFIB_HUMAN.H11MO.0.D	0.478906	-0.0965283	PC_8131
NFIC_HUMAN.H11MO.0.A	0.387306	-0.00512248	PC_8131
NFIC_HUMAN.H11MO.1.A	0.467218	-0.15674	PC_8131
NFIL3_HUMAN.H11MO.0.D	0.285199	-0.147307	PC_8131
NFKB1_HUMAN.H11MO.1.B	0.210353	-0.0147358	PC_8131
NFKB2_HUMAN.H11MO.0.B	0.152634	0.0504071	PC_8131
NFYA_HUMAN.H11MO.0.A	1.01101	-0.0814121	PC_8131
NFYB_HUMAN.H11MO.0.A	1.00751	-0.043745	PC_8131
NFYC_HUMAN.H11MO.0.A	0.999532	-0.0652592	PC_8131
NKX23_HUMAN.H11MO.0.D	0.16186	0.0297391	PC_8131
NKX31_HUMAN.H11MO.0.C	0.195498	0.0490831	PC_8131
NR1D1_HUMAN.H11MO.0.B	0.23035	0.0870509	PC_8131
NR1D1_HUMAN.H11MO.1.D	0.0887931	0.0958484	PC_8131
NR1H2_HUMAN.H11MO.0.D	0.116684	-0.0646725	PC_8131
NR1H3_HUMAN.H11MO.0.B	0.33053	0.105207	PC_8131
NR1H3_HUMAN.H11MO.1.B	0.220822	0.120585	PC_8131
NR1H4_HUMAN.H11MO.0.B	0.347201	0.0320946	PC_8131
NR1H4_HUMAN.H11MO.1.B	0.183948	0.224229	PC_8131
NR2C1_HUMAN.H11MO.0.C	0.112488	0.204374	PC_8131
NR2C2_HUMAN.H11MO.0.B	0.282447	0.000884659	PC_8131
NR2F6_HUMAN.H11MO.0.D	0.204781	-0.0433755	PC_8131
NR4A1_HUMAN.H11MO.0.A	0.158489	-0.10004	PC_8131
NR4A2_HUMAN.H11MO.0.C	0.139391	0.0590059	PC_8131
NR4A3_HUMAN.H11MO.0.D	0.177801	0.0637314	PC_8131
NR5A2_HUMAN.H11MO.0.B	0.298425	0.0596696	PC_8131
NR6A1_HUMAN.H11MO.0.B	0.168789	-0.127422	PC_8131
NRF1_HUMAN.H11MO.0.A	0.835469	-0.173998	PC_8131
NRL_HUMAN.H11MO.0.D	0.48475	-0.0527638	PC_8131
ONEC2_HUMAN.H11MO.0.D	-0.167785	-0.480821	PC_8131
OSR2_HUMAN.H11MO.0.C	0.292754	0.0311228	PC_8131
OTX1_HUMAN.H11MO.0.D	0.15122	0.248847	PC_8131
OVOL1_HUMAN.H11MO.0.C	0.428405	0.236486	PC_8131
OVOL2_HUMAN.H11MO.0.D	0.28321	0.0708272	PC_8131
OZF_HUMAN.H11MO.0.C	0.0237767	0.0450206	PC_8131
P53_HUMAN.H11MO.0.A	0.390689	0.258922	PC_8131
P53_HUMAN.H11MO.1.A	0.332636	0.335825	PC_8131
P5F1B_HUMAN.H11MO.0.D	-0.0795337	-0.134756	PC_8131
P63_HUMAN.H11MO.0.A	0.527035	0.132673	PC_8131
P63_HUMAN.H11MO.1.A	0.426598	0.181347	PC_8131
P73_HUMAN.H11MO.0.A	0.410111	0.256483	PC_8131
P73_HUMAN.H11MO.1.A	0.320607	0.413212	PC_8131
PATZ1_HUMAN.H11MO.0.C	0.426584	0.0378198	PC_8131
PATZ1_HUMAN.H11MO.1.C	0.34666	0.189464	PC_8131
PAX5_HUMAN.H11MO.0.A	0.448322	-0.0144811	PC_8131
PAX8_HUMAN.H11MO.0.D	0.43318	0.0696192	PC_8131
PBX1_HUMAN.H11MO.0.A	0.481107	0.0433213	PC_8131
PBX1_HUMAN.H11MO.1.C	0.0981604	-0.208601	PC_8131
PBX2_HUMAN.H11MO.0.C	0.182457	-0.216482	PC_8131
PBX3_HUMAN.H11MO.0.A	0.543042	0.0373544	PC_8131
PBX3_HUMAN.H11MO.1.A	0.719513	-0.0150492	PC_8131
PEBB_HUMAN.H11MO.0.C	0.302473	0.0662232	PC_8131
PITX1_HUMAN.H11MO.0.D	0.0993715	0.105516	PC_8131
PITX2_HUMAN.H11MO.0.D	-0.0778295	0.0438531	PC_8131
PKNX1_HUMAN.H11MO.0.B	0.533577	0.00435978	PC_8131
PLAG1_HUMAN.H11MO.0.D	0.304696	0.0863396	PC_8131
PLAL1_HUMAN.H11MO.0.D	0.214833	0.160067	PC_8131
PO2F1_HUMAN.H11MO.0.C	0.23551	-0.0475112	PC_8131
PO2F2_HUMAN.H11MO.0.A	0.174943	-0.16877	PC_8131
PO2F3_HUMAN.H11MO.0.D	0.158939	-0.182304	PC_8131
PO6F1_HUMAN.H11MO.0.D	-0.153411	-0.286561	PC_8131
PPARA_HUMAN.H11MO.0.B	0.175309	-0.00169961	PC_8131
PPARA_HUMAN.H11MO.1.B	0.280793	0.13666	PC_8131
PPARD_HUMAN.H11MO.0.D	0.250778	0.0466802	PC_8131
PPARG_HUMAN.H11MO.0.A	0.184462	0.0526754	PC_8131
PPARG_HUMAN.H11MO.1.A	0.345887	-0.0508751	PC_8131
PRDM1_HUMAN.H11MO.0.A	0.168647	-0.317456	PC_8131
PRDM4_HUMAN.H11MO.0.D	0.141114	0.0175503	PC_8131
PRDM6_HUMAN.H11MO.0.C	-0.178507	-0.816528	PC_8131
PRGR_HUMAN.H11MO.0.A	0.696213	0.198584	PC_8131
PRGR_HUMAN.H11MO.1.A	0.369809	0.342465	PC_8131
PROX1_HUMAN.H11MO.0.D	0.362815	0.0889598	PC_8131
PRRX1_HUMAN.H11MO.0.D	0.308715	0.306598	PC_8131
PRRX2_HUMAN.H11MO.0.C	-0.14396	-0.249007	PC_8131
PURA_HUMAN.H11MO.0.D	0.339058	0.0945756	PC_8131
RARA_HUMAN.H11MO.0.A	0.172908	0.0714346	PC_8131
RARA_HUMAN.H11MO.1.A	0.238511	0.129632	PC_8131
RARA_HUMAN.H11MO.2.A	0.269501	0.0767271	PC_8131
RARB_HUMAN.H11MO.0.D	0.147289	-0.00333749	PC_8131
RARG_HUMAN.H11MO.0.B	0.270097	0.172572	PC_8131
RARG_HUMAN.H11MO.1.B	0.114814	0.225157	PC_8131
RARG_HUMAN.H11MO.2.D	0.219049	0.109923	PC_8131
RELB_HUMAN.H11MO.0.C	0.237246	-0.0309235	PC_8131
REL_HUMAN.H11MO.0.B	0.223752	-0.1508	PC_8131
REST_HUMAN.H11MO.0.A	0.31969	0.141239	PC_8131
RFX1_HUMAN.H11MO.0.B	0.44028	-0.0224949	PC_8131
RFX1_HUMAN.H11MO.1.B	0.452336	-0.076071	PC_8131
RFX2_HUMAN.H11MO.0.A	0.481025	-0.00449802	PC_8131
RFX2_HUMAN.H11MO.1.A	0.405504	0.035683	PC_8131
RFX3_HUMAN.H11MO.0.B	0.480629	-0.0880927	PC_8131
RFX5_HUMAN.H11MO.0.A	0.479027	-0.00650708	PC_8131
RFX5_HUMAN.H11MO.1.A	0.487238	-0.0385146	PC_8131
RORA_HUMAN.H11MO.0.C	0.198726	0.18215	PC_8131
RORG_HUMAN.H11MO.0.C	0.304462	0.0659828	PC_8131
RREB1_HUMAN.H11MO.0.D	0.101456	0.0893878	PC_8131
RUNX1_HUMAN.H11MO.0.A	0.306589	0.0378724	PC_8131
RUNX2_HUMAN.H11MO.0.A	0.233647	0.177096	PC_8131
RUNX3_HUMAN.H11MO.0.A	0.306287	-0.00797044	PC_8131
RXRA_HUMAN.H11MO.0.A	0.268093	0.108214	PC_8131
RXRA_HUMAN.H11MO.1.A	0.194467	0.137994	PC_8131
RXRB_HUMAN.H11MO.0.C	0.173712	0.0965993	PC_8131
SALL4_HUMAN.H11MO.0.B	0.323876	0.220772	PC_8131
SIX1_HUMAN.H11MO.0.A	0.358468	-0.300758	PC_8131
SIX2_HUMAN.H11MO.0.A	0.297557	-0.240866	PC_8131
SMAD1_HUMAN.H11MO.0.D	0.361193	0.196953	PC_8131
SMAD2_HUMAN.H11MO.0.A	0.355362	0.0268663	PC_8131
SMAD3_HUMAN.H11MO.0.B	0.35059	0.0643161	PC_8131
SMAD4_HUMAN.H11MO.0.B	0.38256	-0.010259	PC_8131
SMCA1_HUMAN.H11MO.0.C	0.17385	-0.286008	PC_8131
SMCA5_HUMAN.H11MO.0.C	0.221504	0.0547489	PC_8131
SNAI1_HUMAN.H11MO.0.C	0.355283	0.0309074	PC_8131
SNAI2_HUMAN.H11MO.0.A	0.331005	0.13211	PC_8131
SOX13_HUMAN.H11MO.0.D	0.308621	-0.338778	PC_8131
SOX15_HUMAN.H11MO.0.D	0.383496	-0.371951	PC_8131
SOX17_HUMAN.H11MO.0.C	0.176295	-0.181684	PC_8131
SOX18_HUMAN.H11MO.0.D	0.312267	-0.244597	PC_8131
SOX2_HUMAN.H11MO.0.A	0.134646	-0.281821	PC_8131
SOX2_HUMAN.H11MO.1.A	0.112069	-0.239989	PC_8131
SOX4_HUMAN.H11MO.0.B	0.18858	-0.252155	PC_8131
SOX5_HUMAN.H11MO.0.C	0.24925	-0.359435	PC_8131
SOX7_HUMAN.H11MO.0.D	0.156105	-0.193751	PC_8131
SOX8_HUMAN.H11MO.0.D	0.128167	-0.275848	PC_8131
SOX9_HUMAN.H11MO.0.B	0.371323	-0.0760751	PC_8131
SOX9_HUMAN.H11MO.1.B	0.548463	-0.116291	PC_8131
SP1_HUMAN.H11MO.0.A	0.499823	0.0555444	PC_8131
SP1_HUMAN.H11MO.1.A	0.602443	-0.0175975	PC_8131
SP2_HUMAN.H11MO.0.A	0.491409	-0.00976594	PC_8131
SP2_HUMAN.H11MO.1.B	0.627823	0.0245614	PC_8131
SP3_HUMAN.H11MO.0.B	0.488168	0.0772246	PC_8131
SP4_HUMAN.H11MO.0.A	0.4774	0.105812	PC_8131
SP4_HUMAN.H11MO.1.A	0.52625	0.0986637	PC_8131
SPDEF_HUMAN.H11MO.0.D	0.553449	-0.0913453	PC_8131
SPI1_HUMAN.H11MO.0.A	0.314214	-0.12331	PC_8131
SPIB_HUMAN.H11MO.0.A	0.323727	-0.105613	PC_8131
SRBP1_HUMAN.H11MO.0.A	0.263967	0.15807	PC_8131
SRBP2_HUMAN.H11MO.0.B	0.366989	0.124533	PC_8131
SRF_HUMAN.H11MO.0.A	0.248663	-0.0940992	PC_8131
STA5A_HUMAN.H11MO.0.A	0.228296	-0.291699	PC_8131
STA5B_HUMAN.H11MO.0.A	0.169307	-0.360577	PC_8131
STAT1_HUMAN.H11MO.0.A	0.354019	-0.272902	PC_8131
STAT1_HUMAN.H11MO.1.A	-0.253504	-0.945655	PC_8131
STAT2_HUMAN.H11MO.0.A	-0.252044	-1.04318	PC_8131
STAT3_HUMAN.H11MO.0.A	0.381186	-0.344255	PC_8131
STAT4_HUMAN.H11MO.0.A	0.289873	-0.366328	PC_8131
STAT6_HUMAN.H11MO.0.B	0.187008	-0.267126	PC_8131
SUH_HUMAN.H11MO.0.A	0.376663	-0.0780461	PC_8131
TAF1_HUMAN.H11MO.0.A	0.399876	-0.101178	PC_8131
TAL1_HUMAN.H11MO.0.A	0.261669	0.0957833	PC_8131
TAL1_HUMAN.H11MO.1.A	0.384718	-0.0349535	PC_8131
TBP_HUMAN.H11MO.0.A	0.206047	-0.124502	PC_8131
TBX19_HUMAN.H11MO.0.D	0.163584	0.137543	PC_8131
TBX1_HUMAN.H11MO.0.D	0.400601	0.0473235	PC_8131
TBX21_HUMAN.H11MO.0.A	0.214918	0.251818	PC_8131
TBX2_HUMAN.H11MO.0.D	0.125932	0.116397	PC_8131
TBX3_HUMAN.H11MO.0.C	0.227338	0.119271	PC_8131
TBX4_HUMAN.H11MO.0.D	0.104257	0.114947	PC_8131
TBX5_HUMAN.H11MO.0.D	0.143229	0.296401	PC_8131
TCF7_HUMAN.H11MO.0.A	0.214159	-0.153345	PC_8131
TEAD1_HUMAN.H11MO.0.A	0.316767	-0.154389	PC_8131
TEAD2_HUMAN.H11MO.0.D	0.272926	0.0877513	PC_8131
TEAD3_HUMAN.H11MO.0.D	0.18219	-0.353132	PC_8131
TEAD4_HUMAN.H11MO.0.A	0.272329	-0.19085	PC_8131
TEF_HUMAN.H11MO.0.D	0.312466	-0.118074	PC_8131
TF65_HUMAN.H11MO.0.A	0.187177	-0.0972177	PC_8131
TF7L1_HUMAN.H11MO.0.B	0.209302	-0.319354	PC_8131
TF7L2_HUMAN.H11MO.0.A	0.237269	-0.254392	PC_8131
TFAP4_HUMAN.H11MO.0.A	0.378725	0.058894	PC_8131
TFCP2_HUMAN.H11MO.0.D	0.460372	0.141668	PC_8131
TFDP1_HUMAN.H11MO.0.C	0.601595	-0.0509121	PC_8131
TFE2_HUMAN.H11MO.0.A	0.374792	0.068297	PC_8131
TFE3_HUMAN.H11MO.0.B	0.489992	-0.308769	PC_8131
TFEB_HUMAN.H11MO.0.C	0.576112	-0.530885	PC_8131
TGIF1_HUMAN.H11MO.0.A	0.384836	-0.00970854	PC_8131
TGIF2_HUMAN.H11MO.0.D	0.262074	0.0982054	PC_8131
THA11_HUMAN.H11MO.0.B	0.452318	-0.0214524	PC_8131
THA_HUMAN.H11MO.0.C	0.285864	0.164414	PC_8131
THA_HUMAN.H11MO.1.D	0.154267	0.122041	PC_8131
THAP1_HUMAN.H11MO.0.C	0.501176	-0.0561478	PC_8131
THB_HUMAN.H11MO.0.C	0.284104	0.0845337	PC_8131
THB_HUMAN.H11MO.1.D	0.329712	0.120019	PC_8131
TWST1_HUMAN.H11MO.0.A	0.194827	-0.0861366	PC_8131
TWST1_HUMAN.H11MO.1.A	0.303983	0.021999	PC_8131
TYY1_HUMAN.H11MO.0.A	0.362989	-0.0861275	PC_8131
TYY2_HUMAN.H11MO.0.D	0.372759	-0.178247	PC_8131
USF1_HUMAN.H11MO.0.A	0.509245	-0.275134	PC_8131
USF2_HUMAN.H11MO.0.A	0.546361	-0.188713	PC_8131
VAX2_HUMAN.H11MO.0.D	-0.0179444	-0.10357	PC_8131
VDR_HUMAN.H11MO.0.A	0.188279	0.107926	PC_8131
VDR_HUMAN.H11MO.1.A	0.065752	0.195253	PC_8131
VEZF1_HUMAN.H11MO.1.C	0.369638	0.108506	PC_8131
XBP1_HUMAN.H11MO.0.D	0.46154	-0.0148961	PC_8131
Z324A_HUMAN.H11MO.0.C	0.282323	0.108122	PC_8131
Z354A_HUMAN.H11MO.0.C	-0.0123397	-0.307695	PC_8131
ZBT14_HUMAN.H11MO.0.C	0.694432	-0.0655574	PC_8131
ZBT18_HUMAN.H11MO.0.C	0.330656	0.0270462	PC_8131
ZBT48_HUMAN.H11MO.0.C	0.314262	0.275507	PC_8131
ZBT49_HUMAN.H11MO.0.D	0.0929975	-0.227264	PC_8131
ZBT7A_HUMAN.H11MO.0.A	0.0845968	0.0315229	PC_8131
ZBT7B_HUMAN.H11MO.0.D	0.471689	-0.00491752	PC_8131
ZBTB4_HUMAN.H11MO.0.D	0.41955	0.0205029	PC_8131
ZBTB4_HUMAN.H11MO.1.D	0.362764	-0.00670991	PC_8131
ZBTB6_HUMAN.H11MO.0.C	0.388584	-0.0516462	PC_8131
ZEB1_HUMAN.H11MO.0.A	0.268142	0.172645	PC_8131
ZEP1_HUMAN.H11MO.0.D	0.162069	-0.0556432	PC_8131
ZEP2_HUMAN.H11MO.0.D	0.389525	-0.115959	PC_8131
ZF64A_HUMAN.H11MO.0.D	0.307643	0.043225	PC_8131
ZFHX3_HUMAN.H11MO.0.D	-0.158153	-0.609465	PC_8131
ZFP28_HUMAN.H11MO.0.C	-0.147299	-0.618733	PC_8131
ZFP82_HUMAN.H11MO.0.C	-0.0744779	-0.18588	PC_8131
ZFX_HUMAN.H11MO.0.A	0.385045	0.217841	PC_8131
ZFX_HUMAN.H11MO.1.A	0.414352	0.051539	PC_8131
ZIC2_HUMAN.H11MO.0.D	0.43436	0.0607704	PC_8131
ZKSC1_HUMAN.H11MO.0.B	0.338951	0.274291	PC_8131
ZKSC3_HUMAN.H11MO.0.D	0.287631	0.213374	PC_8131
ZN121_HUMAN.H11MO.0.C	0.241942	0.0920511	PC_8131
ZN134_HUMAN.H11MO.0.C	0.404398	0.0439307	PC_8131
ZN134_HUMAN.H11MO.1.C	0.394971	0.0276168	PC_8131
ZN136_HUMAN.H11MO.0.C	0.251208	-0.0673366	PC_8131
ZN140_HUMAN.H11MO.0.C	0.270121	0.0185574	PC_8131
ZN143_HUMAN.H11MO.0.A	0.42014	-0.0265174	PC_8131
ZN148_HUMAN.H11MO.0.D	0.389232	0.11557	PC_8131
ZN214_HUMAN.H11MO.0.C	0.216481	-0.0902334	PC_8131
ZN219_HUMAN.H11MO.0.D	0.39736	0.124578	PC_8131
ZN232_HUMAN.H11MO.0.D	0.108574	-0.11223	PC_8131
ZN250_HUMAN.H11MO.0.C	0.327714	-0.0235191	PC_8131
ZN257_HUMAN.H11MO.0.C	0.273944	0.0338989	PC_8131
ZN260_HUMAN.H11MO.0.C	0.136944	0.0596671	PC_8131
ZN263_HUMAN.H11MO.0.A	0.375643	0.093922	PC_8131
ZN263_HUMAN.H11MO.1.A	0.409731	0.103579	PC_8131
ZN264_HUMAN.H11MO.0.C	0.303635	0.00657017	PC_8131
ZN274_HUMAN.H11MO.0.A	0.188865	-0.012893	PC_8131
ZN281_HUMAN.H11MO.0.A	0.413003	0.0771941	PC_8131
ZN282_HUMAN.H11MO.0.D	0.130493	0.107862	PC_8131
ZN317_HUMAN.H11MO.0.C	0.289562	-0.122399	PC_8131
ZN320_HUMAN.H11MO.0.C	0.213398	0.0620271	PC_8131
ZN322_HUMAN.H11MO.0.B	0.354243	0.23663	PC_8131
ZN329_HUMAN.H11MO.0.C	0.343515	0.194541	PC_8131
ZN331_HUMAN.H11MO.0.C	0.399987	0.184838	PC_8131
ZN333_HUMAN.H11MO.0.D	0.0756202	0.0273351	PC_8131
ZN335_HUMAN.H11MO.0.A	0.386712	0.0480301	PC_8131
ZN335_HUMAN.H11MO.1.A	0.37267	0.0872598	PC_8131
ZN341_HUMAN.H11MO.1.C	0.417333	0.128613	PC_8131
ZN350_HUMAN.H11MO.0.C	0.123207	-0.39418	PC_8131
ZN350_HUMAN.H11MO.1.D	0.330458	-0.0303104	PC_8131
ZN382_HUMAN.H11MO.0.C	0.250532	0.178307	PC_8131
ZN384_HUMAN.H11MO.0.C	0.0374747	-0.789016	PC_8131
ZN394_HUMAN.H11MO.0.C	0.0361381	-0.181771	PC_8131
ZN394_HUMAN.H11MO.1.D	0.16687	-0.177985	PC_8131
ZN418_HUMAN.H11MO.0.C	0.271686	-0.164094	PC_8131
ZN418_HUMAN.H11MO.1.D	0.259632	-0.132076	PC_8131
ZN423_HUMAN.H11MO.0.D	0.366809	-0.0206919	PC_8131
ZN436_HUMAN.H11MO.0.C	0.39636	0.0620399	PC_8131
ZN449_HUMAN.H11MO.0.C	0.478646	0.0854028	PC_8131
ZN490_HUMAN.H11MO.0.C	0.267269	-0.00213697	PC_8131
ZN502_HUMAN.H11MO.0.C	0.184434	0.0200382	PC_8131
ZN524_HUMAN.H11MO.0.D	0.152055	0.0288568	PC_8131
ZN528_HUMAN.H11MO.0.C	0.313236	-0.078807	PC_8131
ZN547_HUMAN.H11MO.0.C	0.445852	0.00737147	PC_8131
ZN549_HUMAN.H11MO.0.C	0.447834	0.00499337	PC_8131
ZN554_HUMAN.H11MO.0.C	0.430026	0.0763359	PC_8131
ZN554_HUMAN.H11MO.1.D	0.440647	0.0653245	PC_8131
ZN563_HUMAN.H11MO.0.C	0.389751	-0.0217174	PC_8131
ZN563_HUMAN.H11MO.1.C	0.426937	0.0668276	PC_8131
ZN582_HUMAN.H11MO.0.C	0.246588	0.0422577	PC_8131
ZN586_HUMAN.H11MO.0.C	0.147578	-0.037587	PC_8131
ZN589_HUMAN.H11MO.0.D	0.339652	-0.0273363	PC_8131
ZN652_HUMAN.H11MO.0.D	-0.0586537	-0.0482362	PC_8131
ZN667_HUMAN.H11MO.0.C	0.336351	0.0811757	PC_8131
ZN680_HUMAN.H11MO.0.C	0.262317	-0.147208	PC_8131
ZN708_HUMAN.H11MO.0.C	0.440998	0.0540917	PC_8131
ZN708_HUMAN.H11MO.1.D	0.421984	0.242678	PC_8131
ZN713_HUMAN.H11MO.0.D	-0.0890122	-0.470859	PC_8131
ZN740_HUMAN.H11MO.0.D	0.227328	0.172584	PC_8131
ZN768_HUMAN.H11MO.0.C	0.273075	0.11119	PC_8131
ZN770_HUMAN.H11MO.1.C	0.275645	0.117014	PC_8131
ZN784_HUMAN.H11MO.0.D	0.238634	0.218396	PC_8131
ZN816_HUMAN.H11MO.0.C	0.233128	0.0963787	PC_8131
ZN816_HUMAN.H11MO.1.C	0.195657	0.0539203	PC_8131
ZNF18_HUMAN.H11MO.0.C	0.260423	0.162112	PC_8131
ZNF41_HUMAN.H11MO.0.C	0.261761	-0.0468508	PC_8131
ZNF41_HUMAN.H11MO.1.C	0.273782	-0.0622801	PC_8131
ZNF76_HUMAN.H11MO.0.C	0.368942	0.0792535	PC_8131
ZNF85_HUMAN.H11MO.0.C	0.2052	-0.119846	PC_8131
ZNF85_HUMAN.H11MO.1.C	0.256423	-0.053372	PC_8131
ZNF8_HUMAN.H11MO.0.C	0.222268	0.250916	PC_8131
ZSC16_HUMAN.H11MO.0.D	0.383693	0.125916	PC_8131
ZSC22_HUMAN.H11MO.0.C	0.396752	0.0158214	PC_8131
ZSC31_HUMAN.H11MO.0.C	0.415175	0.0596214	PC_8131
AHR_HUMAN.H11MO.0.B	0.218704	0.151936	PC_8438
ALX4_HUMAN.H11MO.0.D	-0.28191	-0.400264	PC_8438
ANDR_HUMAN.H11MO.0.A	-0.0862177	-0.273528	PC_8438
ANDR_HUMAN.H11MO.1.A	0.210793	0.36747	PC_8438
ANDR_HUMAN.H11MO.2.A	0.158466	0.0910625	PC_8438
AP2A_HUMAN.H11MO.0.A	0.217465	0.0107305	PC_8438
AP2C_HUMAN.H11MO.0.A	0.220582	-0.0189954	PC_8438
ARI3A_HUMAN.H11MO.0.D	-0.547331	-0.654748	PC_8438
ARI5B_HUMAN.H11MO.0.C	0.085796	0.386709	PC_8438
ARNT2_HUMAN.H11MO.0.D	0.144462	0.0460397	PC_8438
ARNT_HUMAN.H11MO.0.B	0.236036	0.165495	PC_8438
ARX_HUMAN.H11MO.0.D	-0.302843	-0.531171	PC_8438
ASCL2_HUMAN.H11MO.0.D	0.152485	-0.00312103	PC_8438
ATF1_HUMAN.H11MO.0.B	0.305996	-0.0540349	PC_8438
ATF2_HUMAN.H11MO.0.B	0.207614	0.103618	PC_8438
ATF2_HUMAN.H11MO.1.B	0.133558	0.0021294	PC_8438
ATF2_HUMAN.H11MO.2.C	0.229987	0.0898434	PC_8438
ATF3_HUMAN.H11MO.0.A	0.254664	0.0308677	PC_8438
ATF4_HUMAN.H11MO.0.A	0.0923479	0.0590304	PC_8438
ATF6A_HUMAN.H11MO.0.B	0.195214	0.0426956	PC_8438
ATF7_HUMAN.H11MO.0.D	0.241405	0.051582	PC_8438
BACH1_HUMAN.H11MO.0.A	0.194758	0.0702649	PC_8438
BACH2_HUMAN.H11MO.0.A	0.206771	0.0620924	PC_8438
BARX2_HUMAN.H11MO.0.D	-0.179987	-0.343363	PC_8438
BATF3_HUMAN.H11MO.0.B	0.0151096	-0.285566	PC_8438
BATF_HUMAN.H11MO.0.A	0.0474853	-0.117429	PC_8438
BATF_HUMAN.H11MO.1.A	0.200629	-0.109259	PC_8438
BC11A_HUMAN.H11MO.0.A	-0.0112112	-0.236973	PC_8438
BCL6B_HUMAN.H11MO.0.D	-0.0132155	-0.00415268	PC_8438
BCL6_HUMAN.H11MO.0.A	0.0662073	-0.320274	PC_8438
BHA15_HUMAN.H11MO.0.B	0.146918	-0.0603812	PC_8438
BHE40_HUMAN.H11MO.0.A	0.219803	0.0567859	PC_8438
BHE41_HUMAN.H11MO.0.D	0.220218	-0.0606359	PC_8438
BMAL1_HUMAN.H11MO.0.A	0.227218	0.0834817	PC_8438
BPTF_HUMAN.H11MO.0.D	-0.272577	-0.601801	PC_8438
BRCA1_HUMAN.H11MO.0.D	0.107177	0.0192611	PC_8438
CDC5L_HUMAN.H11MO.0.D	-0.0927162	-0.146902	PC_8438
CEBPA_HUMAN.H11MO.0.A	0.141397	-0.137293	PC_8438
CEBPB_HUMAN.H11MO.0.A	0.17239	-0.106374	PC_8438
CEBPD_HUMAN.H11MO.0.C	0.208246	0.00330841	PC_8438
CEBPG_HUMAN.H11MO.0.B	0.129865	-0.163754	PC_8438
CEBPZ_HUMAN.H11MO.0.D	0.224169	-0.227295	PC_8438
CENPB_HUMAN.H11MO.0.D	0.181718	-0.172374	PC_8438
CLOCK_HUMAN.H11MO.0.C	0.207165	0.063631	PC_8438
COE1_HUMAN.H11MO.0.A	0.227608	-0.0781915	PC_8438
COT1_HUMAN.H11MO.0.C	0.164335	0.0482164	PC_8438
COT1_HUMAN.H11MO.1.C	0.173132	0.196637	PC_8438
COT2_HUMAN.H11MO.0.A	0.237497	-0.0598757	PC_8438
COT2_HUMAN.H11MO.1.A	0.178768	0.0408985	PC_8438
CPEB1_HUMAN.H11MO.0.D	-0.65131	-1.42216	PC_8438
CR3L1_HUMAN.H11MO.0.D	0.195731	0.0235769	PC_8438
CR3L2_HUMAN.H11MO.0.D	0.203048	0.0177033	PC_8438
CREB1_HUMAN.H11MO.0.A	0.26273	-0.0589005	PC_8438
CREB3_HUMAN.H11MO.0.D	0.256337	0.0154485	PC_8438
CREB5_HUMAN.H11MO.0.D	0.215526	0.0319795	PC_8438
CREM_HUMAN.H11MO.0.C	0.228337	-0.0391628	PC_8438
CTCF_HUMAN.H11MO.0.A	0.301222	-0.0137862	PC_8438
CUX1_HUMAN.H11MO.0.C	0.0831165	-0.0633399	PC_8438
CUX2_HUMAN.H11MO.0.D	-0.0743773	-0.228593	PC_8438
CXXC1_HUMAN.H11MO.0.D	0.171517	-0.307805	PC_8438
DBP_HUMAN.H11MO.0.B	0.0903845	0.0185979	PC_8438
DDIT3_HUMAN.H11MO.0.D	0.109779	-0.161408	PC_8438
DLX1_HUMAN.H11MO.0.D	-0.433197	-0.500565	PC_8438
DLX3_HUMAN.H11MO.0.C	-0.0628857	-0.249669	PC_8438
DLX5_HUMAN.H11MO.0.D	-0.0682946	-0.0834637	PC_8438
DLX6_HUMAN.H11MO.0.D	-0.413812	-0.376567	PC_8438
E2F1_HUMAN.H11MO.0.A	0.159446	-0.178685	PC_8438
E2F2_HUMAN.H11MO.0.B	0.205958	-0.256451	PC_8438
E2F3_HUMAN.H11MO.0.A	0.109658	-0.105927	PC_8438
E2F4_HUMAN.H11MO.0.A	0.180838	-0.167659	PC_8438
E2F4_HUMAN.H11MO.1.A	0.143705	-0.147149	PC_8438
E2F5_HUMAN.H11MO.0.B	0.101951	-0.664415	PC_8438
E2F6_HUMAN.H11MO.0.A	0.143161	-0.0711988	PC_8438
E2F7_HUMAN.H11MO.0.B	0.143795	-0.0522273	PC_8438
E2F8_HUMAN.H11MO.0.D	0.0995543	-0.0794946	PC_8438
E4F1_HUMAN.H11MO.0.D	0.26691	0.0702204	PC_8438
EGR1_HUMAN.H11MO.0.A	0.142399	0.0154325	PC_8438
EGR2_HUMAN.H11MO.0.A	0.103181	0.114019	PC_8438
EGR2_HUMAN.H11MO.1.A	0.12993	0.0818519	PC_8438
EGR3_HUMAN.H11MO.0.D	0.209842	0.277978	PC_8438
EHF_HUMAN.H11MO.0.B	0.116627	-0.272529	PC_8438
ELF1_HUMAN.H11MO.0.A	0.176257	-0.244127	PC_8438
ELF2_HUMAN.H11MO.0.C	0.172521	-0.243732	PC_8438
ELF3_HUMAN.H11MO.0.A	0.0851322	-0.261703	PC_8438
ELF5_HUMAN.H11MO.0.A	0.132041	-0.256241	PC_8438
ELK1_HUMAN.H11MO.0.B	0.184962	-0.273908	PC_8438
ELK3_HUMAN.H11MO.0.D	0.109555	-0.132838	PC_8438
ELK4_HUMAN.H11MO.0.A	0.179866	-0.224632	PC_8438
EOMES_HUMAN.H11MO.0.D	0.101357	0.164797	PC_8438
EPAS1_HUMAN.H11MO.0.B	0.227494	0.200943	PC_8438
ERG_HUMAN.H11MO.0.A	0.122473	-0.168299	PC_8438
ERR1_HUMAN.H11MO.0.A	0.158929	0.0656687	PC_8438
ERR3_HUMAN.H11MO.0.B	0.156424	-0.0276761	PC_8438
ESR1_HUMAN.H11MO.0.A	0.217882	0.106795	PC_8438
ESR1_HUMAN.H11MO.1.A	0.20596	0.131037	PC_8438
ESR2_HUMAN.H11MO.0.A	0.218679	0.0792413	PC_8438
ESR2_HUMAN.H11MO.1.A	0.194482	0.171163	PC_8438
ETS1_HUMAN.H11MO.0.A	0.148816	-0.155898	PC_8438
ETS2_HUMAN.H11MO.0.B	0.0329806	-0.222995	PC_8438
ETV1_HUMAN.H11MO.0.A	0.194747	-0.250772	PC_8438
ETV2_HUMAN.H11MO.0.B	0.132234	-0.193056	PC_8438
ETV3_HUMAN.H11MO.0.D	0.10852	-0.139001	PC_8438
ETV4_HUMAN.H11MO.0.B	0.107736	-0.216922	PC_8438
ETV5_HUMAN.H11MO.0.C	0.0854826	-0.107615	PC_8438
ETV6_HUMAN.H11MO.0.D	0.0975637	-0.171055	PC_8438
ETV7_HUMAN.H11MO.0.D	0.124463	-0.112358	PC_8438
EVI1_HUMAN.H11MO.0.B	-0.114503	-0.0897339	PC_8438
FEV_HUMAN.H11MO.0.B	0.163695	-0.169207	PC_8438
FLI1_HUMAN.H11MO.0.A	0.0973408	-0.0888241	PC_8438
FLI1_HUMAN.H11MO.1.A	0.100128	-0.229695	PC_8438
FOSB_HUMAN.H11MO.0.A	0.218767	0.0310599	PC_8438
FOS_HUMAN.H11MO.0.A	0.216906	0.0363541	PC_8438
FOSL1_HUMAN.H11MO.0.A	0.19114	0.118929	PC_8438
FOSL2_HUMAN.H11MO.0.A	0.187636	0.105034	PC_8438
FOXA1_HUMAN.H11MO.0.A	0.150877	-0.0308665	PC_8438
FOXA2_HUMAN.H11MO.0.A	0.193477	0.00539367	PC_8438
FOXA3_HUMAN.H11MO.0.B	0.177248	-0.133753	PC_8438
FOXC1_HUMAN.H11MO.0.C	0.0916291	-0.22569	PC_8438
FOXD1_HUMAN.H11MO.0.D	0.115294	-0.128889	PC_8438
FOXD2_HUMAN.H11MO.0.D	-0.152108	-0.539871	PC_8438
FOXF1_HUMAN.H11MO.0.D	-0.135866	-0.435483	PC_8438
FOXF2_HUMAN.H11MO.0.D	0.0154465	-0.161981	PC_8438
FOXI1_HUMAN.H11MO.0.B	0.199091	-0.273517	PC_8438
FOXJ2_HUMAN.H11MO.0.C	-0.1543	-0.492907	PC_8438
FOXJ3_HUMAN.H11MO.0.A	-0.394279	-0.812018	PC_8438
FOXJ3_HUMAN.H11MO.1.B	-0.409002	-0.77505	PC_8438
FOXK1_HUMAN.H11MO.0.A	0.031404	-0.286684	PC_8438
FOXL1_HUMAN.H11MO.0.D	-0.450051	-1.02765	PC_8438
FOXM1_HUMAN.H11MO.0.A	0.126382	-0.156485	PC_8438
FOXO1_HUMAN.H11MO.0.A	0.0556973	-0.2226	PC_8438
FOXO3_HUMAN.H11MO.0.B	0.132569	-0.163105	PC_8438
FOXO4_HUMAN.H11MO.0.C	-0.259202	-0.574818	PC_8438
FOXO6_HUMAN.H11MO.0.D	0.079579	-0.103016	PC_8438
FOXP1_HUMAN.H11MO.0.A	-0.0175888	-0.163263	PC_8438
FOXP2_HUMAN.H11MO.0.C	0.158412	-0.0123138	PC_8438
FOXP3_HUMAN.H11MO.0.D	-0.191421	-0.511415	PC_8438
FOXQ1_HUMAN.H11MO.0.C	-0.158704	-0.364205	PC_8438
FUBP1_HUMAN.H11MO.0.D	-0.350243	-0.865765	PC_8438
GABPA_HUMAN.H11MO.0.A	0.188372	-0.257593	PC_8438
GATA2_HUMAN.H11MO.0.A	0.04618	0.0880997	PC_8438
GATA2_HUMAN.H11MO.1.A	0.0724544	-0.0454863	PC_8438
GATA3_HUMAN.H11MO.0.A	-0.190167	-0.458231	PC_8438
GATA5_HUMAN.H11MO.0.D	-0.0816581	-0.0758218	PC_8438
GATA6_HUMAN.H11MO.0.A	0.0462077	-0.0526635	PC_8438
GCR_HUMAN.H11MO.0.A	0.235176	0.317767	PC_8438
GCR_HUMAN.H11MO.1.A	0.195339	0.0884801	PC_8438
GFI1_HUMAN.H11MO.0.C	0.0206003	-0.193614	PC_8438
GLI1_HUMAN.H11MO.0.D	0.246489	0.0254552	PC_8438
GLI2_HUMAN.H11MO.0.D	0.245956	0.141985	PC_8438
GLI3_HUMAN.H11MO.0.B	0.205328	0.0623282	PC_8438
GLIS1_HUMAN.H11MO.0.D	0.129609	0.0162086	PC_8438
GLIS2_HUMAN.H11MO.0.D	0.164907	-0.065881	PC_8438
GLIS3_HUMAN.H11MO.0.D	0.150109	0.0698894	PC_8438
GMEB2_HUMAN.H11MO.0.D	0.153676	0.0907566	PC_8438
GRHL1_HUMAN.H11MO.0.D	0.0996241	-0.0507794	PC_8438
GRHL2_HUMAN.H11MO.0.A	0.171297	0.0233331	PC_8438
GSC_HUMAN.H11MO.0.D	-0.0195478	0.132895	PC_8438
HBP1_HUMAN.H11MO.0.D	0.0284018	-0.0722655	PC_8438
HES1_HUMAN.H11MO.0.D	0.182897	-0.131855	PC_8438
HEY1_HUMAN.H11MO.0.D	0.193482	0.117688	PC_8438
HEY2_HUMAN.H11MO.0.D	0.180039	-0.113883	PC_8438
HIC1_HUMAN.H11MO.0.C	0.203115	-0.00747272	PC_8438
HIC2_HUMAN.H11MO.0.D	0.218341	-0.0549872	PC_8438
HIF1A_HUMAN.H11MO.0.C	0.216055	0.24235	PC_8438
HINFP_HUMAN.H11MO.0.C	0.135579	-0.074357	PC_8438
HLF_HUMAN.H11MO.0.C	0.174572	0.0183362	PC_8438
HLTF_HUMAN.H11MO.0.D	0.139291	-0.100748	PC_8438
HMBX1_HUMAN.H11MO.0.D	0.208156	-0.165403	PC_8438
HMGA1_HUMAN.H11MO.0.D	-0.327822	-0.879508	PC_8438
HNF1B_HUMAN.H11MO.0.A	-0.109035	-0.224734	PC_8438
HNF1B_HUMAN.H11MO.1.A	-0.100419	-0.427868	PC_8438
HNF4G_HUMAN.H11MO.0.B	0.192596	-0.0291499	PC_8438
HOMEZ_HUMAN.H11MO.0.D	-0.157427	-0.51977	PC_8438
HSF1_HUMAN.H11MO.0.A	0.0568026	0.0755679	PC_8438
HSF1_HUMAN.H11MO.1.A	-0.00972756	-0.280302	PC_8438
HSF2_HUMAN.H11MO.0.A	-0.0352542	0.0409261	PC_8438
HSF4_HUMAN.H11MO.0.D	-0.0378199	-0.0493624	PC_8438
HTF4_HUMAN.H11MO.0.A	0.172665	0.0183203	PC_8438
HXA10_HUMAN.H11MO.0.C	-0.0425401	-0.243041	PC_8438
HXA11_HUMAN.H11MO.0.D	-0.317515	-0.817747	PC_8438
HXA13_HUMAN.H11MO.0.C	-0.0274662	-0.449107	PC_8438
HXA1_HUMAN.H11MO.0.C	0.084134	-0.0462828	PC_8438
HXA5_HUMAN.H11MO.0.D	-0.15262	-0.180384	PC_8438
HXA7_HUMAN.H11MO.0.D	0.0230391	0.0984682	PC_8438
HXA9_HUMAN.H11MO.0.B	-0.109888	-0.273496	PC_8438
HXB13_HUMAN.H11MO.0.A	-0.0485183	-0.486908	PC_8438
HXB2_HUMAN.H11MO.0.D	-0.0608211	-0.0153462	PC_8438
HXB3_HUMAN.H11MO.0.D	-0.30198	-0.301488	PC_8438
HXB4_HUMAN.H11MO.0.B	0.00317571	0.0388787	PC_8438
HXB7_HUMAN.H11MO.0.C	-0.189965	-0.323272	PC_8438
HXC6_HUMAN.H11MO.0.D	-0.326727	-0.627924	PC_8438
HXD10_HUMAN.H11MO.0.D	-0.184587	-0.492694	PC_8438
HXD11_HUMAN.H11MO.0.D	-0.212449	-0.739383	PC_8438
HXD13_HUMAN.H11MO.0.D	-0.111136	-0.221561	PC_8438
HXD8_HUMAN.H11MO.0.D	-0.16682	-0.38635	PC_8438
HXD9_HUMAN.H11MO.0.D	-0.218614	-0.652216	PC_8438
ID4_HUMAN.H11MO.0.D	0.173181	0.182478	PC_8438
IKZF1_HUMAN.H11MO.0.C	0.132525	0.00657817	PC_8438
INSM1_HUMAN.H11MO.0.C	0.140649	0.0941064	PC_8438
IRF1_HUMAN.H11MO.0.A	-0.377823	-1.19024	PC_8438
IRF2_HUMAN.H11MO.0.A	-0.188303	-0.873419	PC_8438
IRF3_HUMAN.H11MO.0.B	-0.214744	-0.522184	PC_8438
IRF4_HUMAN.H11MO.0.A	0.0148613	-0.28776	PC_8438
IRF5_HUMAN.H11MO.0.D	-0.219036	-0.639829	PC_8438
IRF7_HUMAN.H11MO.0.C	-0.159496	-0.805625	PC_8438
IRF8_HUMAN.H11MO.0.B	-0.0385487	-0.422736	PC_8438
IRF9_HUMAN.H11MO.0.C	-0.159308	-0.831344	PC_8438
IRX2_HUMAN.H11MO.0.D	0.142797	0.136794	PC_8438
IRX3_HUMAN.H11MO.0.D	-0.0691188	0.0554416	PC_8438
ISL1_HUMAN.H11MO.0.A	0.13662	-0.002822	PC_8438
ISL2_HUMAN.H11MO.0.D	0.0637973	-0.0508696	PC_8438
ISX_HUMAN.H11MO.0.D	-0.318988	-0.443947	PC_8438
ITF2_HUMAN.H11MO.0.C	0.18516	-0.0339306	PC_8438
JDP2_HUMAN.H11MO.0.D	0.209853	0.085574	PC_8438
JUNB_HUMAN.H11MO.0.A	0.231451	0.101923	PC_8438
JUND_HUMAN.H11MO.0.A	0.230749	0.0675437	PC_8438
JUN_HUMAN.H11MO.0.A	0.18484	0.0901166	PC_8438
KAISO_HUMAN.H11MO.0.A	0.18009	-0.174218	PC_8438
KAISO_HUMAN.H11MO.1.A	0.191277	-0.31281	PC_8438
KAISO_HUMAN.H11MO.2.A	0.180115	-0.293518	PC_8438
KLF12_HUMAN.H11MO.0.C	0.194412	0.0662623	PC_8438
KLF13_HUMAN.H11MO.0.D	0.154106	0.0356008	PC_8438
KLF3_HUMAN.H11MO.0.B	0.13666	0.13496	PC_8438
KLF4_HUMAN.H11MO.0.A	0.187801	0.158466	PC_8438
KLF5_HUMAN.H11MO.0.A	0.130783	0.240976	PC_8438
KLF8_HUMAN.H11MO.0.C	0.256484	0.177416	PC_8438
KLF9_HUMAN.H11MO.0.C	0.171609	0.076192	PC_8438
LEF1_HUMAN.H11MO.0.A	0.0079437	-0.371658	PC_8438
LHX6_HUMAN.H11MO.0.D	0.151055	-0.118868	PC_8438
LMX1B_HUMAN.H11MO.0.D	-0.512687	-0.539593	PC_8438
LYL1_HUMAN.H11MO.0.A	0.159409	-0.0577303	PC_8438
MAFB_HUMAN.H11MO.0.B	0.178782	0.00819627	PC_8438
MAFF_HUMAN.H11MO.0.B	0.125341	-0.0718683	PC_8438
MAFF_HUMAN.H11MO.1.B	0.205868	0.0601924	PC_8438
MAFG_HUMAN.H11MO.0.A	0.162358	0.00464148	PC_8438
MAFG_HUMAN.H11MO.1.A	0.240723	0.140841	PC_8438
MAF_HUMAN.H11MO.0.A	0.11591	0.0215492	PC_8438
MAF_HUMAN.H11MO.1.B	0.157964	0.0257818	PC_8438
MAFK_HUMAN.H11MO.0.A	0.142771	0.0271843	PC_8438
MAFK_HUMAN.H11MO.1.A	0.179624	0.0693016	PC_8438
MAX_HUMAN.H11MO.0.A	0.232978	0.0307231	PC_8438
MAZ_HUMAN.H11MO.0.A	0.0903195	0.0438113	PC_8438
MAZ_HUMAN.H11MO.1.A	0.151203	0.0352372	PC_8438
MBD2_HUMAN.H11MO.0.B	0.155126	-0.282134	PC_8438
MCR_HUMAN.H11MO.0.D	0.127991	0.169477	PC_8438
MECP2_HUMAN.H11MO.0.C	0.122622	0.0950016	PC_8438
MEF2A_HUMAN.H11MO.0.A	-0.288911	-0.773647	PC_8438
MEF2C_HUMAN.H11MO.0.A	-0.271078	-0.729488	PC_8438
MEF2D_HUMAN.H11MO.0.A	-0.238657	-0.531433	PC_8438
MEIS1_HUMAN.H11MO.0.A	-0.0432992	-0.181464	PC_8438
MEIS1_HUMAN.H11MO.1.B	0.183581	-0.0447572	PC_8438
MEIS2_HUMAN.H11MO.0.B	0.0418019	0.0757582	PC_8438
MEIS3_HUMAN.H11MO.0.D	0.156284	-0.00632939	PC_8438
MEOX1_HUMAN.H11MO.0.D	-0.196125	-0.299546	PC_8438
MEOX2_HUMAN.H11MO.0.D	-0.298068	-0.248063	PC_8438
MESP1_HUMAN.H11MO.0.D	0.176933	0.153093	PC_8438
MGAP_HUMAN.H11MO.0.D	0.113112	-0.127429	PC_8438
MITF_HUMAN.H11MO.0.A	0.221515	-0.0382619	PC_8438
MLX_HUMAN.H11MO.0.D	0.212735	0.0114153	PC_8438
MLXPL_HUMAN.H11MO.0.D	0.183187	0.0867958	PC_8438
MNX1_HUMAN.H11MO.0.D	-0.187152	-0.342688	PC_8438
MSX1_HUMAN.H11MO.0.D	-0.302853	-0.404139	PC_8438
MSX2_HUMAN.H11MO.0.D	-0.170929	-0.230447	PC_8438
MTF1_HUMAN.H11MO.0.C	0.233426	0.297723	PC_8438
MXI1_HUMAN.H11MO.0.A	0.216201	0.013554	PC_8438
MXI1_HUMAN.H11MO.1.A	0.220935	0.0124404	PC_8438
MYBA_HUMAN.H11MO.0.D	0.136568	-0.113316	PC_8438
MYBB_HUMAN.H11MO.0.D	0.093068	0.0527148	PC_8438
MYB_HUMAN.H11MO.0.A	0.131521	-0.0843415	PC_8438
MYC_HUMAN.H11MO.0.A	0.246223	0.0781768	PC_8438
MYNN_HUMAN.H11MO.0.D	-0.0736925	-0.421007	PC_8438
MZF1_HUMAN.H11MO.0.B	0.0982013	0.0370986	PC_8438
NF2L1_HUMAN.H11MO.0.C	0.149824	0.260645	PC_8438
NF2L2_HUMAN.H11MO.0.A	0.171791	0.0798193	PC_8438
NFAC1_HUMAN.H11MO.0.B	-0.0923434	-0.480778	PC_8438
NFAC1_HUMAN.H11MO.1.B	-0.11513	-0.740315	PC_8438
NFAC2_HUMAN.H11MO.0.B	-0.179352	-0.946769	PC_8438
NFAC3_HUMAN.H11MO.0.B	-0.0770767	-0.651349	PC_8438
NFAC4_HUMAN.H11MO.0.C	-0.157667	-0.875627	PC_8438
NFAT5_HUMAN.H11MO.0.D	0.0405881	-0.296847	PC_8438
NFIA_HUMAN.H11MO.0.C	0.184559	0.0436928	PC_8438
NFIA_HUMAN.H11MO.1.D	0.179587	-0.0970484	PC_8438
NFIB_HUMAN.H11MO.0.D	0.207403	-0.165617	PC_8438
NFIC_HUMAN.H11MO.0.A	0.177029	0.0321838	PC_8438
NFIC_HUMAN.H11MO.1.A	0.181881	-0.195512	PC_8438
NFIL3_HUMAN.H11MO.0.D	0.0347079	-0.0753046	PC_8438
NFKB1_HUMAN.H11MO.1.B	0.102716	-0.0300403	PC_8438
NFKB2_HUMAN.H11MO.0.B	0.0952121	0.0614148	PC_8438
NFYA_HUMAN.H11MO.0.A	0.266052	-0.123341	PC_8438
NFYB_HUMAN.H11MO.0.A	0.273391	-0.0976479	PC_8438
NFYC_HUMAN.H11MO.0.A	0.283315	-0.120711	PC_8438
NKX23_HUMAN.H11MO.0.D	0.117295	0.0375695	PC_8438
NKX31_HUMAN.H11MO.0.C	0.0330131	0.135446	PC_8438
NR1D1_HUMAN.H11MO.0.B	0.163749	0.086734	PC_8438
NR1D1_HUMAN.H11MO.1.D	0.0415897	0.137636	PC_8438
NR1H2_HUMAN.H11MO.0.D	0.111132	-0.0704891	PC_8438
NR1H3_HUMAN.H11MO.0.B	0.225026	0.128967	PC_8438
NR1H3_HUMAN.H11MO.1.B	0.20064	0.106258	PC_8438
NR1H4_HUMAN.H11MO.0.B	0.189274	0.00140243	PC_8438
NR1H4_HUMAN.H11MO.1.B	0.188906	0.18201	PC_8438
NR2C1_HUMAN.H11MO.0.C	0.131493	0.227236	PC_8438
NR2C2_HUMAN.H11MO.0.B	0.15625	-0.0211957	PC_8438
NR2F6_HUMAN.H11MO.0.D	0.0953014	-0.0565386	PC_8438
NR4A1_HUMAN.H11MO.0.A	0.0481324	-0.14424	PC_8438
NR4A2_HUMAN.H11MO.0.C	0.13463	0.0327544	PC_8438
NR4A3_HUMAN.H11MO.0.D	0.125948	0.0477141	PC_8438
NR5A2_HUMAN.H11MO.0.B	0.216089	0.0317716	PC_8438
NR6A1_HUMAN.H11MO.0.B	0.136364	-0.158229	PC_8438
NRF1_HUMAN.H11MO.0.A	0.322763	-0.0736628	PC_8438
NRL_HUMAN.H11MO.0.D	0.189723	-0.0380677	PC_8438
ONEC2_HUMAN.H11MO.0.D	-0.327903	-0.45014	PC_8438
OSR2_HUMAN.H11MO.0.C	0.130144	-0.0523441	PC_8438
OTX1_HUMAN.H11MO.0.D	0.0304072	0.298387	PC_8438
OVOL1_HUMAN.H11MO.0.C	0.181299	0.24949	PC_8438
OVOL2_HUMAN.H11MO.0.D	0.198098	0.108801	PC_8438
OZF_HUMAN.H11MO.0.C	-0.10644	0.0876904	PC_8438
P53_HUMAN.H11MO.0.A	0.16646	0.281273	PC_8438
P53_HUMAN.H11MO.1.A	0.162733	0.371836	PC_8438
P5F1B_HUMAN.H11MO.0.D	-0.142148	-0.137867	PC_8438
P63_HUMAN.H11MO.0.A	0.226046	0.135156	PC_8438
P63_HUMAN.H11MO.1.A	0.192841	0.149706	PC_8438
P73_HUMAN.H11MO.0.A	0.161092	0.28544	PC_8438
P73_HUMAN.H11MO.1.A	0.14928	0.435749	PC_8438
PATZ1_HUMAN.H11MO.0.C	0.119857	0.00933365	PC_8438
PATZ1_HUMAN.H11MO.1.C	0.127274	0.152175	PC_8438
PAX5_HUMAN.H11MO.0.A	0.206566	-0.0091764	PC_8438
PAX8_HUMAN.H11MO.0.D	0.188496	0.0687178	PC_8438
PBX1_HUMAN.H11MO.0.A	0.212771	0.0180571	PC_8438
PBX1_HUMAN.H11MO.1.C	-0.0295119	-0.140548	PC_8438
PBX2_HUMAN.H11MO.0.C	-0.0227081	-0.169401	PC_8438
PBX3_HUMAN.H11MO.0.A	0.206047	-0.00884636	PC_8438
PBX3_HUMAN.H11MO.1.A	0.19531	-0.069892	PC_8438
PEBB_HUMAN.H11MO.0.C	0.167758	0.0208324	PC_8438
PITX1_HUMAN.H11MO.0.D	0.0125662	0.169419	PC_8438
PITX2_HUMAN.H11MO.0.D	-0.0285185	0.12681	PC_8438
PKNX1_HUMAN.H11MO.0.B	0.215647	-0.026059	PC_8438
PLAG1_HUMAN.H11MO.0.D	0.147233	0.06185	PC_8438
PLAL1_HUMAN.H11MO.0.D	0.170169	0.108654	PC_8438
PO2F1_HUMAN.H11MO.0.C	0.0831377	-0.0678743	PC_8438
PO2F2_HUMAN.H11MO.0.A	0.0308344	-0.114464	PC_8438
PO2F3_HUMAN.H11MO.0.D	-0.0636896	-0.0758895	PC_8438
PO6F1_HUMAN.H11MO.0.D	-0.100769	-0.325829	PC_8438
PPARA_HUMAN.H11MO.0.B	0.172163	-0.0391876	PC_8438
PPARA_HUMAN.H11MO.1.B	0.181981	0.166248	PC_8438
PPARD_HUMAN.H11MO.0.D	0.203672	0.0555084	PC_8438
PPARG_HUMAN.H11MO.0.A	0.169532	0.0153139	PC_8438
PPARG_HUMAN.H11MO.1.A	0.225708	-0.109094	PC_8438
PRDM1_HUMAN.H11MO.0.A	0.00849194	-0.421334	PC_8438
PRDM4_HUMAN.H11MO.0.D	-0.00413493	-0.0296749	PC_8438
PRDM6_HUMAN.H11MO.0.C	-0.298906	-0.969562	PC_8438
PRGR_HUMAN.H11MO.0.A	0.171919	0.245264	PC_8438
PRGR_HUMAN.H11MO.1.A	0.156536	0.355176	PC_8438
PROX1_HUMAN.H11MO.0.D	0.104581	0.061004	PC_8438
PRRX1_HUMAN.H11MO.0.D	0.115735	0.324302	PC_8438
PRRX2_HUMAN.H11MO.0.C	-0.262147	-0.279204	PC_8438
PURA_HUMAN.H11MO.0.D	0.109313	0.0569335	PC_8438
RARA_HUMAN.H11MO.0.A	0.186407	0.0566031	PC_8438
RARA_HUMAN.H11MO.1.A	0.216414	0.119126	PC_8438
RARA_HUMAN.H11MO.2.A	0.217746	0.0328781	PC_8438
RARB_HUMAN.H11MO.0.D	0.254677	-0.0327989	PC_8438
RARG_HUMAN.H11MO.0.B	0.187453	0.15261	PC_8438
RARG_HUMAN.H11MO.1.B	0.193392	0.182918	PC_8438
RARG_HUMAN.H11MO.2.D	0.189947	0.0951999	PC_8438
RELB_HUMAN.H11MO.0.C	0.1049	-0.0472162	PC_8438
REL_HUMAN.H11MO.0.B	0.0807921	-0.180098	PC_8438
REST_HUMAN.H11MO.0.A	0.179803	0.163981	PC_8438
RFX1_HUMAN.H11MO.0.B	0.168923	-0.0657065	PC_8438
RFX1_HUMAN.H11MO.1.B	0.191259	-0.0974572	PC_8438
RFX2_HUMAN.H11MO.0.A	0.183536	-0.0205812	PC_8438
RFX2_HUMAN.H11MO.1.A	0.164565	0.0576673	PC_8438
RFX3_HUMAN.H11MO.0.B	0.16663	-0.132261	PC_8438
RFX5_HUMAN.H11MO.0.A	0.191733	-0.0756817	PC_8438
RFX5_HUMAN.H11MO.1.A	0.164605	-0.0836228	PC_8438
RORA_HUMAN.H11MO.0.C	0.203721	0.170989	PC_8438
RORG_HUMAN.H11MO.0.C	0.15055	0.0746418	PC_8438
RREB1_HUMAN.H11MO.0.D	0.0151453	0.120494	PC_8438
RUNX1_HUMAN.H11MO.0.A	0.176252	-0.0196139	PC_8438
RUNX2_HUMAN.H11MO.0.A	0.145447	0.143496	PC_8438
RUNX3_HUMAN.H11MO.0.A	0.175252	-0.0597906	PC_8438
RXRA_HUMAN.H11MO.0.A	0.14213	0.0853971	PC_8438
RXRA_HUMAN.H11MO.1.A	0.201261	0.153063	PC_8438
RXRB_HUMAN.H11MO.0.C	0.217967	0.0759803	PC_8438
SALL4_HUMAN.H11MO.0.B	0.141802	0.191415	PC_8438
SIX1_HUMAN.H11MO.0.A	0.085384	-0.28453	PC_8438
SIX2_HUMAN.H11MO.0.A	0.0378345	-0.29482	PC_8438
SMAD1_HUMAN.H11MO.0.D	0.199173	0.169249	PC_8438
SMAD2_HUMAN.H11MO.0.A	0.198436	-0.0447251	PC_8438
SMAD3_HUMAN.H11MO.0.B	0.190876	-0.0250319	PC_8438
SMAD4_HUMAN.H11MO.0.B	0.210226	-0.0856011	PC_8438
SMCA1_HUMAN.H11MO.0.C	-0.0144458	-0.338639	PC_8438
SMCA5_HUMAN.H11MO.0.C	0.16084	0.0237422	PC_8438
SNAI1_HUMAN.H11MO.0.C	0.209877	-0.0100245	PC_8438
SNAI2_HUMAN.H11MO.0.A	0.188171	0.165988	PC_8438
SOX13_HUMAN.H11MO.0.D	0.00156172	-0.317454	PC_8438
SOX15_HUMAN.H11MO.0.D	0.0565235	-0.345161	PC_8438
SOX17_HUMAN.H11MO.0.C	0.0358204	-0.221017	PC_8438
SOX18_HUMAN.H11MO.0.D	0.0461176	-0.263573	PC_8438
SOX2_HUMAN.H11MO.0.A	-0.0712886	-0.341945	PC_8438
SOX2_HUMAN.H11MO.1.A	-0.031936	-0.286639	PC_8438
SOX4_HUMAN.H11MO.0.B	-0.0255724	-0.318699	PC_8438
SOX5_HUMAN.H11MO.0.C	-0.0706022	-0.255542	PC_8438
SOX7_HUMAN.H11MO.0.D	0.00121117	-0.209423	PC_8438
SOX8_HUMAN.H11MO.0.D	0.0182595	-0.363176	PC_8438
SOX9_HUMAN.H11MO.0.B	0.101092	-0.0626089	PC_8438
SOX9_HUMAN.H11MO.1.B	0.133594	-0.244567	PC_8438
SP1_HUMAN.H11MO.0.A	0.128751	0.042263	PC_8438
SP1_HUMAN.H11MO.1.A	0.184342	-0.0675926	PC_8438
SP2_HUMAN.H11MO.0.A	0.14325	-0.0510397	PC_8438
SP2_HUMAN.H11MO.1.B	0.174535	-0.0214256	PC_8438
SP3_HUMAN.H11MO.0.B	0.122122	0.0458035	PC_8438
SP4_HUMAN.H11MO.0.A	0.122597	0.0746043	PC_8438
SP4_HUMAN.H11MO.1.A	0.140275	0.0562997	PC_8438
SPDEF_HUMAN.H11MO.0.D	0.137826	-0.08949	PC_8438
SPI1_HUMAN.H11MO.0.A	0.06959	-0.168649	PC_8438
SPIB_HUMAN.H11MO.0.A	0.0762487	-0.142759	PC_8438
SRBP1_HUMAN.H11MO.0.A	0.178776	0.165367	PC_8438
SRBP2_HUMAN.H11MO.0.B	0.189673	0.103227	PC_8438
SRF_HUMAN.H11MO.0.A	0.0674705	-0.0960749	PC_8438
STA5A_HUMAN.H11MO.0.A	-0.0088254	-0.401455	PC_8438
STA5B_HUMAN.H11MO.0.A	-0.0453082	-0.424526	PC_8438
STAT1_HUMAN.H11MO.0.A	0.0727331	-0.372735	PC_8438
STAT1_HUMAN.H11MO.1.A	-0.391128	-1.05734	PC_8438
STAT2_HUMAN.H11MO.0.A	-0.402583	-1.18961	PC_8438
STAT3_HUMAN.H11MO.0.A	0.089528	-0.443886	PC_8438
STAT4_HUMAN.H11MO.0.A	-0.000122328	-0.424377	PC_8438
STAT6_HUMAN.H11MO.0.B	0.0333576	-0.389728	PC_8438
SUH_HUMAN.H11MO.0.A	0.183041	-0.128814	PC_8438
TAF1_HUMAN.H11MO.0.A	0.123602	-0.164983	PC_8438
TAL1_HUMAN.H11MO.0.A	0.0893106	0.125956	PC_8438
TAL1_HUMAN.H11MO.1.A	0.161472	-0.0918699	PC_8438
TBP_HUMAN.H11MO.0.A	-0.0433763	0.0391469	PC_8438
TBX19_HUMAN.H11MO.0.D	0.0591958	0.156975	PC_8438
TBX1_HUMAN.H11MO.0.D	0.121445	0.0339912	PC_8438
TBX21_HUMAN.H11MO.0.A	0.15036	0.227026	PC_8438
TBX2_HUMAN.H11MO.0.D	0.0560969	0.178755	PC_8438
TBX3_HUMAN.H11MO.0.C	0.137988	0.0676283	PC_8438
TBX4_HUMAN.H11MO.0.D	0.0927481	0.0934718	PC_8438
TBX5_HUMAN.H11MO.0.D	0.134426	0.285443	PC_8438
TCF7_HUMAN.H11MO.0.A	0.0207676	-0.135347	PC_8438
TEAD1_HUMAN.H11MO.0.A	0.122086	-0.195843	PC_8438
TEAD2_HUMAN.H11MO.0.D	0.0707721	0.106414	PC_8438
TEAD3_HUMAN.H11MO.0.D	-0.0285615	-0.362089	PC_8438
TEAD4_HUMAN.H11MO.0.A	0.0882755	-0.234174	PC_8438
TEF_HUMAN.H11MO.0.D	-0.0345332	-0.00284756	PC_8438
TF65_HUMAN.H11MO.0.A	0.0712807	-0.0717422	PC_8438
TF7L1_HUMAN.H11MO.0.B	0.0395675	-0.392298	PC_8438
TF7L2_HUMAN.H11MO.0.A	0.0945333	-0.32746	PC_8438
TFAP4_HUMAN.H11MO.0.A	0.160271	-0.0220153	PC_8438
TFCP2_HUMAN.H11MO.0.D	0.201432	0.14504	PC_8438
TFDP1_HUMAN.H11MO.0.C	0.154288	-0.133449	PC_8438
TFE2_HUMAN.H11MO.0.A	0.173894	0.0103769	PC_8438
TFE3_HUMAN.H11MO.0.B	0.222091	-0.0126056	PC_8438
TFEB_HUMAN.H11MO.0.C	0.200525	-0.0104924	PC_8438
TGIF1_HUMAN.H11MO.0.A	0.192982	-0.13116	PC_8438
TGIF2_HUMAN.H11MO.0.D	0.106676	0.132142	PC_8438
THA11_HUMAN.H11MO.0.B	0.198782	-0.0779361	PC_8438
THA_HUMAN.H11MO.0.C	0.232313	0.173016	PC_8438
THA_HUMAN.H11MO.1.D	0.205466	0.102573	PC_8438
THAP1_HUMAN.H11MO.0.C	0.14452	-0.10845	PC_8438
THB_HUMAN.H11MO.0.C	0.228634	0.0501524	PC_8438
THB_HUMAN.H11MO.1.D	0.227046	0.141558	PC_8438
TWST1_HUMAN.H11MO.0.A	-0.00108628	-0.0812992	PC_8438
TWST1_HUMAN.H11MO.1.A	0.169457	-0.0387286	PC_8438
TYY1_HUMAN.H11MO.0.A	0.084106	-0.100392	PC_8438
TYY2_HUMAN.H11MO.0.D	0.110444	-0.190062	PC_8438
USF1_HUMAN.H11MO.0.A	0.236671	0.00174525	PC_8438
USF2_HUMAN.H11MO.0.A	0.22707	0.0205676	PC_8438
VAX2_HUMAN.H11MO.0.D	-0.0386657	-0.0269887	PC_8438
VDR_HUMAN.H11MO.0.A	0.16741	0.0858902	PC_8438
VDR_HUMAN.H11MO.1.A	0.169079	0.176182	PC_8438
VEZF1_HUMAN.H11MO.1.C	0.125435	0.0462531	PC_8438
XBP1_HUMAN.H11MO.0.D	0.182521	-0.00978685	PC_8438
Z324A_HUMAN.H11MO.0.C	0.1247	0.0478891	PC_8438
Z354A_HUMAN.H11MO.0.C	-0.166763	-0.35405	PC_8438
ZBT14_HUMAN.H11MO.0.C	0.2624	-0.0488896	PC_8438
ZBT18_HUMAN.H11MO.0.C	0.145667	-0.0166146	PC_8438
ZBT48_HUMAN.H11MO.0.C	0.192654	0.206014	PC_8438
ZBT49_HUMAN.H11MO.0.D	-0.0066373	-0.0967931	PC_8438
ZBT7A_HUMAN.H11MO.0.A	0.141687	0.0246519	PC_8438
ZBT7B_HUMAN.H11MO.0.D	0.189786	-0.0648014	PC_8438
ZBTB4_HUMAN.H11MO.0.D	0.15814	-0.0107743	PC_8438
ZBTB4_HUMAN.H11MO.1.D	0.139848	0.0362232	PC_8438
ZBTB6_HUMAN.H11MO.0.C	0.195695	-0.105472	PC_8438
ZEB1_HUMAN.H11MO.0.A	0.174059	0.179341	PC_8438
ZEP1_HUMAN.H11MO.0.D	0.0424461	-0.0591474	PC_8438
ZEP2_HUMAN.H11MO.0.D	0.170391	-0.159901	PC_8438
ZF64A_HUMAN.H11MO.0.D	0.175031	-0.00889866	PC_8438
ZFHX3_HUMAN.H11MO.0.D	-0.310907	-0.536668	PC_8438
ZFP28_HUMAN.H11MO.0.C	-0.238102	-0.727082	PC_8438
ZFP82_HUMAN.H11MO.0.C	-0.120549	-0.231517	PC_8438
ZFX_HUMAN.H11MO.0.A	0.193231	0.173934	PC_8438
ZFX_HUMAN.H11MO.1.A	0.167776	0.0253591	PC_8438
ZIC2_HUMAN.H11MO.0.D	0.228552	0.0105349	PC_8438
ZKSC1_HUMAN.H11MO.0.B	0.221782	0.316716	PC_8438
ZKSC3_HUMAN.H11MO.0.D	0.182258	0.247269	PC_8438
ZN121_HUMAN.H11MO.0.C	0.15127	0.124879	PC_8438
ZN134_HUMAN.H11MO.0.C	0.189724	0.00996536	PC_8438
ZN134_HUMAN.H11MO.1.C	0.177549	-0.0140911	PC_8438
ZN136_HUMAN.H11MO.0.C	0.0835908	-0.051287	PC_8438
ZN140_HUMAN.H11MO.0.C	0.154022	0.0184865	PC_8438
ZN143_HUMAN.H11MO.0.A	0.188152	-0.08621	PC_8438
ZN148_HUMAN.H11MO.0.D	0.106458	0.0893143	PC_8438
ZN214_HUMAN.H11MO.0.C	0.109465	-0.114525	PC_8438
ZN219_HUMAN.H11MO.0.D	0.0724402	0.0798214	PC_8438
ZN232_HUMAN.H11MO.0.D	-0.0612714	-0.112165	PC_8438
ZN250_HUMAN.H11MO.0.C	0.112967	-0.0606506	PC_8438
ZN257_HUMAN.H11MO.0.C	0.127027	-0.020653	PC_8438
ZN260_HUMAN.H11MO.0.C	0.0139772	0.129373	PC_8438
ZN263_HUMAN.H11MO.0.A	0.115765	0.0628082	PC_8438
ZN263_HUMAN.H11MO.1.A	0.175931	0.0678204	PC_8438
ZN264_HUMAN.H11MO.0.C	0.137589	0.00432102	PC_8438
ZN274_HUMAN.H11MO.0.A	0.088562	0.0131245	PC_8438
ZN281_HUMAN.H11MO.0.A	0.125931	0.0341938	PC_8438
ZN282_HUMAN.H11MO.0.D	0.0705298	0.0784725	PC_8438
ZN317_HUMAN.H11MO.0.C	0.105864	-0.168963	PC_8438
ZN320_HUMAN.H11MO.0.C	0.157608	0.0181296	PC_8438
ZN322_HUMAN.H11MO.0.B	0.156606	0.25868	PC_8438
ZN329_HUMAN.H11MO.0.C	0.155659	0.157311	PC_8438
ZN331_HUMAN.H11MO.0.C	0.204859	0.175736	PC_8438
ZN333_HUMAN.H11MO.0.D	-0.0238407	0.144726	PC_8438
ZN335_HUMAN.H11MO.0.A	0.158095	0.0334639	PC_8438
ZN335_HUMAN.H11MO.1.A	0.157728	0.0657587	PC_8438
ZN341_HUMAN.H11MO.1.C	0.178698	0.08667	PC_8438
ZN350_HUMAN.H11MO.0.C	-0.0251203	-0.427079	PC_8438
ZN350_HUMAN.H11MO.1.D	0.179107	-0.0983888	PC_8438
ZN382_HUMAN.H11MO.0.C	0.086643	0.228215	PC_8438
ZN384_HUMAN.H11MO.0.C	-0.0691013	-0.965855	PC_8438
ZN394_HUMAN.H11MO.0.C	-0.0753895	-0.250156	PC_8438
ZN394_HUMAN.H11MO.1.D	0.0544836	-0.300296	PC_8438
ZN418_HUMAN.H11MO.0.C	0.0591645	-0.214465	PC_8438
ZN418_HUMAN.H11MO.1.D	0.0401452	-0.20661	PC_8438
ZN423_HUMAN.H11MO.0.D	0.257122	-0.029922	PC_8438
ZN436_HUMAN.H11MO.0.C	0.166952	0.0376769	PC_8438
ZN449_HUMAN.H11MO.0.C	0.209039	0.0620876	PC_8438
ZN490_HUMAN.H11MO.0.C	0.1113	-0.0482675	PC_8438
ZN502_HUMAN.H11MO.0.C	0.114528	0.0272239	PC_8438
ZN524_HUMAN.H11MO.0.D	0.114774	0.0598615	PC_8438
ZN528_HUMAN.H11MO.0.C	0.152593	-0.154147	PC_8438
ZN547_HUMAN.H11MO.0.C	0.215849	-0.0517148	PC_8438
ZN549_HUMAN.H11MO.0.C	0.217177	-0.00165538	PC_8438
ZN554_HUMAN.H11MO.0.C	0.218788	0.0363879	PC_8438
ZN554_HUMAN.H11MO.1.D	0.222162	0.021222	PC_8438
ZN563_HUMAN.H11MO.0.C	0.189495	-0.079318	PC_8438
ZN563_HUMAN.H11MO.1.C	0.199409	0.0046603	PC_8438
ZN582_HUMAN.H11MO.0.C	0.154624	0.0263463	PC_8438
ZN586_HUMAN.H11MO.0.C	0.0837339	-0.0820236	PC_8438
ZN589_HUMAN.H11MO.0.D	0.166673	-0.0361454	PC_8438
ZN652_HUMAN.H11MO.0.D	-0.0109517	0.0796038	PC_8438
ZN667_HUMAN.H11MO.0.C	0.19539	0.0426395	PC_8438
ZN680_HUMAN.H11MO.0.C	0.0645329	-0.200564	PC_8438
ZN708_HUMAN.H11MO.0.C	0.220144	0.021828	PC_8438
ZN708_HUMAN.H11MO.1.D	0.235345	0.194189	PC_8438
ZN713_HUMAN.H11MO.0.D	-0.194566	-0.530404	PC_8438
ZN740_HUMAN.H11MO.0.D	0.0503119	0.123689	PC_8438
ZN768_HUMAN.H11MO.0.C	0.182904	0.0753855	PC_8438
ZN770_HUMAN.H11MO.1.C	0.15018	0.0471454	PC_8438
ZN784_HUMAN.H11MO.0.D	0.180048	0.195028	PC_8438
ZN816_HUMAN.H11MO.0.C	0.104796	0.0535921	PC_8438
ZN816_HUMAN.H11MO.1.C	0.144397	0.000607818	PC_8438
ZNF18_HUMAN.H11MO.0.C	0.172694	0.191924	PC_8438
ZNF41_HUMAN.H11MO.0.C	0.1217	-0.0679552	PC_8438
ZNF41_HUMAN.H11MO.1.C	0.0781755	-0.111999	PC_8438
ZNF76_HUMAN.H11MO.0.C	0.155695	0.0330967	PC_8438
ZNF85_HUMAN.H11MO.0.C	0.0482352	-0.1302	PC_8438
ZNF85_HUMAN.H11MO.1.C	0.0891555	-0.0638827	PC_8438
ZNF8_HUMAN.H11MO.0.C	0.0831405	0.326249	PC_8438
ZSC16_HUMAN.H11MO.0.D	0.165527	0.15655	PC_8438
ZSC22_HUMAN.H11MO.0.C	0.137369	-0.0381505	PC_8438
ZSC31_HUMAN.H11MO.0.C	0.200824	0.0404868	PC_8438
AHR_HUMAN.H11MO.0.B	0.569796	-0.0672081	PC_9324
ALX4_HUMAN.H11MO.0.D	-0.24433	-0.445479	PC_9324
ANDR_HUMAN.H11MO.0.A	0.582864	-0.233639	PC_9324
ANDR_HUMAN.H11MO.1.A	0.732204	0.295622	PC_9324
ANDR_HUMAN.H11MO.2.A	0.562687	0.0788874	PC_9324
AP2A_HUMAN.H11MO.0.A	0.40266	0.0606533	PC_9324
AP2C_HUMAN.H11MO.0.A	0.425683	0.0308204	PC_9324
ARI3A_HUMAN.H11MO.0.D	-0.469077	-0.671832	PC_9324
ARI5B_HUMAN.H11MO.0.C	0.235571	0.299128	PC_9324
ARNT2_HUMAN.H11MO.0.D	0.40341	0.0658274	PC_9324
ARNT_HUMAN.H11MO.0.B	0.577513	0.0782739	PC_9324
ARX_HUMAN.H11MO.0.D	-0.260564	-0.56901	PC_9324
ASCL2_HUMAN.H11MO.0.D	0.433883	0.101841	PC_9324
ATF1_HUMAN.H11MO.0.B	1.01436	-0.371015	PC_9324
ATF2_HUMAN.H11MO.0.B	0.639985	-0.0860602	PC_9324
ATF2_HUMAN.H11MO.1.B	0.64229	-0.294369	PC_9324
ATF2_HUMAN.H11MO.2.C	0.868393	-0.171431	PC_9324
ATF3_HUMAN.H11MO.0.A	0.80951	-0.443682	PC_9324
ATF4_HUMAN.H11MO.0.A	0.32236	-0.0256792	PC_9324
ATF6A_HUMAN.H11MO.0.B	0.607288	-0.153019	PC_9324
ATF7_HUMAN.H11MO.0.D	0.907531	-0.273963	PC_9324
BACH1_HUMAN.H11MO.0.A	0.440032	0.0978192	PC_9324
BACH2_HUMAN.H11MO.0.A	0.562672	0.0565989	PC_9324
BARX2_HUMAN.H11MO.0.D	-0.0627389	-0.372788	PC_9324
BATF3_HUMAN.H11MO.0.B	0.217903	-0.24833	PC_9324
BATF_HUMAN.H11MO.0.A	0.285592	-0.100968	PC_9324
BATF_HUMAN.H11MO.1.A	0.57127	-0.101432	PC_9324
BC11A_HUMAN.H11MO.0.A	0.173747	-0.148032	PC_9324
BCL6B_HUMAN.H11MO.0.D	0.196955	-0.0487169	PC_9324
BCL6_HUMAN.H11MO.0.A	0.342848	-0.252682	PC_9324
BHA15_HUMAN.H11MO.0.B	0.439064	0.0067203	PC_9324
BHE40_HUMAN.H11MO.0.A	0.515568	-0.29643	PC_9324
BHE41_HUMAN.H11MO.0.D	0.496226	-0.0709546	PC_9324
BMAL1_HUMAN.H11MO.0.A	0.521962	-0.180568	PC_9324
BPTF_HUMAN.H11MO.0.D	-0.0165958	-0.549798	PC_9324
BRCA1_HUMAN.H11MO.0.D	0.364695	-0.00710123	PC_9324
CDC5L_HUMAN.H11MO.0.D	0.0598752	-0.216538	PC_9324
CEBPA_HUMAN.H11MO.0.A	0.375757	-0.152333	PC_9324
CEBPB_HUMAN.H11MO.0.A	0.417071	-0.153886	PC_9324
CEBPD_HUMAN.H11MO.0.C	0.448866	-0.071651	PC_9324
CEBPG_HUMAN.H11MO.0.B	0.348976	-0.17578	PC_9324
CEBPZ_HUMAN.H11MO.0.D	1.09363	-0.15444	PC_9324
CENPB_HUMAN.H11MO.0.D	0.497234	-0.180482	PC_9324
CLOCK_HUMAN.H11MO.0.C	0.49953	-0.0796509	PC_9324
COE1_HUMAN.H11MO.0.A	0.328253	0.012292	PC_9324
COT1_HUMAN.H11MO.0.C	0.375614	0.0978701	PC_9324
COT1_HUMAN.H11MO.1.C	0.308803	0.229874	PC_9324
COT2_HUMAN.H11MO.0.A	0.293984	-0.0131685	PC_9324
COT2_HUMAN.H11MO.1.A	0.26235	0.0880605	PC_9324
CPEB1_HUMAN.H11MO.0.D	-0.474101	-1.30296	PC_9324
CR3L1_HUMAN.H11MO.0.D	0.615259	-0.0528257	PC_9324
CR3L2_HUMAN.H11MO.0.D	0.672496	-0.260115	PC_9324
CREB1_HUMAN.H11MO.0.A	0.97924	-0.353931	PC_9324
CREB3_HUMAN.H11MO.0.D	0.848117	-0.38017	PC_9324
CREB5_HUMAN.H11MO.0.D	0.939584	-0.329393	PC_9324
CREM_HUMAN.H11MO.0.C	0.804048	-0.201174	PC_9324
CTCF_HUMAN.H11MO.0.A	0.790779	0.00474398	PC_9324
CUX1_HUMAN.H11MO.0.C	0.358754	-0.0836015	PC_9324
CUX2_HUMAN.H11MO.0.D	0.142823	-0.272778	PC_9324
CXXC1_HUMAN.H11MO.0.D	0.431357	-0.215832	PC_9324
DBP_HUMAN.H11MO.0.B	0.455735	-0.0693154	PC_9324
DDIT3_HUMAN.H11MO.0.D	0.390033	-0.196503	PC_9324
DLX1_HUMAN.H11MO.0.D	-0.484755	-0.578986	PC_9324
DLX3_HUMAN.H11MO.0.C	0.0204308	-0.350029	PC_9324
DLX5_HUMAN.H11MO.0.D	0.0411132	-0.15233	PC_9324
DLX6_HUMAN.H11MO.0.D	-0.467356	-0.484417	PC_9324
E2F1_HUMAN.H11MO.0.A	0.643738	-0.100794	PC_9324
E2F2_HUMAN.H11MO.0.B	0.718289	-0.240702	PC_9324
E2F3_HUMAN.H11MO.0.A	0.497064	-0.0320862	PC_9324
E2F4_HUMAN.H11MO.0.A	0.747832	-0.0841417	PC_9324
E2F4_HUMAN.H11MO.1.A	0.604709	-0.085854	PC_9324
E2F5_HUMAN.H11MO.0.B	0.526527	-0.567151	PC_9324
E2F6_HUMAN.H11MO.0.A	0.512088	-0.0141254	PC_9324
E2F7_HUMAN.H11MO.0.B	0.658468	0.00739114	PC_9324
E2F8_HUMAN.H11MO.0.D	0.342276	-0.0809352	PC_9324
E4F1_HUMAN.H11MO.0.D	0.932469	-0.344174	PC_9324
EGR1_HUMAN.H11MO.0.A	0.567002	0.0204026	PC_9324
EGR2_HUMAN.H11MO.0.A	0.447401	0.0969192	PC_9324
EGR2_HUMAN.H11MO.1.A	0.487509	0.0504958	PC_9324
EGR3_HUMAN.H11MO.0.D	0.265454	0.196157	PC_9324
EHF_HUMAN.H11MO.0.B	0.680341	-0.208351	PC_9324
ELF1_HUMAN.H11MO.0.A	0.772813	-0.197873	PC_9324
ELF2_HUMAN.H11MO.0.C	0.786156	-0.217362	PC_9324
ELF3_HUMAN.H11MO.0.A	0.557074	-0.183676	PC_9324
ELF5_HUMAN.H11MO.0.A	0.609321	-0.182134	PC_9324
ELK1_HUMAN.H11MO.0.B	0.875375	-0.266051	PC_9324
ELK3_HUMAN.H11MO.0.D	0.608605	-0.109414	PC_9324
ELK4_HUMAN.H11MO.0.A	0.821776	-0.192418	PC_9324
EOMES_HUMAN.H11MO.0.D	0.214986	0.178277	PC_9324
EPAS1_HUMAN.H11MO.0.B	0.490943	0.157121	PC_9324
ERG_HUMAN.H11MO.0.A	0.56635	-0.112671	PC_9324
ERR1_HUMAN.H11MO.0.A	0.29704	0.104688	PC_9324
ERR3_HUMAN.H11MO.0.B	0.284525	-0.0385577	PC_9324
ESR1_HUMAN.H11MO.0.A	0.3547	0.168931	PC_9324
ESR1_HUMAN.H11MO.1.A	0.320408	0.148352	PC_9324
ESR2_HUMAN.H11MO.0.A	0.421952	0.0964385	PC_9324
ESR2_HUMAN.H11MO.1.A	0.34854	0.0950397	PC_9324
ETS1_HUMAN.H11MO.0.A	0.664719	-0.150479	PC_9324
ETS2_HUMAN.H11MO.0.B	0.277614	-0.112587	PC_9324
ETV1_HUMAN.H11MO.0.A	0.779883	-0.186989	PC_9324
ETV2_HUMAN.H11MO.0.B	0.591454	-0.129959	PC_9324
ETV3_HUMAN.H11MO.0.D	0.410593	-0.136987	PC_9324
ETV4_HUMAN.H11MO.0.B	0.516209	-0.133957	PC_9324
ETV5_HUMAN.H11MO.0.C	0.409919	-0.0112655	PC_9324
ETV6_HUMAN.H11MO.0.D	0.516794	-0.0853622	PC_9324
ETV7_HUMAN.H11MO.0.D	0.587387	-0.0233264	PC_9324
EVI1_HUMAN.H11MO.0.B	0.108498	-0.10016	PC_9324
FEV_HUMAN.H11MO.0.B	0.647428	-0.124676	PC_9324
FLI1_HUMAN.H11MO.0.A	0.427037	0.0179335	PC_9324
FLI1_HUMAN.H11MO.1.A	0.546152	-0.159762	PC_9324
FOSB_HUMAN.H11MO.0.A	0.60162	0.0253329	PC_9324
FOS_HUMAN.H11MO.0.A	0.616089	0.030587	PC_9324
FOSL1_HUMAN.H11MO.0.A	0.611978	0.10978	PC_9324
FOSL2_HUMAN.H11MO.0.A	0.597962	0.0994179	PC_9324
FOXA1_HUMAN.H11MO.0.A	1.14825	-0.0775043	PC_9324
FOXA2_HUMAN.H11MO.0.A	1.20738	-0.0426168	PC_9324
FOXA3_HUMAN.H11MO.0.B	1.15249	-0.143058	PC_9324
FOXC1_HUMAN.H11MO.0.C	0.927134	-0.233025	PC_9324
FOXD1_HUMAN.H11MO.0.D	0.883237	-0.11163	PC_9324
FOXD2_HUMAN.H11MO.0.D	0.500162	-0.569227	PC_9324
FOXF1_HUMAN.H11MO.0.D	0.633631	-0.431408	PC_9324
FOXF2_HUMAN.H11MO.0.D	0.895979	-0.204613	PC_9324
FOXI1_HUMAN.H11MO.0.B	1.05126	-0.226271	PC_9324
FOXJ2_HUMAN.H11MO.0.C	0.645018	-0.449284	PC_9324
FOXJ3_HUMAN.H11MO.0.A	0.0570229	-0.719852	PC_9324
FOXJ3_HUMAN.H11MO.1.B	-0.0130996	-0.683923	PC_9324
FOXK1_HUMAN.H11MO.0.A	0.696609	-0.251882	PC_9324
FOXL1_HUMAN.H11MO.0.D	0.111796	-0.869458	PC_9324
FOXM1_HUMAN.H11MO.0.A	1.01343	-0.155853	PC_9324
FOXO1_HUMAN.H11MO.0.A	0.57466	-0.132134	PC_9324
FOXO3_HUMAN.H11MO.0.B	0.917002	-0.10494	PC_9324
FOXO4_HUMAN.H11MO.0.C	0.323821	-0.463784	PC_9324
FOXO6_HUMAN.H11MO.0.D	0.921691	-0.153812	PC_9324
FOXP1_HUMAN.H11MO.0.A	0.595676	-0.13318	PC_9324
FOXP2_HUMAN.H11MO.0.C	1.00199	-0.00691986	PC_9324
FOXP3_HUMAN.H11MO.0.D	0.147223	-0.536496	PC_9324
FOXQ1_HUMAN.H11MO.0.C	0.375305	-0.391416	PC_9324
FUBP1_HUMAN.H11MO.0.D	-0.0425713	-0.692489	PC_9324
GABPA_HUMAN.H11MO.0.A	0.790481	-0.200346	PC_9324
GATA2_HUMAN.H11MO.0.A	0.330257	0.0628266	PC_9324
GATA2_HUMAN.H11MO.1.A	0.361433	-0.0178639	PC_9324
GATA3_HUMAN.H11MO.0.A	0.0924832	-0.359888	PC_9324
GATA5_HUMAN.H11MO.0.D	0.113709	-0.102622	PC_9324
GATA6_HUMAN.H11MO.0.A	0.369607	-0.0608565	PC_9324
GCR_HUMAN.H11MO.0.A	0.758837	0.305962	PC_9324
GCR_HUMAN.H11MO.1.A	0.588517	0.0819974	PC_9324
GFI1_HUMAN.H11MO.0.C	0.308473	-0.152434	PC_9324
GLI1_HUMAN.H11MO.0.D	0.332788	0.0615928	PC_9324
GLI2_HUMAN.H11MO.0.D	0.274124	0.165067	PC_9324
GLI3_HUMAN.H11MO.0.B	0.33565	0.122554	PC_9324
GLIS1_HUMAN.H11MO.0.D	0.15769	0.0270947	PC_9324
GLIS2_HUMAN.H11MO.0.D	0.263869	-0.0898162	PC_9324
GLIS3_HUMAN.H11MO.0.D	0.20634	0.0794178	PC_9324
GMEB2_HUMAN.H11MO.0.D	0.66516	-0.131573	PC_9324
GRHL1_HUMAN.H11MO.0.D	0.555277	0.0128678	PC_9324
GRHL2_HUMAN.H11MO.0.A	0.669937	0.0280811	PC_9324
GSC_HUMAN.H11MO.0.D	0.0942463	0.0555357	PC_9324
HBP1_HUMAN.H11MO.0.D	0.262014	-0.161586	PC_9324
HES1_HUMAN.H11MO.0.D	0.463702	-0.102667	PC_9324
HEY1_HUMAN.H11MO.0.D	0.520252	-0.0959349	PC_9324
HEY2_HUMAN.H11MO.0.D	0.550031	-0.136922	PC_9324
HIC1_HUMAN.H11MO.0.C	0.373118	0.00571275	PC_9324
HIC2_HUMAN.H11MO.0.D	0.545855	-0.0539984	PC_9324
HIF1A_HUMAN.H11MO.0.C	0.513428	0.179611	PC_9324
HINFP_HUMAN.H11MO.0.C	0.436232	-0.0995884	PC_9324
HLF_HUMAN.H11MO.0.C	0.579919	-0.177617	PC_9324
HLTF_HUMAN.H11MO.0.D	0.412713	-0.0775685	PC_9324
HMBX1_HUMAN.H11MO.0.D	0.504787	-0.0780194	PC_9324
HMGA1_HUMAN.H11MO.0.D	-0.361077	-0.694962	PC_9324
HNF1B_HUMAN.H11MO.0.A	0.344731	-0.306361	PC_9324
HNF1B_HUMAN.H11MO.1.A	0.275335	-0.438974	PC_9324
HNF4G_HUMAN.H11MO.0.B	0.380449	-0.0110794	PC_9324
HOMEZ_HUMAN.H11MO.0.D	-0.109215	-0.49468	PC_9324
HSF1_HUMAN.H11MO.0.A	0.226673	0.0374404	PC_9324
HSF1_HUMAN.H11MO.1.A	0.220029	-0.245992	PC_9324
HSF2_HUMAN.H11MO.0.A	0.141377	0.00724087	PC_9324
HSF4_HUMAN.H11MO.0.D	0.143079	-0.0947181	PC_9324
HTF4_HUMAN.H11MO.0.A	0.425211	0.0689641	PC_9324
HXA10_HUMAN.H11MO.0.C	0.208345	-0.297205	PC_9324
HXA11_HUMAN.H11MO.0.D	-0.0725975	-0.854096	PC_9324
HXA13_HUMAN.H11MO.0.C	0.407643	-0.552099	PC_9324
HXA1_HUMAN.H11MO.0.C	0.185609	-0.0448855	PC_9324
HXA5_HUMAN.H11MO.0.D	-0.0943264	-0.306583	PC_9324
HXA7_HUMAN.H11MO.0.D	0.30239	0.0523756	PC_9324
HXA9_HUMAN.H11MO.0.B	0.16606	-0.338678	PC_9324
HXB13_HUMAN.H11MO.0.A	0.459934	-0.622361	PC_9324
HXB2_HUMAN.H11MO.0.D	0.0924953	-0.0514155	PC_9324
HXB3_HUMAN.H11MO.0.D	-0.208627	-0.333418	PC_9324
HXB4_HUMAN.H11MO.0.B	0.251788	0.0326931	PC_9324
HXB7_HUMAN.H11MO.0.C	-0.0381306	-0.44254	PC_9324
HXC6_HUMAN.H11MO.0.D	-0.106033	-0.639884	PC_9324
HXD10_HUMAN.H11MO.0.D	0.0693398	-0.482271	PC_9324
HXD11_HUMAN.H11MO.0.D	0.116767	-0.779838	PC_9324
HXD13_HUMAN.H11MO.0.D	0.087474	-0.240468	PC_9324
HXD8_HUMAN.H11MO.0.D	0.146664	-0.371103	PC_9324
HXD9_HUMAN.H11MO.0.D	0.0303953	-0.65448	PC_9324
ID4_HUMAN.H11MO.0.D	0.370901	0.175395	PC_9324
IKZF1_HUMAN.H11MO.0.C	0.294264	0.094937	PC_9324
INSM1_HUMAN.H11MO.0.C	0.394489	0.105816	PC_9324
IRF1_HUMAN.H11MO.0.A	-0.19627	-0.978741	PC_9324
IRF2_HUMAN.H11MO.0.A	0.0167895	-0.686393	PC_9324
IRF3_HUMAN.H11MO.0.B	-0.0971714	-0.417451	PC_9324
IRF4_HUMAN.H11MO.0.A	0.303135	-0.208187	PC_9324
IRF5_HUMAN.H11MO.0.D	-0.0341894	-0.541699	PC_9324
IRF7_HUMAN.H11MO.0.C	-0.00192017	-0.640665	PC_9324
IRF8_HUMAN.H11MO.0.B	0.235096	-0.32729	PC_9324
IRF9_HUMAN.H11MO.0.C	0.0121783	-0.70718	PC_9324
IRX2_HUMAN.H11MO.0.D	0.394031	0.132587	PC_9324
IRX3_HUMAN.H11MO.0.D	0.0853661	-0.0173989	PC_9324
ISL1_HUMAN.H11MO.0.A	0.326033	0.0250324	PC_9324
ISL2_HUMAN.H11MO.0.D	0.22022	-0.0838907	PC_9324
ISX_HUMAN.H11MO.0.D	-0.351965	-0.494778	PC_9324
ITF2_HUMAN.H11MO.0.C	0.457533	0.0305931	PC_9324
JDP2_HUMAN.H11MO.0.D	0.950849	-0.250381	PC_9324
JUNB_HUMAN.H11MO.0.A	0.626262	0.104198	PC_9324
JUND_HUMAN.H11MO.0.A	0.600794	0.0678264	PC_9324
JUN_HUMAN.H11MO.0.A	0.54741	0.0733114	PC_9324
KAISO_HUMAN.H11MO.0.A	0.630705	-0.203109	PC_9324
KAISO_HUMAN.H11MO.1.A	0.632485	-0.291931	PC_9324
KAISO_HUMAN.H11MO.2.A	0.633499	-0.243453	PC_9324
KLF12_HUMAN.H11MO.0.C	0.798928	0.0442058	PC_9324
KLF13_HUMAN.H11MO.0.D	0.705119	0.0440917	PC_9324
KLF3_HUMAN.H11MO.0.B	0.642023	0.134028	PC_9324
KLF4_HUMAN.H11MO.0.A	0.822928	0.0868012	PC_9324
KLF5_HUMAN.H11MO.0.A	0.597609	0.219259	PC_9324
KLF8_HUMAN.H11MO.0.C	0.505453	0.137361	PC_9324
KLF9_HUMAN.H11MO.0.C	0.736265	0.0384669	PC_9324
LEF1_HUMAN.H11MO.0.A	0.22471	-0.27395	PC_9324
LHX6_HUMAN.H11MO.0.D	0.828834	-0.12725	PC_9324
LMX1B_HUMAN.H11MO.0.D	-0.372336	-0.649689	PC_9324
LYL1_HUMAN.H11MO.0.A	0.437922	0.0118002	PC_9324
MAFB_HUMAN.H11MO.0.B	0.494415	0.0418564	PC_9324
MAFF_HUMAN.H11MO.0.B	0.36338	-0.00649556	PC_9324
MAFF_HUMAN.H11MO.1.B	0.508686	0.0811618	PC_9324
MAFG_HUMAN.H11MO.0.A	0.505262	0.0314313	PC_9324
MAFG_HUMAN.H11MO.1.A	0.504671	0.145552	PC_9324
MAF_HUMAN.H11MO.0.A	0.377359	0.0529797	PC_9324
MAF_HUMAN.H11MO.1.B	0.501177	0.00784763	PC_9324
MAFK_HUMAN.H11MO.0.A	0.489775	0.0200774	PC_9324
MAFK_HUMAN.H11MO.1.A	0.442632	0.0956202	PC_9324
MAX_HUMAN.H11MO.0.A	0.527849	-0.112198	PC_9324
MAZ_HUMAN.H11MO.0.A	0.44612	0.0794146	PC_9324
MAZ_HUMAN.H11MO.1.A	0.666844	0.0481794	PC_9324
MBD2_HUMAN.H11MO.0.B	0.532505	-0.181914	PC_9324
MCR_HUMAN.H11MO.0.D	0.374818	0.19312	PC_9324
MECP2_HUMAN.H11MO.0.C	0.3487	0.11836	PC_9324
MEF2A_HUMAN.H11MO.0.A	-0.232704	-0.637671	PC_9324
MEF2C_HUMAN.H11MO.0.A	-0.213181	-0.597375	PC_9324
MEF2D_HUMAN.H11MO.0.A	-0.159584	-0.463455	PC_9324
MEIS1_HUMAN.H11MO.0.A	0.14074	-0.30757	PC_9324
MEIS1_HUMAN.H11MO.1.B	0.483862	0.0255385	PC_9324
MEIS2_HUMAN.H11MO.0.B	0.365432	0.033959	PC_9324
MEIS3_HUMAN.H11MO.0.D	0.504118	-0.0372027	PC_9324
MEOX1_HUMAN.H11MO.0.D	-0.278398	-0.352246	PC_9324
MEOX2_HUMAN.H11MO.0.D	-0.259231	-0.361716	PC_9324
MESP1_HUMAN.H11MO.0.D	0.373989	0.177611	PC_9324
MGAP_HUMAN.H11MO.0.D	0.259626	-0.122041	PC_9324
MITF_HUMAN.H11MO.0.A	0.573961	-0.424039	PC_9324
MLX_HUMAN.H11MO.0.D	0.592966	-0.487332	PC_9324
MLXPL_HUMAN.H11MO.0.D	0.372792	0.0662331	PC_9324
MNX1_HUMAN.H11MO.0.D	-0.0495766	-0.287769	PC_9324
MSX1_HUMAN.H11MO.0.D	-0.237505	-0.509147	PC_9324
MSX2_HUMAN.H11MO.0.D	-0.0344954	-0.188071	PC_9324
MTF1_HUMAN.H11MO.0.C	0.509006	0.120621	PC_9324
MXI1_HUMAN.H11MO.0.A	0.566919	-0.0809074	PC_9324
MXI1_HUMAN.H11MO.1.A	0.504485	-0.10036	PC_9324
MYBA_HUMAN.H11MO.0.D	0.462126	-0.0909178	PC_9324
MYBB_HUMAN.H11MO.0.D	0.340632	0.0661147	PC_9324
MYB_HUMAN.H11MO.0.A	0.436413	-0.00331391	PC_9324
MYC_HUMAN.H11MO.0.A	0.520112	-0.104608	PC_9324
MYNN_HUMAN.H11MO.0.D	0.0695403	-0.339247	PC_9324
MZF1_HUMAN.H11MO.0.B	0.248074	0.0992511	PC_9324
NF2L1_HUMAN.H11MO.0.C	0.424729	0.195422	PC_9324
NF2L2_HUMAN.H11MO.0.A	0.524911	0.0499302	PC_9324
NFAC1_HUMAN.H11MO.0.B	0.0495028	-0.399178	PC_9324
NFAC1_HUMAN.H11MO.1.B	0.0543835	-0.587594	PC_9324
NFAC2_HUMAN.H11MO.0.B	-0.0682758	-0.790829	PC_9324
NFAC3_HUMAN.H11MO.0.B	0.080945	-0.590292	PC_9324
NFAC4_HUMAN.H11MO.0.C	-0.000487017	-0.705842	PC_9324
NFAT5_HUMAN.H11MO.0.D	0.232476	-0.161474	PC_9324
NFIA_HUMAN.H11MO.0.C	0.562074	-0.208677	PC_9324
NFIA_HUMAN.H11MO.1.D	0.654421	-0.139776	PC_9324
NFIB_HUMAN.H11MO.0.D	0.588421	-0.136316	PC_9324
NFIC_HUMAN.H11MO.0.A	0.493052	-0.073826	PC_9324
NFIC_HUMAN.H11MO.1.A	0.585781	-0.194347	PC_9324
NFIL3_HUMAN.H11MO.0.D	0.353122	-0.171127	PC_9324
NFKB1_HUMAN.H11MO.1.B	0.268951	-0.0237169	PC_9324
NFKB2_HUMAN.H11MO.0.B	0.220986	0.0426335	PC_9324
NFYA_HUMAN.H11MO.0.A	1.16277	-0.0686646	PC_9324
NFYB_HUMAN.H11MO.0.A	1.17263	-0.0407625	PC_9324
NFYC_HUMAN.H11MO.0.A	1.16155	-0.0587285	PC_9324
NKX23_HUMAN.H11MO.0.D	0.181597	0.0649196	PC_9324
NKX31_HUMAN.H11MO.0.C	0.261825	0.118061	PC_9324
NR1D1_HUMAN.H11MO.0.B	0.27512	0.0979637	PC_9324
NR1D1_HUMAN.H11MO.1.D	0.170371	0.120889	PC_9324
NR1H2_HUMAN.H11MO.0.D	0.240476	-0.0723185	PC_9324
NR1H3_HUMAN.H11MO.0.B	0.397492	0.1271	PC_9324
NR1H3_HUMAN.H11MO.1.B	0.380467	0.118655	PC_9324
NR1H4_HUMAN.H11MO.0.B	0.42717	0.0181558	PC_9324
NR1H4_HUMAN.H11MO.1.B	0.321697	0.216724	PC_9324
NR2C1_HUMAN.H11MO.0.C	0.255732	0.226476	PC_9324
NR2C2_HUMAN.H11MO.0.B	0.363484	0.0215325	PC_9324
NR2F6_HUMAN.H11MO.0.D	0.291368	-0.0457705	PC_9324
NR4A1_HUMAN.H11MO.0.A	0.283292	-0.0869698	PC_9324
NR4A2_HUMAN.H11MO.0.C	0.334703	0.0343009	PC_9324
NR4A3_HUMAN.H11MO.0.D	0.306531	0.073271	PC_9324
NR5A2_HUMAN.H11MO.0.B	0.395581	0.0594148	PC_9324
NR6A1_HUMAN.H11MO.0.B	0.270035	-0.12071	PC_9324
NRF1_HUMAN.H11MO.0.A	0.858469	-0.214183	PC_9324
NRL_HUMAN.H11MO.0.D	0.555976	-0.0276276	PC_9324
ONEC2_HUMAN.H11MO.0.D	-0.112859	-0.480483	PC_9324
OSR2_HUMAN.H11MO.0.C	0.348349	0.0339387	PC_9324
OTX1_HUMAN.H11MO.0.D	0.164806	0.271824	PC_9324
OVOL1_HUMAN.H11MO.0.C	0.487148	0.204278	PC_9324
OVOL2_HUMAN.H11MO.0.D	0.3123	0.012997	PC_9324
OZF_HUMAN.H11MO.0.C	0.0410206	0.0726068	PC_9324
P53_HUMAN.H11MO.0.A	0.470929	0.237873	PC_9324
P53_HUMAN.H11MO.1.A	0.374514	0.335712	PC_9324
P5F1B_HUMAN.H11MO.0.D	-0.0658854	-0.181898	PC_9324
P63_HUMAN.H11MO.0.A	0.588358	0.138455	PC_9324
P63_HUMAN.H11MO.1.A	0.497971	0.166116	PC_9324
P73_HUMAN.H11MO.0.A	0.45595	0.277199	PC_9324
P73_HUMAN.H11MO.1.A	0.375429	0.403723	PC_9324
PATZ1_HUMAN.H11MO.0.C	0.516663	0.0349869	PC_9324
PATZ1_HUMAN.H11MO.1.C	0.43542	0.193352	PC_9324
PAX5_HUMAN.H11MO.0.A	0.525086	-0.0277658	PC_9324
PAX8_HUMAN.H11MO.0.D	0.494104	0.0823035	PC_9324
PBX1_HUMAN.H11MO.0.A	0.617307	0.0555629	PC_9324
PBX1_HUMAN.H11MO.1.C	0.149073	-0.238225	PC_9324
PBX2_HUMAN.H11MO.0.C	0.256381	-0.221756	PC_9324
PBX3_HUMAN.H11MO.0.A	0.687721	0.0310382	PC_9324
PBX3_HUMAN.H11MO.1.A	0.899122	-0.0506316	PC_9324
PEBB_HUMAN.H11MO.0.C	0.369185	0.0823894	PC_9324
PITX1_HUMAN.H11MO.0.D	0.133507	0.145925	PC_9324
PITX2_HUMAN.H11MO.0.D	-0.0508554	0.0224137	PC_9324
PKNX1_HUMAN.H11MO.0.B	0.663504	-0.00335627	PC_9324
PLAG1_HUMAN.H11MO.0.D	0.391493	0.0845081	PC_9324
PLAL1_HUMAN.H11MO.0.D	0.263134	0.144751	PC_9324
PO2F1_HUMAN.H11MO.0.C	0.248113	-0.110339	PC_9324
PO2F2_HUMAN.H11MO.0.A	0.198552	-0.164827	PC_9324
PO2F3_HUMAN.H11MO.0.D	0.187517	-0.133169	PC_9324
PO6F1_HUMAN.H11MO.0.D	-0.124045	-0.313674	PC_9324
PPARA_HUMAN.H11MO.0.B	0.273689	0.0245025	PC_9324
PPARA_HUMAN.H11MO.1.B	0.398734	0.16848	PC_9324
PPARD_HUMAN.H11MO.0.D	0.357583	0.0857048	PC_9324
PPARG_HUMAN.H11MO.0.A	0.272848	0.0794623	PC_9324
PPARG_HUMAN.H11MO.1.A	0.45031	-0.0468175	PC_9324
PRDM1_HUMAN.H11MO.0.A	0.191079	-0.289256	PC_9324
PRDM4_HUMAN.H11MO.0.D	0.155621	0.0326436	PC_9324
PRDM6_HUMAN.H11MO.0.C	-0.162322	-0.776249	PC_9324
PRGR_HUMAN.H11MO.0.A	0.768758	0.206148	PC_9324
PRGR_HUMAN.H11MO.1.A	0.456591	0.33579	PC_9324
PROX1_HUMAN.H11MO.0.D	0.450033	0.0769646	PC_9324
PRRX1_HUMAN.H11MO.0.D	0.472293	0.292543	PC_9324
PRRX2_HUMAN.H11MO.0.C	-0.145633	-0.242275	PC_9324
PURA_HUMAN.H11MO.0.D	0.430427	0.0741523	PC_9324
RARA_HUMAN.H11MO.0.A	0.258162	0.0796182	PC_9324
RARA_HUMAN.H11MO.1.A	0.360359	0.152414	PC_9324
RARA_HUMAN.H11MO.2.A	0.338934	0.089874	PC_9324
RARB_HUMAN.H11MO.0.D	0.2767	0.025925	PC_9324
RARG_HUMAN.H11MO.0.B	0.327358	0.187962	PC_9324
RARG_HUMAN.H11MO.1.B	0.275285	0.201206	PC_9324
RARG_HUMAN.H11MO.2.D	0.305888	0.124087	PC_9324
RELB_HUMAN.H11MO.0.C	0.299301	-0.0895599	PC_9324
REL_HUMAN.H11MO.0.B	0.278141	-0.139189	PC_9324
REST_HUMAN.H11MO.0.A	0.374623	0.13107	PC_9324
RFX1_HUMAN.H11MO.0.B	0.501944	-0.0395145	PC_9324
RFX1_HUMAN.H11MO.1.B	0.544153	-0.103996	PC_9324
RFX2_HUMAN.H11MO.0.A	0.580654	-0.0316645	PC_9324
RFX2_HUMAN.H11MO.1.A	0.489703	0.0342819	PC_9324
RFX3_HUMAN.H11MO.0.B	0.598927	-0.115736	PC_9324
RFX5_HUMAN.H11MO.0.A	0.565503	-0.0303802	PC_9324
RFX5_HUMAN.H11MO.1.A	0.565921	-0.042721	PC_9324
RORA_HUMAN.H11MO.0.C	0.281055	0.217363	PC_9324
RORG_HUMAN.H11MO.0.C	0.371088	0.0779074	PC_9324
RREB1_HUMAN.H11MO.0.D	0.140333	0.084738	PC_9324
RUNX1_HUMAN.H11MO.0.A	0.352449	0.0769767	PC_9324
RUNX2_HUMAN.H11MO.0.A	0.280478	0.182018	PC_9324
RUNX3_HUMAN.H11MO.0.A	0.365071	0.0189439	PC_9324
RXRA_HUMAN.H11MO.0.A	0.355196	0.118933	PC_9324
RXRA_HUMAN.H11MO.1.A	0.328839	0.169491	PC_9324
RXRB_HUMAN.H11MO.0.C	0.327675	0.103	PC_9324
SALL4_HUMAN.H11MO.0.B	0.41669	0.225919	PC_9324
SIX1_HUMAN.H11MO.0.A	0.45298	-0.222118	PC_9324
SIX2_HUMAN.H11MO.0.A	0.397109	-0.214377	PC_9324
SMAD1_HUMAN.H11MO.0.D	0.413214	0.198218	PC_9324
SMAD2_HUMAN.H11MO.0.A	0.404481	0.0552416	PC_9324
SMAD3_HUMAN.H11MO.0.B	0.421936	0.0669167	PC_9324
SMAD4_HUMAN.H11MO.0.B	0.444992	-0.0116113	PC_9324
SMCA1_HUMAN.H11MO.0.C	0.225319	-0.264874	PC_9324
SMCA5_HUMAN.H11MO.0.C	0.213611	0.0270166	PC_9324
SNAI1_HUMAN.H11MO.0.C	0.432183	0.0351888	PC_9324
SNAI2_HUMAN.H11MO.0.A	0.41478	0.148761	PC_9324
SOX13_HUMAN.H11MO.0.D	0.412348	-0.248755	PC_9324
SOX15_HUMAN.H11MO.0.D	0.467983	-0.307559	PC_9324
SOX17_HUMAN.H11MO.0.C	0.255336	-0.190111	PC_9324
SOX18_HUMAN.H11MO.0.D	0.411916	-0.253644	PC_9324
SOX2_HUMAN.H11MO.0.A	0.236031	-0.247013	PC_9324
SOX2_HUMAN.H11MO.1.A	0.196331	-0.231058	PC_9324
SOX4_HUMAN.H11MO.0.B	0.294955	-0.24134	PC_9324
SOX5_HUMAN.H11MO.0.C	0.321145	-0.257892	PC_9324
SOX7_HUMAN.H11MO.0.D	0.228184	-0.180545	PC_9324
SOX8_HUMAN.H11MO.0.D	0.171551	-0.270171	PC_9324
SOX9_HUMAN.H11MO.0.B	0.521915	-0.0547826	PC_9324
SOX9_HUMAN.H11MO.1.B	0.733047	-0.111655	PC_9324
SP1_HUMAN.H11MO.0.A	0.596363	0.0393701	PC_9324
SP1_HUMAN.H11MO.1.A	0.700304	-0.0333971	PC_9324
SP2_HUMAN.H11MO.0.A	0.570353	-0.0189897	PC_9324
SP2_HUMAN.H11MO.1.B	0.741631	0.00382967	PC_9324
SP3_HUMAN.H11MO.0.B	0.584381	0.0680373	PC_9324
SP4_HUMAN.H11MO.0.A	0.57954	0.098749	PC_9324
SP4_HUMAN.H11MO.1.A	0.631419	0.0942376	PC_9324
SPDEF_HUMAN.H11MO.0.D	0.648059	-0.0652151	PC_9324
SPI1_HUMAN.H11MO.0.A	0.409587	-0.101353	PC_9324
SPIB_HUMAN.H11MO.0.A	0.410283	-0.0774125	PC_9324
SRBP1_HUMAN.H11MO.0.A	0.292821	0.103874	PC_9324
SRBP2_HUMAN.H11MO.0.B	0.446596	0.121903	PC_9324
SRF_HUMAN.H11MO.0.A	0.311	-0.0780443	PC_9324
STA5A_HUMAN.H11MO.0.A	0.31542	-0.287823	PC_9324
STA5B_HUMAN.H11MO.0.A	0.234108	-0.315426	PC_9324
STAT1_HUMAN.H11MO.0.A	0.431292	-0.272092	PC_9324
STAT1_HUMAN.H11MO.1.A	-0.225124	-0.880752	PC_9324
STAT2_HUMAN.H11MO.0.A	-0.231643	-0.983525	PC_9324
STAT3_HUMAN.H11MO.0.A	0.456568	-0.318943	PC_9324
STAT4_HUMAN.H11MO.0.A	0.353238	-0.324758	PC_9324
STAT6_HUMAN.H11MO.0.B	0.259183	-0.25181	PC_9324
SUH_HUMAN.H11MO.0.A	0.416269	-0.0521098	PC_9324
TAF1_HUMAN.H11MO.0.A	0.453033	-0.0852043	PC_9324
TAL1_HUMAN.H11MO.0.A	0.406574	0.103827	PC_9324
TAL1_HUMAN.H11MO.1.A	0.455929	-0.014101	PC_9324
TBP_HUMAN.H11MO.0.A	0.277213	-0.16864	PC_9324
TBX19_HUMAN.H11MO.0.D	0.221107	0.145704	PC_9324
TBX1_HUMAN.H11MO.0.D	0.494901	0.0319632	PC_9324
TBX21_HUMAN.H11MO.0.A	0.253793	0.268014	PC_9324
TBX2_HUMAN.H11MO.0.D	0.149229	0.144971	PC_9324
TBX3_HUMAN.H11MO.0.C	0.271259	0.136811	PC_9324
TBX4_HUMAN.H11MO.0.D	0.203013	0.0753131	PC_9324
TBX5_HUMAN.H11MO.0.D	0.194908	0.309477	PC_9324
TCF7_HUMAN.H11MO.0.A	0.296509	-0.132794	PC_9324
TEAD1_HUMAN.H11MO.0.A	0.366076	-0.167337	PC_9324
TEAD2_HUMAN.H11MO.0.D	0.332805	0.0666084	PC_9324
TEAD3_HUMAN.H11MO.0.D	0.213451	-0.310606	PC_9324
TEAD4_HUMAN.H11MO.0.A	0.312562	-0.22046	PC_9324
TEF_HUMAN.H11MO.0.D	0.412042	-0.125842	PC_9324
TF65_HUMAN.H11MO.0.A	0.25528	-0.150147	PC_9324
TF7L1_HUMAN.H11MO.0.B	0.310735	-0.318193	PC_9324
TF7L2_HUMAN.H11MO.0.A	0.335202	-0.258494	PC_9324
TFAP4_HUMAN.H11MO.0.A	0.446166	0.0576472	PC_9324
TFCP2_HUMAN.H11MO.0.D	0.538762	0.138743	PC_9324
TFDP1_HUMAN.H11MO.0.C	0.695708	-0.064644	PC_9324
TFE2_HUMAN.H11MO.0.A	0.437548	0.0563409	PC_9324
TFE3_HUMAN.H11MO.0.B	0.617051	-0.43491	PC_9324
TFEB_HUMAN.H11MO.0.C	0.662446	-0.695769	PC_9324
TGIF1_HUMAN.H11MO.0.A	0.524827	-0.052506	PC_9324
TGIF2_HUMAN.H11MO.0.D	0.375031	0.0891222	PC_9324
THA11_HUMAN.H11MO.0.B	0.512112	-0.00905595	PC_9324
THA_HUMAN.H11MO.0.C	0.346833	0.202442	PC_9324
THA_HUMAN.H11MO.1.D	0.287395	0.14338	PC_9324
THAP1_HUMAN.H11MO.0.C	0.558087	-0.0709627	PC_9324
THB_HUMAN.H11MO.0.C	0.356624	0.0941003	PC_9324
THB_HUMAN.H11MO.1.D	0.433909	0.126611	PC_9324
TWST1_HUMAN.H11MO.0.A	0.22629	-0.085799	PC_9324
TWST1_HUMAN.H11MO.1.A	0.360219	0.00633883	PC_9324
TYY1_HUMAN.H11MO.0.A	0.341079	-0.0842427	PC_9324
TYY2_HUMAN.H11MO.0.D	0.344726	-0.147946	PC_9324
USF1_HUMAN.H11MO.0.A	0.616897	-0.380298	PC_9324
USF2_HUMAN.H11MO.0.A	0.647672	-0.251998	PC_9324
VAX2_HUMAN.H11MO.0.D	0.0105895	-0.149216	PC_9324
VDR_HUMAN.H11MO.0.A	0.247055	0.114651	PC_9324
VDR_HUMAN.H11MO.1.A	0.149374	0.213671	PC_9324
VEZF1_HUMAN.H11MO.1.C	0.462718	0.118851	PC_9324
XBP1_HUMAN.H11MO.0.D	0.522336	-0.0249959	PC_9324
Z324A_HUMAN.H11MO.0.C	0.338716	0.123033	PC_9324
Z354A_HUMAN.H11MO.0.C	-0.0469799	-0.384888	PC_9324
ZBT14_HUMAN.H11MO.0.C	0.716913	-0.0987171	PC_9324
ZBT18_HUMAN.H11MO.0.C	0.385786	0.0189559	PC_9324
ZBT48_HUMAN.H11MO.0.C	0.386358	0.253361	PC_9324
ZBT49_HUMAN.H11MO.0.D	0.144466	-0.196834	PC_9324
ZBT7A_HUMAN.H11MO.0.A	0.12217	0.00089536	PC_9324
ZBT7B_HUMAN.H11MO.0.D	0.550318	-0.0444293	PC_9324
ZBTB4_HUMAN.H11MO.0.D	0.488541	0.00892139	PC_9324
ZBTB4_HUMAN.H11MO.1.D	0.412237	0.00153258	PC_9324
ZBTB6_HUMAN.H11MO.0.C	0.4638	-0.0258867	PC_9324
ZEB1_HUMAN.H11MO.0.A	0.322772	0.18362	PC_9324
ZEP1_HUMAN.H11MO.0.D	0.206103	-0.0818722	PC_9324
ZEP2_HUMAN.H11MO.0.D	0.463586	-0.127104	PC_9324
ZF64A_HUMAN.H11MO.0.D	0.375007	0.0387915	PC_9324
ZFHX3_HUMAN.H11MO.0.D	-0.0891205	-0.593601	PC_9324
ZFP28_HUMAN.H11MO.0.C	-0.124626	-0.608135	PC_9324
ZFP82_HUMAN.H11MO.0.C	-0.127191	-0.204917	PC_9324
ZFX_HUMAN.H11MO.0.A	0.462176	0.194834	PC_9324
ZFX_HUMAN.H11MO.1.A	0.491651	0.0464929	PC_9324
ZIC2_HUMAN.H11MO.0.D	0.495903	0.0488576	PC_9324
ZKSC1_HUMAN.H11MO.0.B	0.381244	0.276995	PC_9324
ZKSC3_HUMAN.H11MO.0.D	0.375236	0.245722	PC_9324
ZN121_HUMAN.H11MO.0.C	0.310828	0.0834389	PC_9324
ZN134_HUMAN.H11MO.0.C	0.466994	0.0552929	PC_9324
ZN134_HUMAN.H11MO.1.C	0.458453	0.0355043	PC_9324
ZN136_HUMAN.H11MO.0.C	0.300418	-0.0533479	PC_9324
ZN140_HUMAN.H11MO.0.C	0.309781	0.0377154	PC_9324
ZN143_HUMAN.H11MO.0.A	0.481824	-0.0171946	PC_9324
ZN148_HUMAN.H11MO.0.D	0.491147	0.0938848	PC_9324
ZN214_HUMAN.H11MO.0.C	0.202811	-0.0875007	PC_9324
ZN219_HUMAN.H11MO.0.D	0.493868	0.100998	PC_9324
ZN232_HUMAN.H11MO.0.D	0.135157	-0.0613325	PC_9324
ZN250_HUMAN.H11MO.0.C	0.448494	-0.0604495	PC_9324
ZN257_HUMAN.H11MO.0.C	0.336497	0.0691149	PC_9324
ZN260_HUMAN.H11MO.0.C	0.0835251	0.091964	PC_9324
ZN263_HUMAN.H11MO.0.A	0.465329	0.100947	PC_9324
ZN263_HUMAN.H11MO.1.A	0.488651	0.12481	PC_9324
ZN264_HUMAN.H11MO.0.C	0.339084	0.0105111	PC_9324
ZN274_HUMAN.H11MO.0.A	0.233589	-0.0251061	PC_9324
ZN281_HUMAN.H11MO.0.A	0.519297	0.0657686	PC_9324
ZN282_HUMAN.H11MO.0.D	0.142509	0.113915	PC_9324
ZN317_HUMAN.H11MO.0.C	0.354971	-0.0756631	PC_9324
ZN320_HUMAN.H11MO.0.C	0.275871	0.0540101	PC_9324
ZN322_HUMAN.H11MO.0.B	0.437003	0.213208	PC_9324
ZN329_HUMAN.H11MO.0.C	0.419146	0.178638	PC_9324
ZN331_HUMAN.H11MO.0.C	0.494236	0.174919	PC_9324
ZN333_HUMAN.H11MO.0.D	0.0544835	0.0643361	PC_9324
ZN335_HUMAN.H11MO.0.A	0.453765	0.0511509	PC_9324
ZN335_HUMAN.H11MO.1.A	0.482398	0.0719112	PC_9324
ZN341_HUMAN.H11MO.1.C	0.494544	0.131286	PC_9324
ZN350_HUMAN.H11MO.0.C	0.169258	-0.387894	PC_9324
ZN350_HUMAN.H11MO.1.D	0.381512	-0.000696128	PC_9324
ZN382_HUMAN.H11MO.0.C	0.325818	0.13737	PC_9324
ZN384_HUMAN.H11MO.0.C	0.0373185	-0.746294	PC_9324
ZN394_HUMAN.H11MO.0.C	-0.0255583	-0.278191	PC_9324
ZN394_HUMAN.H11MO.1.D	0.152345	-0.287199	PC_9324
ZN418_HUMAN.H11MO.0.C	0.331955	-0.15032	PC_9324
ZN418_HUMAN.H11MO.1.D	0.298762	-0.130145	PC_9324
ZN423_HUMAN.H11MO.0.D	0.426655	-0.0104938	PC_9324
ZN436_HUMAN.H11MO.0.C	0.471742	0.0633556	PC_9324
ZN449_HUMAN.H11MO.0.C	0.570975	0.0998617	PC_9324
ZN490_HUMAN.H11MO.0.C	0.331154	0.00485633	PC_9324
ZN502_HUMAN.H11MO.0.C	0.147362	0.00194209	PC_9324
ZN524_HUMAN.H11MO.0.D	0.225915	0.0188275	PC_9324
ZN528_HUMAN.H11MO.0.C	0.360223	-0.0732613	PC_9324
ZN547_HUMAN.H11MO.0.C	0.501126	0.00729899	PC_9324
ZN549_HUMAN.H11MO.0.C	0.521952	0.0147647	PC_9324
ZN554_HUMAN.H11MO.0.C	0.508013	0.0575883	PC_9324
ZN554_HUMAN.H11MO.1.D	0.499984	0.048533	PC_9324
ZN563_HUMAN.H11MO.0.C	0.438377	-0.0212561	PC_9324
ZN563_HUMAN.H11MO.1.C	0.475458	0.0790127	PC_9324
ZN582_HUMAN.H11MO.0.C	0.250157	0.0264524	PC_9324
ZN586_HUMAN.H11MO.0.C	0.1829	0.00832307	PC_9324
ZN589_HUMAN.H11MO.0.D	0.364485	-0.019518	PC_9324
ZN652_HUMAN.H11MO.0.D	0.0109508	0.0710416	PC_9324
ZN667_HUMAN.H11MO.0.C	0.396633	0.094577	PC_9324
ZN680_HUMAN.H11MO.0.C	0.302727	-0.115321	PC_9324
ZN708_HUMAN.H11MO.0.C	0.511412	0.0451561	PC_9324
ZN708_HUMAN.H11MO.1.D	0.495149	0.237576	PC_9324
ZN713_HUMAN.H11MO.0.D	-0.0535134	-0.425722	PC_9324
ZN740_HUMAN.H11MO.0.D	0.306147	0.14312	PC_9324
ZN768_HUMAN.H11MO.0.C	0.341033	0.119145	PC_9324
ZN770_HUMAN.H11MO.1.C	0.345208	0.137674	PC_9324
ZN784_HUMAN.H11MO.0.D	0.276991	0.246948	PC_9324
ZN816_HUMAN.H11MO.0.C	0.304803	0.0995563	PC_9324
ZN816_HUMAN.H11MO.1.C	0.251394	0.0686875	PC_9324
ZNF18_HUMAN.H11MO.0.C	0.293697	0.169097	PC_9324
ZNF41_HUMAN.H11MO.0.C	0.321626	-0.0406349	PC_9324
ZNF41_HUMAN.H11MO.1.C	0.344794	-0.052645	PC_9324
ZNF76_HUMAN.H11MO.0.C	0.432412	0.0818879	PC_9324
ZNF85_HUMAN.H11MO.0.C	0.196139	-0.104862	PC_9324
ZNF85_HUMAN.H11MO.1.C	0.28607	-0.0887969	PC_9324
ZNF8_HUMAN.H11MO.0.C	0.25855	0.224436	PC_9324
ZSC16_HUMAN.H11MO.0.D	0.504153	0.103933	PC_9324
ZSC22_HUMAN.H11MO.0.C	0.475118	0.0180771	PC_9324
ZSC31_HUMAN.H11MO.0.C	0.499784	0.0559073	PC_9324

### Sheet: Correlation
motif	pearson_flanking_to_rna	pearson_footprint_to_rna	pearson_p_flanking_to_rna	pearson_p_footprint_to_rna	gene_name
AHR_HUMAN.H11MO.0.B	0.0531744	-0.0257255	0.75461	0.879868	AHR
ALX4_HUMAN.H11MO.0.D	0.301579	-0.212056	0.0696826	0.207669	ALX4
ANDR_HUMAN.H11MO.0.A	-0.293444	-0.460865	0.0779471	0.00409664	AR
ANDR_HUMAN.H11MO.1.A	-0.35321	0.0277174	0.0320004	0.870642	AR
ANDR_HUMAN.H11MO.2.A	-0.311573	-0.355983	0.0604899	0.0305846	AR
AP2A_HUMAN.H11MO.0.A	-0.052668	-0.246427	0.756876	0.141483	ARID3A
AP2C_HUMAN.H11MO.0.A	0.150466	-0.253937	0.374052	0.129367	ARID5B
ARI3A_HUMAN.H11MO.0.D	-0.240795	-0.28073	0.151103	0.0923678	ARNT
ARI5B_HUMAN.H11MO.0.C	0.119554	0.101734	0.480938	0.549078	ARNT2
ARNT2_HUMAN.H11MO.0.D	-0.143549	-0.272836	0.396658	0.102301	ARNTL
ARNT_HUMAN.H11MO.0.B	-0.358945	0.237259	0.02913	0.157381	ARX
ARX_HUMAN.H11MO.0.D	-0.0296776	-0.03081	0.861579	0.856352	ASCL2
ASCL2_HUMAN.H11MO.0.D	-0.133551	-0.0678268	0.430687	0.689986	ATF1
ATF1_HUMAN.H11MO.0.B	-0.0362442	-0.0940027	0.831352	0.57999	ATF2
ATF2_HUMAN.H11MO.0.B	-0.0288118	-0.0603627	0.86558	0.722669	ATF2
ATF2_HUMAN.H11MO.1.B	0.0118845	-0.031388	0.944343	0.853685	ATF2
ATF2_HUMAN.H11MO.2.C	-0.0365988	-0.0411446	0.829726	0.808946	ATF3
ATF3_HUMAN.H11MO.0.A	0.413068	-0.381688	0.0110548	0.0197501	ATF4
ATF4_HUMAN.H11MO.0.A	-0.0991218	0.0109865	0.559435	0.948543	ATF6
ATF6A_HUMAN.H11MO.0.B	-0.0851821	-0.131895	0.61618	0.436475	ATF7
ATF7_HUMAN.H11MO.0.D	-0.0532371	0.149852	0.754329	0.376026	BACH1
BACH1_HUMAN.H11MO.0.A	0.240212	0.0904641	0.152124	0.594395	BACH2
BACH2_HUMAN.H11MO.0.A	-0.177377	0.153521	0.293596	0.364316	BARX2
BARX2_HUMAN.H11MO.0.D	0.23412	0.0601514	0.163109	0.723602	BATF
BATF3_HUMAN.H11MO.0.B	0.0539506	-0.225182	0.75114	0.180245	BATF
BATF_HUMAN.H11MO.0.A	-0.0306261	-0.358133	0.8572	0.029523	BATF3
BATF_HUMAN.H11MO.1.A	-0.0295925	-0.137205	0.861972	0.418067	BCL11A
BC11A_HUMAN.H11MO.0.A	-0.200719	-0.314213	0.233578	0.0582299	BCL6
BCL6B_HUMAN.H11MO.0.D	-0.0666625	-0.191018	0.69505	0.257422	BCL6B
BCL6_HUMAN.H11MO.0.A	0.132795	0.0303252	0.433324	0.858589	BHLHA15
BHA15_HUMAN.H11MO.0.B	0.109232	0.0255299	0.519864	0.880775	BHLHE40
BHE40_HUMAN.H11MO.0.A	0.484231	-0.403008	0.00239082	0.0133927	BHLHE41
BHE41_HUMAN.H11MO.0.D	0.0357596	-0.208983	0.833575	0.214486	BPTF
BMAL1_HUMAN.H11MO.0.A	-0.000537251	0.0619228	0.997482	0.715796	BRCA1
BPTF_HUMAN.H11MO.0.D	-0.161751	-0.260865	0.338849	0.118889	CBFB
BRCA1_HUMAN.H11MO.0.D	-0.251708	-0.125042	0.132879	0.46088	CDC5L
CDC5L_HUMAN.H11MO.0.D	0.130239	0.106523	0.442306	0.530329	CEBPA
CEBPA_HUMAN.H11MO.0.A	0.0218457	0.0202608	0.897883	0.905257	CEBPB
CEBPB_HUMAN.H11MO.0.A	0.321328	-0.18792	0.0524709	0.265365	CEBPD
CEBPD_HUMAN.H11MO.0.C	0.24321	-0.0360825	0.146921	0.832094	CEBPG
CEBPG_HUMAN.H11MO.0.B	-0.090692	0.170028	0.593462	0.314372	CEBPZ
CEBPZ_HUMAN.H11MO.0.D	-0.0965541	-0.025437	0.569703	0.881206	CENPB
CENPB_HUMAN.H11MO.0.D	0.187646	-0.307879	0.266077	0.0637691	CLOCK
CLOCK_HUMAN.H11MO.0.C	-0.142465	0.124698	0.400268	0.462125	CPEB1
COE1_HUMAN.H11MO.0.A	-0.120299	-0.0871715	0.478191	0.607936	CREB1
COT1_HUMAN.H11MO.0.C	-0.016178	0.0275076	0.924287	0.871613	CREB3
COT1_HUMAN.H11MO.1.C	-0.114101	-0.0950005	0.50131	0.575958	CREB3L1
COT2_HUMAN.H11MO.0.A	-0.155022	-0.160542	0.359586	0.34252	CREB3L2
COT2_HUMAN.H11MO.1.A	-0.16977	-0.169351	0.315117	0.316329	CREB5
CPEB1_HUMAN.H11MO.0.D	-0.227355	-0.185479	0.175965	0.271737	CREM
CR3L1_HUMAN.H11MO.0.D	0.251675	-0.236433	0.132931	0.158874	CTCF
CR3L2_HUMAN.H11MO.0.D	-0.0214332	-0.0281006	0.899801	0.868869	CUX1
CREB1_HUMAN.H11MO.0.A	-0.147281	0.108798	0.384363	0.521531	CUX2
CREB3_HUMAN.H11MO.0.D	0.562143	-0.322948	0.000293627	0.0512254	CXXC1
CREB5_HUMAN.H11MO.0.D	0.0458128	-0.0205913	0.787741	0.903718	DBP
CREM_HUMAN.H11MO.0.C	0.314093	-0.242744	0.0583304	0.147721	DDIT3
CTCF_HUMAN.H11MO.0.A	0.061888	-0.196244	0.715949	0.244384	DLX1
CUX1_HUMAN.H11MO.0.C	-0.0120885	-0.230041	0.94339	0.170777	DLX3
CUX2_HUMAN.H11MO.0.D	-0.0127463	0.178525	0.940315	0.290431	DLX5
CXXC1_HUMAN.H11MO.0.D	-0.0136772	0.0138715	0.935964	0.935056	DLX6
DBP_HUMAN.H11MO.0.B	0.0110379	-0.162267	0.948303	0.337291	E2F1
DDIT3_HUMAN.H11MO.0.D	0.129856	-0.174205	0.443662	0.302452	E2F2
DLX1_HUMAN.H11MO.0.D	0.27909	-0.0532851	0.0943681	0.754115	E2F3
DLX3_HUMAN.H11MO.0.C	-0.373207	0.0798288	0.0228991	0.638595	E2F4
DLX5_HUMAN.H11MO.0.D	0.283286	-0.0541994	0.0893152	0.750029	E2F4
DLX6_HUMAN.H11MO.0.D	0.0940819	0.246791	0.57967	0.140876	E2F5
E2F1_HUMAN.H11MO.0.A	-0.232583	0.0139635	0.16597	0.934627	E2F6
E2F2_HUMAN.H11MO.0.B	-0.483508	-0.232618	0.00243238	0.165904	E2F7
E2F3_HUMAN.H11MO.0.A	-0.347283	-0.16564	0.0352062	0.327207	E2F8
E2F4_HUMAN.H11MO.0.A	0.298108	0.364108	0.0731207	0.0267303	E4F1
E2F4_HUMAN.H11MO.1.A	0.239988	0.182115	0.152518	0.280681	EBF1
E2F5_HUMAN.H11MO.0.B	-0.391469	-0.233119	0.0165758	0.164968	EGR1
E2F6_HUMAN.H11MO.0.A	-0.0615276	0.132784	0.717535	0.433363	EGR2
E2F7_HUMAN.H11MO.0.B	-0.095238	-0.141599	0.574999	0.403169	EGR2
E2F8_HUMAN.H11MO.0.D	-0.125	-0.140541	0.461035	0.406729	EGR3
E4F1_HUMAN.H11MO.0.D	-0.172014	0.0420208	0.308667	0.804956	EHF
EGR1_HUMAN.H11MO.0.A	0.408023	-0.192655	0.0121798	0.253289	ELF1
EGR2_HUMAN.H11MO.0.A	0.347447	-0.244886	0.035114	0.144069	ELF2
EGR2_HUMAN.H11MO.1.A	0.364334	-0.253873	0.0266292	0.129466	ELF3
EGR3_HUMAN.H11MO.0.D	0.463737	0.122174	0.00384191	0.471308	ELF5
EHF_HUMAN.H11MO.0.B	-0.0120526	0.0209898	0.943558	0.901864	ELK1
ELF1_HUMAN.H11MO.0.A	0.33943	-0.248989	0.0398527	0.137258	ELK3
ELF2_HUMAN.H11MO.0.C	-0.0486142	-0.14504	0.775086	0.391719	ELK4
ELF3_HUMAN.H11MO.0.A	0.203175	-0.056191	0.227788	0.741153	EOMES
ELF5_HUMAN.H11MO.0.A	0.106651	0.0915712	0.529832	0.589871	EPAS1
ELK1_HUMAN.H11MO.0.B	-0.388065	0.165173	0.0176282	0.328591	ERG
ELK3_HUMAN.H11MO.0.D	-0.0439637	-0.0565442	0.796123	0.739583	ESR1
ELK4_HUMAN.H11MO.0.A	-0.00163807	0.200939	0.992323	0.233056	ESR1
EOMES_HUMAN.H11MO.0.D	-0.246589	-0.138599	0.141213	0.413308	ESR2
EPAS1_HUMAN.H11MO.0.B	-0.0409132	0.0247317	0.810002	0.884477	ESR2
ERG_HUMAN.H11MO.0.A	-0.0780178	0.0119642	0.646251	0.943971	ESRRA
ERR1_HUMAN.H11MO.0.A	-0.175628	-0.205087	0.298459	0.223348	ESRRG
ERR3_HUMAN.H11MO.0.B	-0.0257223	0.149507	0.879883	0.377138	ETS1
ESR1_HUMAN.H11MO.0.A	-0.0199854	-0.157485	0.906539	0.35191	ETS2
ESR1_HUMAN.H11MO.1.A	0.0976628	-0.327395	0.565259	0.0479277	ETV1
ESR2_HUMAN.H11MO.0.A	-0.150368	-0.0353472	0.374366	0.835468	ETV2
ESR2_HUMAN.H11MO.1.A	-0.0765355	0.0966805	0.652545	0.569196	ETV3
ETS1_HUMAN.H11MO.0.A	-0.172505	-0.166929	0.307267	0.323402	ETV4
ETS2_HUMAN.H11MO.0.B	-0.0294987	-0.187468	0.862406	0.266537	ETV5
ETV1_HUMAN.H11MO.0.A	0.0460977	-0.00424537	0.786451	0.980105	ETV6
ETV2_HUMAN.H11MO.0.B	0.575373	0.185595	0.000194969	0.271433	ETV7
ETV3_HUMAN.H11MO.0.D	-0.146389	0.0346056	0.387282	0.838874	FEV
ETV4_HUMAN.H11MO.0.B	0.178245	-0.0743943	0.291201	0.661677	FLI1
ETV5_HUMAN.H11MO.0.C	0.214384	0.063953	0.202606	0.706884	FLI1
ETV6_HUMAN.H11MO.0.D	0.040075	-0.209926	0.813825	0.212379	FOS
ETV7_HUMAN.H11MO.0.D	0.166393	-0.184032	0.324981	0.275561	FOSB
EVI1_HUMAN.H11MO.0.B	-0.160975	-0.29169	0.341203	0.079825	FOSL1
FEV_HUMAN.H11MO.0.B	0.0908941	-0.317936	0.592636	0.0551564	FOSL2
FLI1_HUMAN.H11MO.0.A	-0.0107675	-0.059777	0.949568	0.725255	FOXA1
FLI1_HUMAN.H11MO.1.A	-0.0710184	-0.356165	0.676175	0.0304934	FOXA2
FOSB_HUMAN.H11MO.0.A	0.515808	-0.325378	0.00108488	0.0494017	FOXA3
FOS_HUMAN.H11MO.0.A	0.513308	-0.397269	0.00115812	0.0149043	FOXC1
FOSL1_HUMAN.H11MO.0.A	0.476678	-0.307743	0.00285714	0.0638919	FOXD1
FOSL2_HUMAN.H11MO.0.A	0.442641	-0.367965	0.00608083	0.0250461	FOXD2
FOXA1_HUMAN.H11MO.0.A	0.183355	-0.111902	0.277362	0.509648	FOXF1
FOXA2_HUMAN.H11MO.0.A	-0.148314	-0.0705141	0.381	0.67835	FOXF2
FOXA3_HUMAN.H11MO.0.B	0.140922	-0.0413362	0.405444	0.808073	FOXI1
FOXC1_HUMAN.H11MO.0.C	0.0607661	0.225204	0.72089	0.180202	FOXJ2
FOXD1_HUMAN.H11MO.0.D	0.18574	-0.0581004	0.271052	0.732675	FOXJ3
FOXD2_HUMAN.H11MO.0.D	0.0391478	0.0943015	0.81806	0.578782	FOXJ3
FOXF1_HUMAN.H11MO.0.D	0.0198712	0.162903	0.907071	0.335373	FOXK1
FOXF2_HUMAN.H11MO.0.D	-0.101956	0.248159	0.548201	0.138617	FOXL1
FOXI1_HUMAN.H11MO.0.B	0.277383	0.428078	0.0964846	0.00821479	FOXM1
FOXJ2_HUMAN.H11MO.0.C	-0.046976	0.202483	0.78248	0.22941	FOXO1
FOXJ3_HUMAN.H11MO.0.A	-0.0409682	-0.0201369	0.809751	0.905833	FOXO3
FOXJ3_HUMAN.H11MO.1.B	-0.0488401	-0.0971114	0.774069	0.567468	FOXO4
FOXK1_HUMAN.H11MO.0.A	-0.272228	-0.0797763	0.103098	0.638817	FOXO6
FOXL1_HUMAN.H11MO.0.D	-0.0934268	-0.217428	0.582324	0.196115	FOXP1
FOXM1_HUMAN.H11MO.0.A	-0.122667	-0.279105	0.469505	0.0943496	FOXP2
FOXO1_HUMAN.H11MO.0.A	0.106283	0.11859	0.531262	0.48451	FOXP3
FOXO3_HUMAN.H11MO.0.B	-0.102001	0.100094	0.548025	0.555571	FOXQ1
FOXO4_HUMAN.H11MO.0.C	-0.218985	0.0405494	0.192852	0.81166	FUBP1
FOXO6_HUMAN.H11MO.0.D	-0.140337	0.13681	0.407418	0.419422	GABPA
FOXP1_HUMAN.H11MO.0.A	0.0394222	-0.0580403	0.816806	0.732941	GATA2
FOXP2_HUMAN.H11MO.0.C	0.0939078	-0.105127	0.580375	0.535761	GATA2
FOXP3_HUMAN.H11MO.0.D	-0.249685	-0.138543	0.136127	0.413497	GATA3
FOXQ1_HUMAN.H11MO.0.C	-0.00806947	0.0429594	0.962194	0.800686	GATA5
FUBP1_HUMAN.H11MO.0.D	-0.168904	-0.237828	0.317627	0.156358	GATA6
GABPA_HUMAN.H11MO.0.A	-0.169504	-0.127232	0.315888	0.453006	GFI1
GATA2_HUMAN.H11MO.0.A	-0.105665	0.0272308	0.533667	0.872895	GLI1
GATA2_HUMAN.H11MO.1.A	-0.0650085	-0.106201	0.702265	0.53158	GLI2
GATA3_HUMAN.H11MO.0.A	-0.158773	-0.151611	0.347934	0.370385	GLI3
GATA5_HUMAN.H11MO.0.D	-0.216216	0.208682	0.198682	0.215163	GLIS1
GATA6_HUMAN.H11MO.0.A	-0.300407	-0.158278	0.0708289	0.34946	GLIS2
GCR_HUMAN.H11MO.0.A	0.184527	0.0377396	0.274247	0.8245	GLIS3
GCR_HUMAN.H11MO.1.A	0.196555	-0.069763	0.243624	0.681595	GMEB2
GFI1_HUMAN.H11MO.0.C	-0.130883	-0.433046	0.440033	0.0074243	GRHL1
GLI1_HUMAN.H11MO.0.D	-0.106883	-0.0770753	0.528932	0.65025	GRHL2
GLI2_HUMAN.H11MO.0.D	-0.0623884	0.0612524	0.713748	0.718747	GSC
GLI3_HUMAN.H11MO.0.B	0.17787	0.0074898	0.292233	0.964908	HBP1
GLIS1_HUMAN.H11MO.0.D	0.247132	0.0719143	0.140311	0.672315	HES1
GLIS2_HUMAN.H11MO.0.D	0.354554	0.135264	0.0313074	0.424745	HEY1
GLIS3_HUMAN.H11MO.0.D	0.177622	-0.0438943	0.292917	0.796439	HEY2
GMEB2_HUMAN.H11MO.0.D	-0.150781	0.130696	0.373038	0.440693	HIC1
GRHL1_HUMAN.H11MO.0.D	0.211288	-0.0227402	0.209359	0.893724	HIC2
GRHL2_HUMAN.H11MO.0.A	0.0730066	-0.181672	0.667622	0.281872	HIF1A
GSC_HUMAN.H11MO.0.D	0.193657	-0.227217	0.250783	0.176235	HINFP
HBP1_HUMAN.H11MO.0.D	-0.0320439	0.0708581	0.850662	0.676866	HIVEP1
HES1_HUMAN.H11MO.0.D	0.346195	-0.0671855	0.035822	0.692774	HIVEP2
HEY1_HUMAN.H11MO.0.D	0.108901	-0.127995	0.521135	0.450276	HLF
HEY2_HUMAN.H11MO.0.D	-0.0142323	-0.0714715	0.933371	0.674222	HLTF
HIC1_HUMAN.H11MO.0.C	0.139674	-0.311536	0.409658	0.0605221	HMBOX1
HIC2_HUMAN.H11MO.0.D	-0.236772	0.150296	0.15826	0.374596	HMGA1
HIF1A_HUMAN.H11MO.0.C	-0.066671	0.208525	0.695013	0.215515	HNF1B
HINFP_HUMAN.H11MO.0.C	-0.030019	0.125879	0.860003	0.457863	HNF1B
HLF_HUMAN.H11MO.0.C	0.0729194	-0.17915	0.667997	0.288718	HNF4G
HLTF_HUMAN.H11MO.0.D	-0.000343816	-0.150853	0.998389	0.372809	HOMEZ
HMBX1_HUMAN.H11MO.0.D	-0.212941	-0.157561	0.205733	0.351675	HOXA1
HMGA1_HUMAN.H11MO.0.D	-0.256039	-0.460676	0.126117	0.00411391	HOXA10
HNF1B_HUMAN.H11MO.0.A	0.0795619	0.196672	0.639721	0.243338	HOXA11
HNF1B_HUMAN.H11MO.1.A	0.0651348	0.395007	0.701714	0.0155387	HOXA13
HNF4G_HUMAN.H11MO.0.B	-0.0874359	-0.229433	0.606843	0.171943	HOXA5
HOMEZ_HUMAN.H11MO.0.D	-0.224962	-0.151356	0.180682	0.371198	HOXA7
HSF1_HUMAN.H11MO.0.A	-0.283035	0.181826	0.0896118	0.281458	HOXA9
HSF1_HUMAN.H11MO.1.A	-0.14165	-0.240012	0.402997	0.152476	HOXB13
HSF2_HUMAN.H11MO.0.A	0.13857	-0.0862892	0.413405	0.611586	HOXB2
HSF4_HUMAN.H11MO.0.D	-0.0406697	-0.219209	0.811112	0.192385	HOXB3
HTF4_HUMAN.H11MO.0.A	-0.163156	-0.20796	0.334613	0.216788	HOXB4
HXA10_HUMAN.H11MO.0.C	0.431351	-0.0114809	0.00768633	0.946231	HOXB7
HXA11_HUMAN.H11MO.0.D	-0.0655389	-0.200748	0.699949	0.23351	HOXC6
HXA13_HUMAN.H11MO.0.C	0.0273291	-0.0576426	0.87244	0.734705	HOXD10
HXA1_HUMAN.H11MO.0.C	0.0951373	-0.398231	0.575406	0.0146413	HOXD11
HXA5_HUMAN.H11MO.0.D	0.0318458	-0.134146	0.851575	0.428618	HOXD13
HXA7_HUMAN.H11MO.0.D	0.0888572	0.0224452	0.600986	0.895096	HOXD8
HXA9_HUMAN.H11MO.0.B	0.532229	-0.174267	0.000697409	0.302278	HOXD9
HXB13_HUMAN.H11MO.0.A	0.23951	-0.143252	0.153362	0.397645	HSF1
HXB2_HUMAN.H11MO.0.D	0.0664086	-0.178838	0.696156	0.289573	HSF1
HXB3_HUMAN.H11MO.0.D	-0.391439	0.318307	0.0165848	0.0548572	HSF2
HXB4_HUMAN.H11MO.0.B	-0.137197	0.167073	0.418094	0.322978	HSF4
HXB7_HUMAN.H11MO.0.C	0.0908353	-0.260311	0.592876	0.119702	ID4
HXC6_HUMAN.H11MO.0.D	0.209638	-0.134083	0.213019	0.428836	IKZF1
HXD10_HUMAN.H11MO.0.D	-0.0713452	0.258637	0.674766	0.122186	INSM1
HXD11_HUMAN.H11MO.0.D	-0.0728987	0.171022	0.668085	0.311509	IRF1
HXD13_HUMAN.H11MO.0.D	-0.146805	-0.00570011	0.385919	0.97329	IRF2
HXD8_HUMAN.H11MO.0.D	0.321461	0.174853	0.0523677	0.30063	IRF3
HXD9_HUMAN.H11MO.0.D	-0.221144	-0.0192649	0.188392	0.909894	IRF4
ID4_HUMAN.H11MO.0.D	0.108563	-0.0538739	0.522437	0.751483	IRF5
IKZF1_HUMAN.H11MO.0.C	-0.113207	0.00850456	0.50469	0.960157	IRF7
INSM1_HUMAN.H11MO.0.C	-0.0959888	-0.343918	0.571975	0.03714	IRF8
IRF1_HUMAN.H11MO.0.A	0.173486	0.127702	0.304483	0.451322	IRF9
IRF2_HUMAN.H11MO.0.A	0.0467712	0.013185	0.783406	0.938264	IRX2
IRF3_HUMAN.H11MO.0.B	-0.10826	0.126148	0.523605	0.456895	IRX3
IRF4_HUMAN.H11MO.0.A	-0.232801	-0.241283	0.165562	0.150251	ISL1
IRF5_HUMAN.H11MO.0.D	-0.119033	-0.32842	0.482867	0.0471926	ISL2
IRF7_HUMAN.H11MO.0.C	-0.166318	-0.235928	0.325201	0.159791	ISX
IRF8_HUMAN.H11MO.0.B	-0.12577	-0.104791	0.458254	0.537073	JDP2
IRF9_HUMAN.H11MO.0.C	-0.363369	-0.255759	0.0270632	0.126546	JUN
IRX2_HUMAN.H11MO.0.D	-0.147232	-0.175005	0.384522	0.300204	JUNB
IRX3_HUMAN.H11MO.0.D	-0.0428706	-0.0282792	0.80109	0.868043	JUND
ISL1_HUMAN.H11MO.0.A	0.00797966	0.207695	0.962614	0.217388	KLF12
ISL2_HUMAN.H11MO.0.D	-0.134729	0.0800222	0.426595	0.63778	KLF13
ISX_HUMAN.H11MO.0.D	0.322362	-0.00903458	0.0516732	0.957676	KLF3
ITF2_HUMAN.H11MO.0.C	-0.217307	-0.131491	0.19637	0.437895	KLF4
JDP2_HUMAN.H11MO.0.D	0.374132	-0.247663	0.0225365	0.139433	KLF5
JUNB_HUMAN.H11MO.0.A	0.568727	-0.411972	0.000240014	0.0112912	KLF8
JUND_HUMAN.H11MO.0.A	0.524677	-0.251247	0.000856906	0.133615	KLF9
JUN_HUMAN.H11MO.0.A	0.469636	-0.425866	0.00336148	0.0085893	LEF1
KAISO_HUMAN.H11MO.0.A	-0.34814	0.136555	0.034727	0.420296	LHX6
KAISO_HUMAN.H11MO.1.A	-0.34762	-0.0622965	0.035017	0.714152	LMX1B
KAISO_HUMAN.H11MO.2.A	-0.323377	-0.185592	0.0508998	0.271439	LYL1
KLF12_HUMAN.H11MO.0.C	-0.115605	-0.0264694	0.495649	0.876421	MAF
KLF13_HUMAN.H11MO.0.D	-0.32447	-0.0243383	0.0500769	0.886303	MAF
KLF3_HUMAN.H11MO.0.B	0.045382	-0.474	0.789692	0.00304057	MAFB
KLF4_HUMAN.H11MO.0.A	0.391511	-0.326078	0.0165632	0.048886	MAFF
KLF5_HUMAN.H11MO.0.A	0.225641	-0.162611	0.179336	0.336252	MAFF
KLF8_HUMAN.H11MO.0.C	0.271182	-0.142698	0.104481	0.399492	MAFG
KLF9_HUMAN.H11MO.0.C	0.451502	-0.204493	0.00503165	0.224721	MAFG
LEF1_HUMAN.H11MO.0.A	-0.1155	-0.290811	0.496044	0.0807798	MAFK
LHX6_HUMAN.H11MO.0.D	-0.316792	-0.0949311	0.0560871	0.576238	MAFK
LMX1B_HUMAN.H11MO.0.D	0.194737	-0.222277	0.248099	0.186081	MAX
LYL1_HUMAN.H11MO.0.A	-0.0348061	-0.0102766	0.837953	0.951864	MAZ
MAFB_HUMAN.H11MO.0.B	0.131844	0.0875723	0.436656	0.60628	MAZ
MAFF_HUMAN.H11MO.0.B	0.38367	-0.044804	0.0190689	0.792312	MBD2
MAFF_HUMAN.H11MO.1.B	0.376965	-0.0554548	0.0214559	0.74443	MECOM
MAFG_HUMAN.H11MO.0.A	-0.142314	-0.100879	0.400775	0.552458	MECP2
MAFG_HUMAN.H11MO.1.A	-0.132954	-0.223808	0.43277	0.182988	MEF2A
MAF_HUMAN.H11MO.0.A	-0.00705586	-0.0629734	0.96694	0.711179	MEF2C
MAF_HUMAN.H11MO.1.B	-0.0412079	0.202774	0.808658	0.228726	MEF2D
MAFK_HUMAN.H11MO.0.A	-0.0254883	-0.137775	0.880968	0.416117	MEIS1
MAFK_HUMAN.H11MO.1.A	-0.0243054	-0.230004	0.886455	0.170849	MEIS1
MAX_HUMAN.H11MO.0.A	0.361041	-0.338642	0.0281352	0.0403451	MEIS2
MAZ_HUMAN.H11MO.0.A	-0.260246	0.0139401	0.119797	0.934736	MEIS3
MAZ_HUMAN.H11MO.1.A	-0.251846	0.108762	0.13266	0.521671	MEOX1
MBD2_HUMAN.H11MO.0.B	0.0372881	0.0583529	0.826568	0.731556	MEOX2
MCR_HUMAN.H11MO.0.D	-0.190328	-0.058476	0.259178	0.73101	MESP1
MECP2_HUMAN.H11MO.0.C	-0.00234248	-0.0966448	0.989022	0.569339	MGA
MEF2A_HUMAN.H11MO.0.A	-0.0963684	0.0775474	0.570449	0.648246	MITF
MEF2C_HUMAN.H11MO.0.A	-0.157075	-0.0760198	0.35318	0.65474	MLX
MEF2D_HUMAN.H11MO.0.A	-0.288124	0.157651	0.0837512	0.351395	MLXIPL
MEIS1_HUMAN.H11MO.0.A	-0.200715	0.0770647	0.23359	0.650295	MNX1
MEIS1_HUMAN.H11MO.1.B	-0.0172212	-0.103915	0.91942	0.540501	MSX1
MEIS2_HUMAN.H11MO.0.B	-0.0234439	0.0516704	0.890456	0.761346	MSX2
MEIS3_HUMAN.H11MO.0.D	0.0437983	0.0511661	0.796875	0.763608	MTF1
MEOX1_HUMAN.H11MO.0.D	-0.392553	0.0678536	0.0162519	0.68987	MXI1
MEOX2_HUMAN.H11MO.0.D	-0.149601	-0.0725093	0.376836	0.669757	MXI1
MESP1_HUMAN.H11MO.0.D	0.300137	0.00401821	0.0710951	0.981169	MYB
MGAP_HUMAN.H11MO.0.D	-0.152014	0.0841146	0.369097	0.620624	MYBL1
MITF_HUMAN.H11MO.0.A	0.316023	-0.252995	0.0567193	0.130843	MYBL2
MLX_HUMAN.H11MO.0.D	0.0433794	-0.137818	0.798777	0.415968	MYC
MLXPL_HUMAN.H11MO.0.D	-0.278032	0.254027	0.0956749	0.129225	MYNN
MNX1_HUMAN.H11MO.0.D	0.238165	-0.101604	0.155754	0.549591	MZF1
MSX1_HUMAN.H11MO.0.D	0.211254	-0.0748703	0.209433	0.659643	NFAT5
MSX2_HUMAN.H11MO.0.D	-0.370434	0.0577619	0.024015	0.734176	NFATC1
MTF1_HUMAN.H11MO.0.C	-0.11832	0.300166	0.485512	0.0710671	NFATC1
MXI1_HUMAN.H11MO.0.A	0.241338	-0.27585	0.150155	0.0984161	NFATC2
MXI1_HUMAN.H11MO.1.A	0.195997	-0.228785	0.244991	0.17319	NFATC3
MYBA_HUMAN.H11MO.0.D	0.0469251	0.0335509	0.78271	0.843724	NFATC4
MYBB_HUMAN.H11MO.0.D	-0.0344044	-0.0528685	0.839799	0.755978	NFE2L1
MYB_HUMAN.H11MO.0.A	0.0937144	-0.0272787	0.581158	0.872673	NFE2L2
MYC_HUMAN.H11MO.0.A	-0.170777	0.112911	0.312211	0.505815	NFIA
MYNN_HUMAN.H11MO.0.D	0.0870838	0.049708	0.608298	0.770161	NFIA
MZF1_HUMAN.H11MO.0.B	-0.342282	-0.38603	0.0381106	0.0182836	NFIB
NF2L1_HUMAN.H11MO.0.C	0.13897	-0.148694	0.412047	0.379769	NFIC
NF2L2_HUMAN.H11MO.0.A	0.337359	-0.193189	0.0411576	0.251952	NFIC
NFAC1_HUMAN.H11MO.0.B	0.157083	-0.076187	0.353154	0.654028	NFIL3
NFAC1_HUMAN.H11MO.1.B	0.144523	-0.0589525	0.393425	0.728901	NFKB1
NFAC2_HUMAN.H11MO.0.B	-0.136594	-0.0882218	0.420162	0.603602	NFKB2
NFAC3_HUMAN.H11MO.0.B	-0.171957	0.0345841	0.308829	0.838973	NFYA
NFAC4_HUMAN.H11MO.0.C	-0.0651307	-0.000887094	0.701732	0.995842	NFYB
NFAT5_HUMAN.H11MO.0.D	-0.328215	-0.150698	0.047339	0.373305	NFYC
NFIA_HUMAN.H11MO.0.C	0.104843	0.00175673	0.53687	0.991767	NKX2-3
NFIA_HUMAN.H11MO.1.D	0.0778339	-0.0542754	0.647031	0.74969	NKX3-1
NFIB_HUMAN.H11MO.0.D	-0.180633	-0.162399	0.28468	0.336892	NR1D1
NFIC_HUMAN.H11MO.0.A	0.00314491	0.0168519	0.985261	0.921143	NR1D1
NFIC_HUMAN.H11MO.1.A	-0.04619	0.0290194	0.786034	0.864621	NR1H2
NFIL3_HUMAN.H11MO.0.D	0.308241	-0.00468095	0.0634412	0.978064	NR1H3
NFKB1_HUMAN.H11MO.1.B	-0.166141	0.270761	0.325726	0.105042	NR1H3
NFKB2_HUMAN.H11MO.0.B	0.0897484	-0.00320925	0.597326	0.98496	NR1H4
NFYA_HUMAN.H11MO.0.A	-0.393291	-0.087151	0.0160346	0.60802	NR1H4
NFYB_HUMAN.H11MO.0.A	0.102094	0.227885	0.547659	0.174934	NR2C1
NFYC_HUMAN.H11MO.0.A	0.168205	-0.0272902	0.319664	0.87262	NR2C2
NKX23_HUMAN.H11MO.0.D	0.120916	-0.217245	0.475921	0.196501	NR2F1
NKX31_HUMAN.H11MO.0.C	0.101425	0.133115	0.550297	0.432208	NR2F1
NR1D1_HUMAN.H11MO.0.B	0.162239	0.125525	0.337374	0.459139	NR2F2
NR1D1_HUMAN.H11MO.1.D	-0.0211652	-0.0816425	0.901048	0.630964	NR2F2
NR1H2_HUMAN.H11MO.0.D	-0.146637	-0.0786055	0.386469	0.643763	NR2F6
NR1H3_HUMAN.H11MO.0.B	0.0750793	0.207997	0.65875	0.216705	NR3C1
NR1H3_HUMAN.H11MO.1.B	0.115297	0.0547604	0.496807	0.747526	NR3C1
NR1H4_HUMAN.H11MO.0.B	-0.0345567	0.358121	0.839099	0.0295286	NR3C2
NR1H4_HUMAN.H11MO.1.B	0.0152346	-0.0252018	0.92869	0.882296	NR4A1
NR2C1_HUMAN.H11MO.0.C	0.120156	-0.185501	0.478716	0.271678	NR4A2
NR2C2_HUMAN.H11MO.0.B	-0.346699	-0.138333	0.0355356	0.414211	NR4A3
NR2F6_HUMAN.H11MO.0.D	0.175892	0.0257512	0.297721	0.879749	NR5A2
NR4A1_HUMAN.H11MO.0.A	0.222815	0.111176	0.184989	0.512416	NR6A1
NR4A2_HUMAN.H11MO.0.C	0.126873	-0.029981	0.45429	0.860178	NRF1
NR4A3_HUMAN.H11MO.0.D	0.114488	-0.189572	0.499849	0.26111	NRL
NR5A2_HUMAN.H11MO.0.B	-0.158272	-0.0775144	0.349479	0.648386	ONECUT2
NR6A1_HUMAN.H11MO.0.B	0.0398522	-0.0169983	0.814842	0.920459	OSR2
NRF1_HUMAN.H11MO.0.A	-0.161971	0.19456	0.338185	0.248536	OTX1
NRL_HUMAN.H11MO.0.D	0.276549	-0.38286	0.0975316	0.0193449	OVOL1
ONEC2_HUMAN.H11MO.0.D	0.145003	-0.100093	0.391839	0.555573	OVOL2
OSR2_HUMAN.H11MO.0.C	0.0717116	0.0245925	0.673188	0.885123	PATZ1
OTX1_HUMAN.H11MO.0.D	-0.130498	-0.00520013	0.441391	0.975632	PATZ1
OVOL1_HUMAN.H11MO.0.C	-0.0779479	-0.0505542	0.646547	0.766356	PAX5
OVOL2_HUMAN.H11MO.0.D	0.106046	-0.119061	0.532181	0.482763	PAX8
OZF_HUMAN.H11MO.0.C	-0.0217605	0.0902212	0.898279	0.595389	PBX1
P53_HUMAN.H11MO.0.A	-0.145689	0.213246	0.389581	0.205069	PBX1
P53_HUMAN.H11MO.1.A	-0.181637	0.178095	0.281965	0.291615	PBX2
P5F1B_HUMAN.H11MO.0.D	0.0503491	0.174121	0.767278	0.302688	PBX3
P63_HUMAN.H11MO.0.A	0.351455	-0.129381	0.0329237	0.445345	PBX3
P63_HUMAN.H11MO.1.A	0.271653	0.0789821	0.103857	0.64217	PGR
P73_HUMAN.H11MO.0.A	0.0251454	0.0206511	0.882558	0.90344	PGR
P73_HUMAN.H11MO.1.A	-0.034506	0.049601	0.839332	0.770642	PITX1
PATZ1_HUMAN.H11MO.0.C	-0.380427	-0.316675	0.0201941	0.0561822	PITX2
PATZ1_HUMAN.H11MO.1.C	-0.339864	-0.444029	0.0395837	0.00590494	PKNOX1
PAX5_HUMAN.H11MO.0.A	0.102248	-0.267788	0.54705	0.109066	PLAG1
PAX8_HUMAN.H11MO.0.D	-0.0105722	-0.183156	0.950481	0.277893	PLAGL1
PBX1_HUMAN.H11MO.0.A	0.0586475	0.116869	0.730251	0.490915	POU2F1
PBX1_HUMAN.H11MO.1.C	-0.151644	-0.162159	0.370279	0.337615	POU2F2
PBX2_HUMAN.H11MO.0.C	-0.221461	0.0264944	0.187742	0.876305	POU2F3
PBX3_HUMAN.H11MO.0.A	0.27637	0.1512	0.0977574	0.371698	POU5F1B
PBX3_HUMAN.H11MO.1.A	0.204891	0.377761	0.2238	0.0211603	POU6F1
PEBB_HUMAN.H11MO.0.C	0.134141	-0.0508849	0.428633	0.764871	PPARA
PITX1_HUMAN.H11MO.0.D	0.114419	-0.146391	0.500111	0.387275	PPARA
PITX2_HUMAN.H11MO.0.D	0.141357	-0.360167	0.403983	0.0285465	PPARD
PKNX1_HUMAN.H11MO.0.B	-0.0990833	-0.146859	0.559589	0.385741	PPARG
PLAG1_HUMAN.H11MO.0.D	0.293435	0.357611	0.0779567	0.0297776	PPARG
PLAL1_HUMAN.H11MO.0.D	0.123072	0.143704	0.468028	0.396141	PRDM1
PO2F1_HUMAN.H11MO.0.C	-0.216744	-0.0146182	0.197561	0.931569	PRDM4
PO2F2_HUMAN.H11MO.0.A	-0.0451545	-0.123424	0.790723	0.466747	PRDM6
PO2F3_HUMAN.H11MO.0.D	0.0704823	0.144889	0.678487	0.392218	PROX1
PO6F1_HUMAN.H11MO.0.D	-0.103351	-0.089616	0.542713	0.59787	PRRX1
PPARA_HUMAN.H11MO.0.B	-0.209524	-0.230074	0.213275	0.170714	PRRX2
PPARA_HUMAN.H11MO.1.B	-0.118809	0.0466372	0.483697	0.784011	PURA
PPARD_HUMAN.H11MO.0.D	-0.290771	-0.149496	0.0808225	0.377175	RARA
PPARG_HUMAN.H11MO.0.A	0.241204	0.392494	0.150387	0.0162695	RARA
PPARG_HUMAN.H11MO.1.A	0.0389624	0.204323	0.818906	0.225115	RARA
PRDM1_HUMAN.H11MO.0.A	0.106825	-0.139979	0.529157	0.408627	RARB
PRDM4_HUMAN.H11MO.0.D	-0.184491	-0.136504	0.274344	0.420472	RARG
PRDM6_HUMAN.H11MO.0.C	-0.156561	-0.0182226	0.354779	0.914751	RARG
PRGR_HUMAN.H11MO.0.A	-0.113219	0.0297334	0.504648	0.861321	RARG
PRGR_HUMAN.H11MO.1.A	-0.118943	-0.028197	0.483199	0.868423	RBPJ
PROX1_HUMAN.H11MO.0.D	-0.00275911	-0.121836	0.987069	0.472545	REL
PRRX1_HUMAN.H11MO.0.D	-0.0576256	0.0392724	0.73478	0.81749	RELA
PRRX2_HUMAN.H11MO.0.C	-0.225413	-0.00026151	0.179786	0.998774	RELB
PURA_HUMAN.H11MO.0.D	-0.18854	0.098936	0.263762	0.560175	REST
RARA_HUMAN.H11MO.0.A	-0.186693	-0.0514399	0.268555	0.762379	RFX1
RARA_HUMAN.H11MO.1.A	-0.239824	-0.417986	0.152807	0.0100443	RFX1
RARA_HUMAN.H11MO.2.A	-0.0739944	-0.382082	0.663388	0.0196131	RFX2
RARB_HUMAN.H11MO.0.D	-0.29968	-0.175865	0.0715475	0.297795	RFX2
RARG_HUMAN.H11MO.0.B	-0.0812427	0.152378	0.632643	0.36794	RFX3
RARG_HUMAN.H11MO.1.B	0.000646557	-0.151371	0.99697	0.371151	RFX5
RARG_HUMAN.H11MO.2.D	-0.0462511	0.103972	0.785758	0.540279	RFX5
RELB_HUMAN.H11MO.0.C	0.340639	0.0955843	0.0391066	0.573604	RORA
REL_HUMAN.H11MO.0.B	-0.014827	-0.154828	0.930593	0.360195	RORC
REST_HUMAN.H11MO.0.A	0.0279467	-0.0467752	0.869581	0.783387	RREB1
RFX1_HUMAN.H11MO.0.B	-0.0780513	-0.213368	0.646109	0.204804	RUNX1
RFX1_HUMAN.H11MO.1.B	-0.12982	0.160091	0.443788	0.343895	RUNX2
RFX2_HUMAN.H11MO.0.A	-0.23386	0.172168	0.163591	0.308227	RUNX3
RFX2_HUMAN.H11MO.1.A	-0.24174	0.223371	0.149456	0.183868	RXRA
RFX3_HUMAN.H11MO.0.B	-0.014187	0.157454	0.933582	0.352006	RXRA
RFX5_HUMAN.H11MO.0.A	0.0568276	-0.117437	0.738323	0.488796	RXRB
RFX5_HUMAN.H11MO.1.A	0.0422025	0.0322871	0.804129	0.849542	SALL4
RORA_HUMAN.H11MO.0.C	0.102472	-0.186312	0.546167	0.269552	SIX1
RORG_HUMAN.H11MO.0.C	0.0954729	-0.0656399	0.574053	0.699508	SIX2
RREB1_HUMAN.H11MO.0.D	-0.2839	-0.346517	0.0885933	0.0356391	SMAD1
RUNX1_HUMAN.H11MO.0.A	0.156345	-0.0364976	0.355449	0.83019	SMAD2
RUNX2_HUMAN.H11MO.0.A	0.144862	0.0605419	0.392306	0.721879	SMAD3
RUNX3_HUMAN.H11MO.0.A	-0.0455406	-0.107134	0.788973	0.527959	SMAD4
RXRA_HUMAN.H11MO.0.A	-0.235589	-0.0658675	0.16041	0.698515	SMARCA1
RXRA_HUMAN.H11MO.1.A	-0.329815	0.284446	0.0462067	0.087956	SMARCA5
RXRB_HUMAN.H11MO.0.C	-0.501334	-0.0369642	0.00157303	0.828051	SNAI1
SALL4_HUMAN.H11MO.0.B	0.0370923	-0.00806837	0.827465	0.962199	SNAI2
SIX1_HUMAN.H11MO.0.A	0.123379	-0.0323783	0.466912	0.849121	SOX13
SIX2_HUMAN.H11MO.0.A	-0.0553278	-0.0205717	0.744996	0.903809	SOX15
SMAD1_HUMAN.H11MO.0.D	-0.0622372	-0.0399875	0.714413	0.814224	SOX17
SMAD2_HUMAN.H11MO.0.A	-0.0221775	0.0667681	0.89634	0.69459	SOX18
SMAD3_HUMAN.H11MO.0.B	-0.0914227	-0.141762	0.590477	0.402621	SOX2
SMAD4_HUMAN.H11MO.0.B	0.140658	0.0726479	0.406333	0.669162	SOX2
SMCA1_HUMAN.H11MO.0.C	-0.0384585	-0.171784	0.821211	0.309325	SOX4
SMCA5_HUMAN.H11MO.0.C	0.137651	0.301632	0.416539	0.0696311	SOX5
SNAI1_HUMAN.H11MO.0.C	0.0221413	-0.20547	0.896508	0.222466	SOX7
SNAI2_HUMAN.H11MO.0.A	-0.027601	-0.322034	0.871181	0.0519249	SOX8
SOX13_HUMAN.H11MO.0.D	-0.247184	0.117944	0.140225	0.486908	SOX9
SOX15_HUMAN.H11MO.0.D	-0.0148141	0.172265	0.930654	0.307951	SOX9
SOX17_HUMAN.H11MO.0.C	-0.00281712	0.0381085	0.986797	0.822812	SP1
SOX18_HUMAN.H11MO.0.D	-0.238843	-0.248898	0.154546	0.137408	SP1
SOX2_HUMAN.H11MO.0.A	0.0978572	0.215672	0.564482	0.199841	SP2
SOX2_HUMAN.H11MO.1.A	0.0874178	0.105157	0.606918	0.535644	SP2
SOX4_HUMAN.H11MO.0.B	-0.153385	-0.28556	0.364744	0.086666	SP3
SOX5_HUMAN.H11MO.0.C	-0.181376	0.0203632	0.282669	0.90478	SP4
SOX7_HUMAN.H11MO.0.D	-0.121058	0.273284	0.475397	0.101716	SP4
SOX8_HUMAN.H11MO.0.D	-0.132038	-0.161715	0.435975	0.338958	SPDEF
SOX9_HUMAN.H11MO.0.B	0.0444607	0.198794	0.793868	0.238187	SPI1
SOX9_HUMAN.H11MO.1.B	-0.0147567	0.0137822	0.930922	0.935474	SPIB
SP1_HUMAN.H11MO.0.A	-0.217146	-0.422794	0.196709	0.00913346	SREBF1
SP1_HUMAN.H11MO.1.A	-0.230695	-0.538582	0.169532	0.000584255	SREBF2
SP2_HUMAN.H11MO.0.A	0.0318002	-0.396026	0.851785	0.0152502	SRF
SP2_HUMAN.H11MO.1.B	-0.014158	-0.310235	0.933718	0.0616617	STAT1
SP3_HUMAN.H11MO.0.B	-0.0656935	-0.229815	0.699274	0.171211	STAT1
SP4_HUMAN.H11MO.0.A	-0.00111289	-0.243455	0.994784	0.146502	STAT2
SP4_HUMAN.H11MO.1.A	-0.0120639	-0.217943	0.943504	0.195031	STAT3
SPDEF_HUMAN.H11MO.0.D	0.184697	0.151848	0.273799	0.369626	STAT4
SPI1_HUMAN.H11MO.0.A	0.0114788	-0.178071	0.946241	0.29168	STAT5A
SPIB_HUMAN.H11MO.0.A	0.220013	0.0583182	0.190719	0.73171	STAT5B
SRBP1_HUMAN.H11MO.0.A	-0.0299181	-0.0105711	0.860468	0.950486	STAT6
SRBP2_HUMAN.H11MO.0.B	-0.201925	-0.088608	0.230723	0.602012	TAF1
SRF_HUMAN.H11MO.0.A	0.0396791	0.230403	0.815632	0.170088	TAL1
STA5A_HUMAN.H11MO.0.A	0.0312118	-0.0404902	0.854498	0.81193	TAL1
STA5B_HUMAN.H11MO.0.A	-0.163518	0.0219953	0.333529	0.897187	TBP
STAT1_HUMAN.H11MO.0.A	-0.00939141	-0.0488785	0.956006	0.773896	TBX1
STAT1_HUMAN.H11MO.1.A	-0.022775	-0.0686056	0.893563	0.686607	TBX19
STAT2_HUMAN.H11MO.0.A	-0.243678	-0.0721294	0.14612	0.67139	TBX2
STAT3_HUMAN.H11MO.0.A	0.285764	0.104138	0.0864308	0.539626	TBX21
STAT4_HUMAN.H11MO.0.A	-0.239724	0.0313314	0.152984	0.853947	TBX3
STAT6_HUMAN.H11MO.0.B	-0.0478358	-0.0272022	0.778597	0.873027	TBX4
SUH_HUMAN.H11MO.0.A	-0.0957713	0.0906846	0.572851	0.593492	TBX5
TAF1_HUMAN.H11MO.0.A	-0.33937	-0.317377	0.03989	0.0556094	TCF12
TAL1_HUMAN.H11MO.0.A	-0.194206	0.0183317	0.249416	0.914242	TCF3
TAL1_HUMAN.H11MO.1.A	-0.288265	-0.188563	0.0835934	0.263703	TCF4
TBP_HUMAN.H11MO.0.A	0.16121	-0.0374466	0.340489	0.825842	TCF7
TBX19_HUMAN.H11MO.0.D	-0.365077	0.119316	0.0262986	0.48182	TCF7L1
TBX1_HUMAN.H11MO.0.D	-0.289008	-0.407121	0.082764	0.0123908	TCF7L2
TBX21_HUMAN.H11MO.0.A	0.0696057	0.311806	0.682275	0.0602874	TEAD1
TBX2_HUMAN.H11MO.0.D	-0.112231	-0.0910171	0.508394	0.592133	TEAD2
TBX3_HUMAN.H11MO.0.C	-0.121156	-0.302486	0.475039	0.0688059	TEAD3
TBX4_HUMAN.H11MO.0.D	-0.187703	0.0714404	0.265928	0.674356	TEAD4
TBX5_HUMAN.H11MO.0.D	-0.0450718	-0.475126	0.791097	0.00296222	TEF
TCF7_HUMAN.H11MO.0.A	0.0362571	0.0378919	0.831293	0.823803	TFAP2A
TEAD1_HUMAN.H11MO.0.A	-0.0507328	0.0326149	0.765554	0.848032	TFAP2C
TEAD2_HUMAN.H11MO.0.D	-0.0832377	0.248867	0.624283	0.137458	TFAP4
TEAD3_HUMAN.H11MO.0.D	-0.00549419	0.107011	0.974254	0.528437	TFCP2
TEAD4_HUMAN.H11MO.0.A	0.0771034	-0.0964673	0.650131	0.570052	TFDP1
TEF_HUMAN.H11MO.0.D	-0.0548489	-0.0777033	0.747131	0.647584	TFE3
TF65_HUMAN.H11MO.0.A	0.0751412	0.132507	0.658486	0.434333	TFEB
TF7L1_HUMAN.H11MO.0.B	-0.0882577	0.127372	0.603454	0.452501	TGIF1
TF7L2_HUMAN.H11MO.0.A	0.0730521	-0.0631679	0.667427	0.710326	TGIF2
TFAP4_HUMAN.H11MO.0.A	-0.306037	-0.104697	0.0654557	0.537443	THAP1
TFCP2_HUMAN.H11MO.0.D	-0.00842832	-0.16943	0.960514	0.316101	THAP11
TFDP1_HUMAN.H11MO.0.C	-0.125969	-0.0155199	0.457537	0.927358	THRA
TFE2_HUMAN.H11MO.0.A	-0.305914	-0.227581	0.0655693	0.175526	THRA
TFE3_HUMAN.H11MO.0.B	-0.155053	0.303977	0.359489	0.0673826	THRB
TFEB_HUMAN.H11MO.0.C	0.212267	-0.125684	0.207207	0.458566	THRB
TGIF1_HUMAN.H11MO.0.A	0.38284	0.288403	0.0193518	0.0834384	TP53
TGIF2_HUMAN.H11MO.0.D	0.0431179	0.243501	0.799966	0.146423	TP53
THA11_HUMAN.H11MO.0.B	0.294192	0.465245	0.0771565	0.00371377	TP63
THA_HUMAN.H11MO.0.C	-0.172939	-0.0714604	0.306034	0.674269	TP63
THA_HUMAN.H11MO.1.D	-0.330738	-0.456828	0.0455634	0.00447943	TP73
THAP1_HUMAN.H11MO.0.C	-0.0981461	-0.144258	0.563327	0.394304	TP73
THB_HUMAN.H11MO.0.C	-0.0103511	-0.0467874	0.951515	0.783332	TWIST1
THB_HUMAN.H11MO.1.D	-0.0083157	0.279001	0.961041	0.0944776	TWIST1
TWST1_HUMAN.H11MO.0.A	0.0434235	0.273914	0.798577	0.100898	USF1
TWST1_HUMAN.H11MO.1.A	0.00969253	-0.104793	0.954597	0.537067	USF2
TYY1_HUMAN.H11MO.0.A	-0.220168	-0.179836	0.1904	0.286846	VAX2
TYY2_HUMAN.H11MO.0.D	-0.129999	-0.488115	0.443156	0.00217805	VDR
USF1_HUMAN.H11MO.0.A	-0.149012	0.0827785	0.378739	0.626204	VDR
USF2_HUMAN.H11MO.0.A	0.00465491	-0.0341721	0.978186	0.840867	VEZF1
VAX2_HUMAN.H11MO.0.D	0.159093	0.236143	0.346953	0.1594	XBP1
VDR_HUMAN.H11MO.0.A	0.0309158	0.189052	0.855864	0.262444	YY1
VDR_HUMAN.H11MO.1.A	0.358721	-0.00456861	0.029238	0.97859	YY2
VEZF1_HUMAN.H11MO.1.C	0.301038	-0.150135	0.0702103	0.375114	ZBTB14
XBP1_HUMAN.H11MO.0.D	0.32759	-0.386306	0.0477874	0.0181933	ZBTB18
Z324A_HUMAN.H11MO.0.C	-0.113338	-0.183173	0.504194	0.277848	ZBTB33
Z354A_HUMAN.H11MO.0.C	-0.0505123	-0.175638	0.766544	0.298429	ZBTB33
ZBT14_HUMAN.H11MO.0.C	-0.120272	-0.154258	0.478288	0.361989	ZBTB33
ZBT18_HUMAN.H11MO.0.C	-0.104415	0.0403374	0.538545	0.812627	ZBTB4
ZBT48_HUMAN.H11MO.0.C	0.10748	-0.0355888	0.526619	0.834359	ZBTB4
ZBT49_HUMAN.H11MO.0.D	-0.141461	0.301237	0.403633	0.0700162	ZBTB48
ZBT7A_HUMAN.H11MO.0.A	-0.0683539	-0.211325	0.687698	0.209276	ZBTB49
ZBT7B_HUMAN.H11MO.0.D	-0.182905	-0.130714	0.278562	0.440631	ZBTB6
ZBTB4_HUMAN.H11MO.0.D	0.15049	-0.526475	0.373974	0.000816267	ZBTB7A
ZBTB4_HUMAN.H11MO.1.D	0.212167	-0.193909	0.207426	0.250154	ZBTB7B
ZBTB6_HUMAN.H11MO.0.C	-0.0403885	0.0708096	0.812394	0.677075	ZEB1
ZEB1_HUMAN.H11MO.0.A	0.0255385	-0.353911	0.880735	0.0316373	ZFHX3
ZEP1_HUMAN.H11MO.0.D	-0.0773838	-0.0135485	0.64894	0.936566	ZFP28
ZEP2_HUMAN.H11MO.0.D	-0.178687	-0.11657	0.289987	0.492033	ZFP64
ZF64A_HUMAN.H11MO.0.D	-0.305416	-0.162165	0.0660322	0.337598	ZFP82
ZFHX3_HUMAN.H11MO.0.D	-0.160929	0.333737	0.341342	0.0435229	ZFX
ZFP28_HUMAN.H11MO.0.C	-0.00596817	-0.217435	0.972034	0.196101	ZFX
ZFP82_HUMAN.H11MO.0.C	0.114646	0.0668484	0.499255	0.694241	ZIC2
ZFX_HUMAN.H11MO.0.A	-0.0801236	0.0518168	0.637352	0.760689	ZKSCAN1
ZFX_HUMAN.H11MO.1.A	-0.0847998	-0.0292087	0.61777	0.863746	ZKSCAN3
ZIC2_HUMAN.H11MO.0.D	-0.150629	0.226357	0.373529	0.177922	ZNF121
ZKSC1_HUMAN.H11MO.0.B	-0.176521	-0.0506659	0.295969	0.765854	ZNF134
ZKSC3_HUMAN.H11MO.0.D	0.0208302	0.21377	0.902607	0.203932	ZNF134
ZN121_HUMAN.H11MO.0.C	-0.222673	0.199977	0.185277	0.235347	ZNF136
ZN134_HUMAN.H11MO.0.C	0.00319416	0.175655	0.985031	0.298383	ZNF140
ZN134_HUMAN.H11MO.1.C	0.0313143	0.0929005	0.854026	0.58446	ZNF143
ZN136_HUMAN.H11MO.0.C	0.197195	-0.253297	0.242061	0.130368	ZNF146
ZN140_HUMAN.H11MO.0.C	-0.0369775	-0.0721873	0.827991	0.671142	ZNF148
ZN143_HUMAN.H11MO.0.A	0.118347	0.193083	0.485411	0.252216	ZNF18
ZN148_HUMAN.H11MO.0.D	-0.0586246	-0.356708	0.730352	0.0302233	ZNF214
ZN214_HUMAN.H11MO.0.C	-0.0108174	0.0751529	0.949334	0.658436	ZNF219
ZN219_HUMAN.H11MO.0.D	0.0420836	0.205429	0.80467	0.222561	ZNF232
ZN232_HUMAN.H11MO.0.D	-0.0473515	0.127225	0.780784	0.45303	ZNF250
ZN250_HUMAN.H11MO.0.C	-0.300922	-0.114917	0.0703234	0.498233	ZNF257
ZN257_HUMAN.H11MO.0.C	-0.0911155	-0.248323	0.591731	0.138348	ZNF260
ZN260_HUMAN.H11MO.0.C	0.0050579	0.236226	0.976298	0.159249	ZNF263
ZN263_HUMAN.H11MO.0.A	-0.264131	0.282377	0.114176	0.0903912	ZNF263
ZN263_HUMAN.H11MO.1.A	-0.216494	0.149694	0.19809	0.376536	ZNF264
ZN264_HUMAN.H11MO.0.C	-0.25392	0.043707	0.129393	0.797289	ZNF274
ZN274_HUMAN.H11MO.0.A	-0.0834737	0.16897	0.623298	0.317436	ZNF281
ZN281_HUMAN.H11MO.0.A	-0.298372	-0.218392	0.0728544	0.19409	ZNF282
ZN282_HUMAN.H11MO.0.D	-0.289195	-0.0626005	0.0825569	0.712817	ZNF317
ZN317_HUMAN.H11MO.0.C	-0.42039	-0.158174	0.00957961	0.34978	ZNF320
ZN320_HUMAN.H11MO.0.C	-0.306261	-0.237709	0.0652485	0.156571	ZNF322
ZN322_HUMAN.H11MO.0.B	0.12833	-0.00197228	0.44908	0.990757	ZNF324
ZN329_HUMAN.H11MO.0.C	0.135012	0.345317	0.425614	0.0363254	ZNF329
ZN331_HUMAN.H11MO.0.C	0.00535803	0.060635	0.974892	0.721468	ZNF331
ZN333_HUMAN.H11MO.0.D	-0.378786	0.00999578	0.0207843	0.953178	ZNF333
ZN335_HUMAN.H11MO.0.A	-0.271397	-0.118147	0.104196	0.486152	ZNF335
ZN335_HUMAN.H11MO.1.A	-0.299194	0.189378	0.072031	0.261607	ZNF335
ZN341_HUMAN.H11MO.1.C	-0.327877	-0.321623	0.0475809	0.052242	ZNF341
ZN350_HUMAN.H11MO.0.C	0.0424347	-0.131	0.803072	0.439622	ZNF350
ZN350_HUMAN.H11MO.1.D	-0.18733	-0.092352	0.266895	0.58669	ZNF350
ZN382_HUMAN.H11MO.0.C	-0.193302	0.0428741	0.251668	0.801074	ZNF354A
ZN384_HUMAN.H11MO.0.C	-0.0670866	-0.195824	0.693204	0.245416	ZNF382
ZN394_HUMAN.H11MO.0.C	0.243154	0.0597125	0.147016	0.72554	ZNF384
ZN394_HUMAN.H11MO.1.D	0.24287	0.117296	0.147504	0.489324	ZNF394
ZN418_HUMAN.H11MO.0.C	-0.162003	0.110895	0.338088	0.513487	ZNF394
ZN418_HUMAN.H11MO.1.D	-0.134542	-0.060698	0.427245	0.72119	ZNF41
ZN423_HUMAN.H11MO.0.D	0.0877924	-0.161175	0.605372	0.340595	ZNF41
ZN436_HUMAN.H11MO.0.C	0.0353231	-0.235812	0.835579	0.160004	ZNF418
ZN449_HUMAN.H11MO.0.C	-0.110019	0.15836	0.516841	0.349206	ZNF418
ZN490_HUMAN.H11MO.0.C	-0.325072	-0.292937	0.0496283	0.0784866	ZNF423
ZN502_HUMAN.H11MO.0.C	-0.0141715	-0.26699	0.933655	0.110167	ZNF436
ZN524_HUMAN.H11MO.0.D	-0.0580036	-0.0964711	0.733104	0.570037	ZNF449
ZN528_HUMAN.H11MO.0.C	-0.134713	-0.287162	0.426651	0.0848357	ZNF490
ZN547_HUMAN.H11MO.0.C	-0.388543	-0.090091	0.017477	0.595922	ZNF502
ZN549_HUMAN.H11MO.0.C	-0.274329	-0.226757	0.100362	0.177135	ZNF524
ZN554_HUMAN.H11MO.0.C	-0.206795	0.329745	0.219432	0.0462557	ZNF528
ZN554_HUMAN.H11MO.1.D	-0.239915	0.131295	0.152647	0.438583	ZNF547
ZN563_HUMAN.H11MO.0.C	0.277971	0.447992	0.0957516	0.00542685	ZNF549
ZN563_HUMAN.H11MO.1.C	0.312406	0.439567	0.0597692	0.00648636	ZNF554
ZN582_HUMAN.H11MO.0.C	-0.129906	0.233907	0.443483	0.163504	ZNF554
ZN586_HUMAN.H11MO.0.C	0.256269	-0.0225409	0.125765	0.894651	ZNF563
ZN589_HUMAN.H11MO.0.D	-0.120335	0.141827	0.478058	0.402405	ZNF563
ZN652_HUMAN.H11MO.0.D	-0.25754	-0.0760725	0.123835	0.654515	ZNF582
ZN667_HUMAN.H11MO.0.C	-0.366677	-0.104317	0.0255985	0.538927	ZNF586
ZN680_HUMAN.H11MO.0.C	-0.00726324	-0.131682	0.965969	0.437222	ZNF589
ZN708_HUMAN.H11MO.0.C	0.0876446	0.0630603	0.605982	0.710798	ZNF652
ZN708_HUMAN.H11MO.1.D	0.100709	0.100729	0.553133	0.553054	ZNF667
ZN713_HUMAN.H11MO.0.D	-0.0645521	0.0865883	0.704261	0.610347	ZNF680
ZN740_HUMAN.H11MO.0.D	-0.480302	-0.0962594	0.00262434	0.570887	ZNF708
ZN768_HUMAN.H11MO.0.C	0.0444468	-0.0335037	0.793931	0.843941	ZNF708
ZN770_HUMAN.H11MO.1.C	-0.186926	-0.155499	0.267948	0.358092	ZNF713
ZN784_HUMAN.H11MO.0.D	-0.30032	-0.137811	0.0709151	0.415995	ZNF740
ZN816_HUMAN.H11MO.0.C	-0.009471	0.0860391	0.955634	0.612623	ZNF76
ZN816_HUMAN.H11MO.1.C	-0.127026	-0.0387066	0.453742	0.820076	ZNF768
ZNF18_HUMAN.H11MO.0.C	-0.370727	-0.106818	0.0238951	0.529182	ZNF770
ZNF41_HUMAN.H11MO.0.C	-0.266449	-0.0741501	0.110917	0.662722	ZNF784
ZNF41_HUMAN.H11MO.1.C	-0.296606	-0.175451	0.0746492	0.298953	ZNF8
ZNF76_HUMAN.H11MO.0.C	0.0876017	0.13481	0.606159	0.426313	ZNF816
ZNF85_HUMAN.H11MO.0.C	0.454328	0.127312	0.00473172	0.452717	ZNF816
ZNF85_HUMAN.H11MO.1.C	0.419621	0.129888	0.00972622	0.443549	ZNF85
ZNF8_HUMAN.H11MO.0.C	-0.0911775	-0.0842762	0.591478	0.61995	ZNF85
ZSC16_HUMAN.H11MO.0.D	-0.0895772	-0.0311139	0.598029	0.85495	ZSCAN16
ZSC22_HUMAN.H11MO.0.C	-0.33588	-0.291686	0.0421105	0.0798296	ZSCAN22
ZSC31_HUMAN.H11MO.0.C	0.00452185	0.118847	0.97881	0.483558	ZSCAN31

### Sheet: BPNET global analysis
Sample	SP_	CTCF	FOXA1	GRHL2	AR	NFY_	NFI_ (v0)	NFI_ (v1)	FOS/JUN-related TF	ETS-related TF	HOXB13	TSS Enrichment	W=log[log(TSS_enrichment) * log(sample_peaks)]
BPH_337	X	X	X	X	X	X	X			X		3.13	0.379718
BPH_456	X	X	X	X	X	X	X			X		3.83	0.464608
BPH_651	X	X	X			X						2.75	0.344286
BPH_652	X	X				X			X			4.61	0.514851
BPH_656	X											2.23	0.211305
BPH_659	X	X	X	X	X	X					X	4.28	0.468281
BPH_671												1.87	0.0755229
BPH_677	X	X	X		X	X						2.72	0.330582
BPH_688	X	X	X			X				X		3.6	0.427371
BPH_689	X	X	X	X	X	X		X			X	3.84	0.477862
BPH_701	X	X	X		X							4.93	0.540684
CRPC_261												1.66	0.0282056
CRPC_278	X		X		X	X						2.33	0.217596
CRPC_305	X	X	X	X		X					X	4.27	0.498311
CRPC_348	X	X	X	X		X	X					3.89	0.462006
CRPC_435	X	X	X		X	X						2.55	0.294486
CRPC_489	X	X				X			X			3.56	0.45228
CRPC_539	X	X		X		X			X			2.35	0.237285
CRPC_541	X	X	X	X		X	X	X		X		4.4	0.512375
CRPC_542	X	X	X	X		X					X	3.45	0.418358
CRPC_543	X	X	X									2.12	0.22316
CRPC_697	X	X	X	X	X	X					X	3.34	0.42262
PC_12517	X	X	X	X								3.41	0.409618
PC_14670	X	X										2.42	0.231429
PC_15420	X	X	X	X	X	X			X	X		4.13	0.480475
PC_15760	X	X	X	X	X	X						3.83	0.459157
PC_17163	X	X	X	X	X	X						6.22	0.603863
PC_17447	X	X	X	X	X	X					X	5.66	0.562694
PC_18307	X	X	X	X			X		X			2.66	0.329171
PC_19403	X	X	X									2.48	0.292094
PC_470	X	X	X	X	X		X					4.88	0.517877
PC_4980	X	X	X	X	X	X			X	X		5.05	0.541597
PC_6174	X	X	X	X								3.08	0.367177
PC_6488	X	X	X		X	X						3.4	0.414909
PC_7875	X	X	X	X	X	X						3.26	0.391537
PC_8131	X	X	X	X	X							4.28	0.481038
PC_8438												1.61	-0.0185439
PC_9324	X	X	X	X	X	X	X		X	X		5.53	0.576399

### Sheet: BPNET AR
Sample	AR	FOXA1	GRHL2	SP/KLF	CTCF	NFI	NFY	HOXB13	HOXC	Maf/Jun/Fos-rel.	FOXM1	FOXD2	Ets-related	TSS_enrichment
BPH_456	X	X	X	X	X				X	X			X	3.83
BPH_652	X			X	X		X							4.61
BPH_659	X	X		X	X									4.28
BPH_688	X			X	X									3.6
BPH_689	X	X												3.84
BPH_701	X	X	X	X	X									4.93
CRPC_305		X	X		X	X		X						4.27
CRPC_348		X	X		X			X						3.89
CRPC_489			X	X	X									3.56
CRPC_541	X	X	X			X								4.4
PC_15420	X	X	X	X	X									4.13
PC_15760	X	X		X	X						X			3.83
PC_17163	X	X		X	X	X						X		6.22
PC_17447	X	X	X	X				X						5.66
PC_470		X			X				X					4.88
PC_4980	X	X	X	X	X									5.05
PC_8131	X	X	X		X					X				4.28
PC_9324	X	X	X	X	X									5.53

### Sheet: BPNET FOXA1
Sample	FOXA1	AR	CTCF	SP/KLF	GRHL2	NFI	HOXC	HOXB13	FOXM1	NFY	FOXL1/FOXJ2	Ets-related	Maf/Jun/Fos-rel.	TSS_enrichment
BPH_456	X		X											3.83
BPH_652	X		X	X						X	X			4.61
BPH_659	X	X	X	X					X					4.28
BPH_688	X		X	X										3.6
BPH_689	X	X	X	X	X	X		X						3.84
BPH_701	X	X	X	X										4.93
CRPC_305	X			X	X			X			X			4.27
CRPC_348	X				X	X		X						3.89
CRPC_489	X													3.56
CRPC_541	X			X	X	X						X		4.4
PC_15420	X	X	X										X	4.13
PC_15760	X	X					X							3.83
PC_17163	X	X			X	X		X				X		6.22
PC_17447	X				X						X			5.66
PC_470	X		X		X									4.88
PC_4980	X				X									5.05
PC_8131	X	X		X	X								X	4.28
PC_9324	X	X	X		X	X								5.53

### Sheet: BPNET HOXB13
Sample	HOXB13	FOXA1	AR	FOXM1	CTCF	FOXL1/FOXJ2	TSS_enrichment
BPH_456							3.83
BPH_652							4.61
BPH_659	X						4.28
BPH_688							3.6
BPH_689							3.84
BPH_701	X						4.93
CRPC_305	X	X					4.27
CRPC_348	X						3.89
CRPC_489							3.56
CRPC_541							4.4
PC_15420	X						4.13
PC_15760	X						3.83
PC_17163	X	X				X	6.22
PC_17447	X	X				X	5.66
PC_470	X	X			X		4.88
PC_4980	X	X					5.05
PC_8131	X	X		X			4.28
PC_9324	X	X	X				5.53

### Sheet: BPNET ERG
Sample	ERG	KLF/SP	FOXA	AR	CTCF	GRHL2	FOXM1	NFY	NRF1	TSS_enrichment
BPH_456	X	X			X				X	3.83
BPH_652	X	X								4.61
BPH_659	X	X		X	X	X				4.28
BPH_688	X	X								3.6
BPH_689	X	X		X	X		X			3.84
BPH_701	X	X								4.93
CRPC_305	X	X	X							4.27
CRPC_348			X				X			3.89
CRPC_489	X	X								3.56
CRPC_541	X	X	X				X			4.4
PC_15420	X		X							4.13
PC_15760	X	X	X	X	X				X	3.83
PC_17163	X	X	X		X					6.22
PC_17447	X	X	X					X		5.66
PC_470	X	X	X		X					4.88
PC_4980	X	X								5.05
PC_8131	X	X	X	X	X					4.28
PC_9324	X	X				X	X			5.53
