## Supplementary Tables for "Chromatin accessibility analysis uncovers regulatory element landscape in prostate cancer progression": Supplementary table 4.xlsx (part 1 of 3)

### Sheet: Contents
Supplementary table 3: Correlations of accessible regions and gene expression
Sheets summary
Sheet name	Description
ATAC-signal correlation on TSS	List of genes having absolute correlation coefficient with ATAC-seq signal at their TSS > 0.5. This includes ATAC-seq signal and expression values from RNA-seq
ATAC-signal correlation on TSS protein	List of proteins having absolute correlation coefficient with ATAC-seq signal at TSS of their coding genes > 0.5. This includes ATAC-seq signal and expression values from SWATH proteomics
Peaks on promoter	List of genes that have absolute correlation coefficient > 0.5 with peaks falling on their promoter region. This includes ATAC-seq signal of peaks and expression values from RNA-seq
Peaks on promoter protein	List of proteins that have absolute correlation coefficient > 0.5 with peaks falling on promoter region of their coding genes. This includes ATAC-seq signal of peaks and expression values from RNA-seq
DARs on promoter	List of genes that have absolute correlation coefficient >0.5 with DARs falling in their promoter region. This includes ATAC-seq signal of DARs and expression values from RNA-seq
DARs on promoter protein	List of proteins that have absolute correlation coefficient >0.5 with DARs falling in promoter region of their coding genes. This includes ATAC-seq signal of DARs and expression values from SWATH proteomics
Peak-gene pairs	Coordinates for peaks that have absolute correlation coefficient > 0.5 with any gene within same TAD. Shown is also respective gene or genes
Peak-protein pairs	Coordinates for peaks that have absolute correlation coefficient > 0.5 with any protein coded by genes within same TAD. Shown is also respective gene or genes
Peak-closest gene pairs	Coordinates for peaks that have absolute correlation coefficient > 0.5 with closest annotated Ensembl gene. Gene coordinate, RNA-seq expression values and ATAC-seq accessiblity values are also reported
Peak-closest protein pairs	Coordinates for peaks that have absolute correlation coefficient > 0.5 with protein coded by closest annotated Ensembl gene. Gene coordinate, RNA-seq expression values and ATAC-seq accessiblity values are also reported
DAR-gene pairs	Coordinates for DARs that have absolute correlation coefficient > 0.5 with any gene within same TAD. Shown is also respective gene or genes
DAR-protein pairs	Coordinates for DARs that have absolute correlation coefficient > 0.5 with any protein coded by genes within same TAD. Shown is also respective gene or genes
DAR-closest gene pairs	Coordinates for DARs that have absolute correlation coefficient > 0.5 with closest annotated Ensembl gene. Gene coordinate, RNA-seq expression values and ATAC-seq accessiblity values are also reported
DAR-closest protein pairs	Coordinates for DARs that have absolute correlation coefficient > 0.5 with protein coded by closest annotated Ensembl gene. Gene coordinate, RNA-seq expression values and ATAC-seq accessiblity values are also reported
Fraction correlating summary	Summary of correlating genes and proteins across different comparisons
IPA-results	Ingenuity pathway analysis results for pathways that are enriched within genes that have correlation (|coefficient| > 0.5 with any DAR or peak within same TAD. Shown are results for both comparisons and for peak-gene pairs
Columns summary
Column name	Description	Sheet Name
gene_id	Ensembl gene id	ATAC-signal correlation on TSS, ATAC-signal correlation on TSS protein, Peaks on promoter, Peaks on promoter protein, DARs on promoter, DARs on promoter protein, Peak-gene pairs, Peak-protein pairs, Peak-closest gene pairs, Peak-closest protein pairs, DAR-gene pairs, DAR-protein pairs, DAR-closest gene pairs, DAR-closest protein pairs
dar_id	DAR unique id	DARs on promoter, DARs on promoter protein, DAR-protein pairs, DAR-closest gene pairs, DAR-closest protein pairs
peak_id	Peak unique id	Peaks on promoter, Peaks on promoter protein, Peak-gene pairs, Peak-protein pairs, Peak-closest gene pairs, Peak-closest protein pairs
pearson	Pearson correlation coefficient between ATAC-seq and gene expression (RNA-seq or sRNA-seq)	ATAC-signal correlation on TSS, ATAC-signal correlation on TSS protein, Peaks on promoter, Peaks on promoter protein, DARs on promoter, DARs on promoter protein, Peak-gene pairs, Peak-protein pairs, Peak-closest gene pairs, Peak-closest protein pairs, DAR-gene pairs, DAR-protein pairs, DAR-closest gene pairs, DAR-closest protein pairs
pearson_pval	P-value for Pearson correlation coefficient with gene expression	ATAC-signal correlation on TSS, ATAC-signal correlation on TSS protein, Peaks on promoter, Peaks on promoter protein, DARs on promoter, DARs on promoter protein, Peak-gene pairs, Peak-protein pairs, Peak-closest gene pairs, Peak-closest protein pairs, DAR-gene pairs, DAR-protein pairs, DAR-closest gene pairs, DAR-closest protein pairs
spearman	Spearman correlation coefficient between ATAC-seq and gene expression (RNA-seq or sRNA-seq)	ATAC-signal correlation on TSS, ATAC-signal correlation on TSS protein, Peaks on promoter, Peaks on promoter protein, DARs on promoter, DARs on promoter protein, Peak-gene pairs, Peak-protein pairs, Peak-closest gene pairs, Peak-closest protein pairs, DAR-gene pairs, DAR-protein pairs, DAR-closest gene pairs, DAR-closest protein pairs
spearman_pval	P-value for Spearman correlation coefficient with gene expression	ATAC-signal correlation on TSS, ATAC-signal correlation on TSS protein, Peaks on promoter, Peaks on promoter protein, DARs on promoter, DARs on promoter protein, Peak-gene pairs, Peak-protein pairs, Peak-closest gene pairs, Peak-closest protein pairs, DAR-gene pairs, DAR-protein pairs, DAR-closest gene pairs, DAR-closest protein pairs
pearson_protein	Pearson correlation coefficient between ATAC-seq and protein expression	ATAC-signal correlation on TSS, ATAC-signal correlation on TSS protein, Peaks on promoter, Peaks on promoter protein, DARs on promoter, DARs on promoter protein, Peak-gene pairs, Peak-protein pairs, Peak-closest gene pairs, Peak-closest protein pairs, DAR-gene pairs, DAR-protein pairs, DAR-closest gene pairs, DAR-closest protein pairs
pearson_protein_pval	P-value for Pearson correlation coefficient with protein expression	ATAC-signal correlation on TSS, ATAC-signal correlation on TSS protein, Peaks on promoter, Peaks on promoter protein, DARs on promoter, DARs on promoter protein, Peak-gene pairs, Peak-protein pairs, Peak-closest gene pairs, Peak-closest protein pairs, DAR-gene pairs, DAR-protein pairs, DAR-closest gene pairs, DAR-closest protein pairs
spearman_protein	Spearman correlation coefficient between ATAC-seq and protein expression	ATAC-signal correlation on TSS, ATAC-signal correlation on TSS protein, Peaks on promoter, Peaks on promoter protein, DARs on promoter, DARs on promoter protein, Peak-gene pairs, Peak-protein pairs, Peak-closest gene pairs, Peak-closest protein pairs, DAR-gene pairs, DAR-protein pairs, DAR-closest gene pairs, DAR-closest protein pairs
spearman_protein_pval	P-value for Spearman correlation coefficient with protein expression	ATAC-signal correlation on TSS, ATAC-signal correlation on TSS protein, Peaks on promoter, Peaks on promoter protein, DARs on promoter, DARs on promoter protein, Peak-gene pairs, Peak-protein pairs, Peak-closest gene pairs, Peak-closest protein pairs, DAR-gene pairs, DAR-protein pairs, DAR-closest gene pairs, DAR-closest protein pairs
seqnames	chromosome name of the gene	Peaks on promoter, Peaks on promoter protein, DARs on promoter, DARs on promoter protein, Peak-gene pairs, Peak-protein pairs, Peak-closest gene pairs, Peak-closest protein pairs, DAR-gene pairs, DAR-protein pairs, DAR-closest gene pairs, DAR-closest protein pairs
start	start base of the gene	Peaks on promoter, Peaks on promoter protein, DARs on promoter, DARs on promoter protein, Peak-gene pairs, Peak-protein pairs, Peak-closest gene pairs, Peak-closest protein pairs, DAR-gene pairs, DAR-protein pairs, DAR-closest gene pairs, DAR-closest protein pairs
end	end base of the gene	Peaks on promoter, Peaks on promoter protein, DARs on promoter, DARs on promoter protein, Peak-gene pairs, Peak-protein pairs, Peak-closest gene pairs, Peak-closest protein pairs, DAR-gene pairs, DAR-protein pairs, DAR-closest gene pairs, DAR-closest protein pairs
width	gene width in base pairs	Peaks on promoter, Peaks on promoter protein, DARs on promoter, DARs on promoter protein, Peak-gene pairs, Peak-protein pairs, Peak-closest gene pairs, Peak-closest protein pairs, DAR-gene pairs, DAR-protein pairs, DAR-closest gene pairs, DAR-closest protein pairs
strand	gene strand	Peaks on promoter, Peaks on promoter protein, DARs on promoter, DARs on promoter protein, Peak-gene pairs, Peak-protein pairs, Peak-closest gene pairs, Peak-closest protein pairs, DAR-gene pairs, DAR-protein pairs, DAR-closest gene pairs, DAR-closest protein pairs
source	annotation origin	Peaks on promoter, Peaks on promoter protein, DARs on promoter, DARs on promoter protein, Peak-gene pairs, Peak-protein pairs, Peak-closest gene pairs, Peak-closest protein pairs, DAR-gene pairs, DAR-protein pairs, DAR-closest gene pairs, DAR-closest protein pairs
type	type of gene	Peaks on promoter, Peaks on promoter protein, DARs on promoter, DARs on promoter protein, Peak-gene pairs, Peak-protein pairs, Peak-closest gene pairs, Peak-closest protein pairs, DAR-gene pairs, DAR-protein pairs, DAR-closest gene pairs, DAR-closest protein pairs
gene_version	gene version	Peaks on promoter, Peaks on promoter protein, DARs on promoter, DARs on promoter protein, Peak-gene pairs, Peak-protein pairs, Peak-closest gene pairs, Peak-closest protein pairs, DAR-gene pairs, DAR-protein pairs, DAR-closest gene pairs, DAR-closest protein pairs
gene_name	gene name	Peaks on promoter, Peaks on promoter protein, DARs on promoter, DARs on promoter protein, Peak-gene pairs, Peak-protein pairs, Peak-closest gene pairs, Peak-closest protein pairs, DAR-gene pairs, DAR-protein pairs, DAR-closest gene pairs, DAR-closest protein pairs
gene_source	gene source	Peaks on promoter, Peaks on promoter protein, DARs on promoter, DARs on promoter protein, Peak-gene pairs, Peak-protein pairs, Peak-closest gene pairs, Peak-closest protein pairs, DAR-gene pairs, DAR-protein pairs, DAR-closest gene pairs, DAR-closest protein pairs
gene_biotype	gene biotype	Peaks on promoter, Peaks on promoter protein, DARs on promoter, DARs on promoter protein, Peak-gene pairs, Peak-protein pairs, Peak-closest gene pairs, Peak-closest protein pairs, DAR-gene pairs, DAR-protein pairs, DAR-closest gene pairs, DAR-closest protein pairs
gtrd.pca	comma separated list of TF names with binding site in the ATAC feature. GTRD prostate dataset	ATAC-signal correlation on TSS, ATAC-signal correlation on TSS protein, Peaks on promoter, Peaks on promoter protein, DARs on promoter, DARs on promoter protein, Peak-gene pairs, Peak-protein pairs, Peak-closest gene pairs, Peak-closest protein pairs, DAR-gene pairs, DAR-protein pairs, DAR-closest gene pairs, DAR-closest protein pairs
gtrd.all	comma separated list of TF names with binding site in the ATAC feature. GTRD complete dataset	ATAC-signal correlation on TSS, ATAC-signal correlation on TSS protein, Peaks on promoter, Peaks on promoter protein, DARs on promoter, DARs on promoter protein, Peak-gene pairs, Peak-protein pairs, Peak-closest gene pairs, Peak-closest protein pairs, DAR-gene pairs, DAR-protein pairs, DAR-closest gene pairs, DAR-closest protein pairs
comparison_group	comparison group	DARs on promoter, DARs on promoter protein, DAR-protein pairs, DAR-closest gene pairs, DAR-closest protein pairs
log2_ratio	ATAC-seq log2 ratio	DARs on promoter, DARs on promoter protein, DAR-protein pairs, DAR-closest gene pairs, DAR-closest protein pairs
abs_med_diff	ATAC-seq absolute median difference	DARs on promoter, DARs on promoter protein, DAR-protein pairs, DAR-closest gene pairs, DAR-closest protein pairs
u_stat	ATAC-seq U-statistics value	DARs on promoter, DARs on promoter protein, DAR-protein pairs, DAR-closest gene pairs, DAR-closest protein pairs
p_value	ATAC-seq FDR adjusted u-test p-value	DARs on promoter, DARs on promoter protein, DAR-protein pairs, DAR-closest gene pairs, DAR-closest protein pairs
log2FoldChange_pc_bph	gene expression log2 ratio between PC and BPH sample groups	ATAC-signal correlation on TSS, ATAC-signal correlation on TSS protein, Peaks on promoter, Peaks on promoter protein, DARs on promoter, DARs on promoter protein, Peak-gene pairs, Peak-protein pairs, Peak-closest gene pairs, Peak-closest protein pairs, DAR-gene pairs, DAR-protein pairs, DAR-closest gene pairs, DAR-closest protein pairs
log2FoldChange_crpc_pc	gene expression log2 ratio between CRPC and PC sample groups	ATAC-signal correlation on TSS, ATAC-signal correlation on TSS protein, Peaks on promoter, Peaks on promoter protein, DARs on promoter, DARs on promoter protein, Peak-gene pairs, Peak-protein pairs, Peak-closest gene pairs, Peak-closest protein pairs, DAR-gene pairs, DAR-protein pairs, DAR-closest gene pairs, DAR-closest protein pairs
pvalue_pc_bph	gene expression Wald test p-value between PC and BPH sample groups	ATAC-signal correlation on TSS, ATAC-signal correlation on TSS protein, Peaks on promoter, Peaks on promoter protein, DARs on promoter, DARs on promoter protein, Peak-gene pairs, Peak-protein pairs, Peak-closest gene pairs, Peak-closest protein pairs, DAR-gene pairs, DAR-protein pairs, DAR-closest gene pairs, DAR-closest protein pairs
pvalue_crpc_pc	gene expression Wald test p-value between CRPC and PC sample groups	ATAC-signal correlation on TSS, ATAC-signal correlation on TSS protein, Peaks on promoter, Peaks on promoter protein, DARs on promoter, DARs on promoter protein, Peak-gene pairs, Peak-protein pairs, Peak-closest gene pairs, Peak-closest protein pairs, DAR-gene pairs, DAR-protein pairs, DAR-closest gene pairs, DAR-closest protein pairs
padj_pc_bph	gene expression FDR adjusted Wald test p-value between PC and BPH sample groups	ATAC-signal correlation on TSS, ATAC-signal correlation on TSS protein, Peaks on promoter, Peaks on promoter protein, DARs on promoter, DARs on promoter protein, Peak-gene pairs, Peak-protein pairs, Peak-closest gene pairs, Peak-closest protein pairs, DAR-gene pairs, DAR-protein pairs, DAR-closest gene pairs, DAR-closest protein pairs
padj_crpc_pc	gene expression FDR adjusted Wald test p-value between CRPC and PC sample groups	ATAC-signal correlation on TSS, ATAC-signal correlation on TSS protein, Peaks on promoter, Peaks on promoter protein, DARs on promoter, DARs on promoter protein, Peak-gene pairs, Peak-protein pairs, Peak-closest gene pairs, Peak-closest protein pairs, DAR-gene pairs, DAR-protein pairs, DAR-closest gene pairs, DAR-closest protein pairs
diff_pc_bph	gene expression absolute median difference between PC and BPH sample groups	ATAC-signal correlation on TSS, ATAC-signal correlation on TSS protein, Peaks on promoter, Peaks on promoter protein, DARs on promoter, DARs on promoter protein, Peak-gene pairs, Peak-protein pairs, Peak-closest gene pairs, Peak-closest protein pairs, DAR-gene pairs, DAR-protein pairs, DAR-closest gene pairs, DAR-closest protein pairs
diff_crpc_pc	gene expression absolute median difference between CRPC and PC sample groups	ATAC-signal correlation on TSS, ATAC-signal correlation on TSS protein, Peaks on promoter, Peaks on promoter protein, DARs on promoter, DARs on promoter protein, Peak-gene pairs, Peak-protein pairs, Peak-closest gene pairs, Peak-closest protein pairs, DAR-gene pairs, DAR-protein pairs, DAR-closest gene pairs, DAR-closest protein pairs
de	Is gene differentially expressed?	ATAC-signal correlation on TSS, ATAC-signal correlation on TSS protein, Peaks on promoter, Peaks on promoter protein, DARs on promoter, DARs on promoter protein, Peak-gene pairs, Peak-protein pairs, Peak-closest gene pairs, Peak-closest protein pairs, DAR-gene pairs, DAR-protein pairs, DAR-closest gene pairs, DAR-closest protein pairs
de_prot	Is protein differentially expressed?	ATAC-signal correlation on TSS, ATAC-signal correlation on TSS protein, Peaks on promoter, Peaks on promoter protein, DARs on promoter, DARs on promoter protein, Peak-gene pairs, Peak-protein pairs, Peak-closest gene pairs, Peak-closest protein pairs, DAR-gene pairs, DAR-protein pairs, DAR-closest gene pairs, DAR-closest protein pairs
Nearest.Ensembl	Ensemble gene id of the closest Ensembl entity (Homer)	Peak-closest gene pairs, Peak-closest protein pairs, DAR-closest gene pairs, DAR-closest protein pairs
Chr	chromosome name of the ATAC feature (Homer)	Peak-closest gene pairs, Peak-closest protein pairs, DAR-closest gene pairs, DAR-closest protein pairs
Start	start base of the ATAC feature (Homer)	Peak-closest gene pairs, Peak-closest protein pairs, DAR-closest gene pairs, DAR-closest protein pairs
End	end base of the ATAC feature (Homer)	Peak-closest gene pairs, Peak-closest protein pairs, DAR-closest gene pairs, DAR-closest protein pairs
Strand	strand of the ATAC feature (Homer)	Peak-closest gene pairs, Peak-closest protein pairs, DAR-closest gene pairs, DAR-closest protein pairs
Peak.Score	score of the ATAC feature (Homer)	Peak-closest gene pairs, Peak-closest protein pairs, DAR-closest gene pairs, DAR-closest protein pairs
Focus.Ratio/Region.Size	Fraction of tags found appropriately upstream and downstream of the peak center (Homer)	Peak-closest gene pairs, Peak-closest protein pairs, DAR-closest gene pairs, DAR-closest protein pairs
Annotation	Genomic class annotated by Homer	Peak-closest gene pairs, Peak-closest protein pairs, DAR-closest gene pairs, DAR-closest protein pairs
Detailed.Annotation	Detailed annotation class by Homer	Peak-closest gene pairs, Peak-closest protein pairs, DAR-closest gene pairs, DAR-closest protein pairs
Distance.to.TSS	Distance from TSS (Homer)	Peak-closest gene pairs, Peak-closest protein pairs, DAR-closest gene pairs, DAR-closest protein pairs
Nearest.PromoterID	NCBI promoter id of the closest identified entity (Homer)	Peak-closest gene pairs, Peak-closest protein pairs, DAR-closest gene pairs, DAR-closest protein pairs
Entrez.ID	Entrez id of the closest entity (Homer)	Peak-closest gene pairs, Peak-closest protein pairs, DAR-closest gene pairs, DAR-closest protein pairs
Nearest.Unigene	Unigene id of the closest entity (Homer)	Peak-closest gene pairs, Peak-closest protein pairs, DAR-closest gene pairs, DAR-closest protein pairs
Nearest.Refseq	Refseq id of the closest entity (Homer)	Peak-closest gene pairs, Peak-closest protein pairs, DAR-closest gene pairs, DAR-closest protein pairs
Gene.Name	Name of the closest identified entity (Homer)	Peak-closest gene pairs, Peak-closest protein pairs, DAR-closest gene pairs, DAR-closest protein pairs
Gene.Alias	Synonym for the gene name (Homer)	Peak-closest gene pairs, Peak-closest protein pairs, DAR-closest gene pairs, DAR-closest protein pairs
Gene.Description	Verbose descriptio of the closest entity (Homer)	Peak-closest gene pairs, Peak-closest protein pairs, DAR-closest gene pairs, DAR-closest protein pairs
Gene.Type	Gene type of the closest entity (Homer)	Peak-closest gene pairs, Peak-closest protein pairs, DAR-closest gene pairs, DAR-closest protein pairs

### Sheet: ATAC-signal correlation on TSS
gene_id	pearson	pearson_pvalue	pearson_protein	pearson_protein_pvalue	spearman	spearman_pvalue	spearman_protein	spearman_protein_pvalue	bph_med	pc_med	crpc_med	atac_log2_ratio_pc_bph	atac_log2_ratio_crpc_pc	atac_abs_med_diff_pc_bph	atac_abs_med_diff_crpc_pc	atac_p_value_pc_bph	atac_p_value_crpc_pc	log2FoldChange_pc_bph	log2FoldChange_crpc_pc	pvalue_pc_bph	pvalue_crpc_pc	padj_pc_bph	padj_crpc_pc	diff_pc_bph	diff_crpc_pc	gtrd pca	gtrd all	seqnames	start	end	width	strand	source	type	gene_version	gene_name	gene_source	gene_biotype	de	de_prot
hsa-miR-372-5p	0.53	0.00361161	NA	NA	0.11	0.57398	NA	NA	7.4263	4.5846	7.0852	-0.7	0.63	2.84	2.5	0.877936	0.476152	0	0	0.504035	0.507592	NA	NA	0	0	NA	E2F6, ZBTB11, MYC, ESR1, ESRRA, TBP, YY1, PPARG, GATA4, CTCF, MAX, E2F1, RUNX1, CREM, KMT2A, GABPA, FOXM1, NRF1, GRHL2, MGA, NANOG, ZBTB40, FOXA2	chr19	53787890	53787956	67	+	mirbase	gene	1	MIR372	mirbase	miRNA	FALSE	FALSE
hsa-miR-450a-1-3p	0.16	0.408692	NA	NA	0.53	0.00388404	NA	NA	2.1763	2.47455	0.7544	0.19	-1.71	0.3	1.72	0.994963	0.468771	0	0	NA	NA	NA	NA	0	0	AR, RUNX2	AR, STAT6, RUNX2	chrX	134540341	134540431	91	-	mirbase	gene	1	MIR450A1	mirbase	miRNA	FALSE	FALSE
hsa-miR-34c-5p	-0.3	0.126644	NA	NA	-0.52	0.005441	NA	NA	9.6811	12.6878	13.1972	0.39	0.06	3.01	0.51	0.877936	0.987057	-0.188085	-0.297498	0.738868	0.412283	NA	NA	-8.58799	-11.492	JUND, AR, FOXA1	E2F6, MYC, ESR1, PGR, SP1, ZBTB48, MYB, AR, RARA, ERG, JUND, TAL1, CEBPB, SPI1, NFYA, GATA2, YY1, PPARG, STAT6, GATA4, ASCL1, STAT5B, FOXA1, MAX, RUNX1, FLI1, POU5F1, KMT2A, RELA, REST, SP140, TEAD4, NCOA1, NRF1, JARID2, TCF12, TP63, ZNF335, RCOR1, FOXA2	chr11	111513439	111513515	77	+	mirbase	gene	3	MIR34C	mirbase	miRNA	FALSE	FALSE
hsa-miR-526b-5p	0.61	0.000592979	NA	NA	0.27	0.161873	NA	NA	4.1606	4.4143	4.3942	0.09	-0.01	0.25	0.02	0.994963	0.972437	-0.962571	0	0.459163	0.507592	NA	NA	-0.94878	0	NA	STAT5A, ZNF449	chr19	53694393	53694475	83	+	mirbase	gene	1	MIR526B	mirbase	miRNA	FALSE	FALSE
hsa-miR-520a-5p	0.73	9.62119e-06	NA	NA	0.16	0.406851	NA	NA	8.4042	3.6084	5.1232	-1.22	0.51	4.8	1.51	0.627498	0.879817	0	0	0.594725	NA	NA	NA	0	0	AR	AR, ETS1, GATA2, PPARG, ZNF697, ZNF518A, ZNF34, ZNF781, ZNF555, ZNF426	chr19	53690881	53690965	85	+	mirbase	gene	1	MIR520A	mirbase	miRNA	FALSE	FALSE
hsa-miR-548d-3p	0.56	0.00205794	NA	NA	0.06	0.773536	NA	NA	4.9462	2.66985	5.0802	-0.89	0.93	2.28	2.41	0.868527	0.714226	0	0	NA	0.507592	NA	NA	0	0	FOXA1, FOXP1, AR	ESR1, AR, ERG, TBP, PPARG, BCL6, CTCF, FOXA1, MAZ, RELA, SMAD4, NCOA1, ZSCAN5A, FOXP1	chr17	67471489	67471585	97	+	mirbase	gene	2	MIR548D2	mirbase	miRNA	FALSE	FALSE
hsa-miR-548d-5p	0.58	0.00129757	NA	NA	0.18	0.361329	NA	NA	4.5558	2.609	5.8063	-0.8	1.15	1.95	3.2	0.88576	0.772969	0	0	0.504035	0.507592	NA	NA	0	0	FOXP1, AR, FOXA1	ESR1, AR, ERG, TBP, PPARG, BCL6, CTCF, FOXA1, MAZ, RELA, SMAD4, NCOA1, ZSCAN5A, FOXP1	chr17	67471489	67471585	97	+	mirbase	gene	2	MIR548D2	mirbase	miRNA	FALSE	FALSE
hsa-miR-590-3p	0.65	0.000175895	NA	NA	0.31	0.103716	NA	NA	6.3961	5.73485	7.1969	-0.16	0.33	0.66	1.46	0.935431	0.993567	0.411742	-0.17006	0.504035	0.731735	NA	NA	4.01142	-1.79651	NA	ESR1, MYB, ETS1, CEBPB, WT1, RELA, SCRT1, SCRT2	chr7	74191198	74191294	97	+	mirbase	gene	1	MIR590	mirbase	miRNA	FALSE	FALSE
hsa-miR-545-3p	0.7	3.12115e-05	NA	NA	0.43	0.0219186	NA	NA	6.2354	3.8088	5.3501	-0.71	0.49	2.43	1.54	0.914823	0.980727	0	0	0.571405	0.0298573	NA	NA	0	0	FOXA1, JUND	ZNF316, MAFK, FOS, ESR1, TP53, JUN, MYOD1, FOSL2, GATA1, JUND, CEBPB, SPI1, USF1, GATA3, CEBPA, STAT5B, CEBPG, FOXA1, FOXA3, MAX, TFAP4, RELA, USF2, ZNF384, HMG20A, RCOR1, SOX13, FOXA2	chrX	74287104	74287209	106	-	mirbase	gene	1	MIR545	mirbase	miRNA	FALSE	FALSE
hsa-miR-545-5p	0.59	0.000905668	NA	NA	0.37	0.0526571	NA	NA	6.2216	4.05055	4.9339	-0.62	0.28	2.17	0.88	0.942553	0.987057	0	0	0.0250046	0.187719	NA	NA	0	0	FOXA1, JUND	ZNF316, MAFK, FOS, ESR1, TP53, JUN, MYOD1, FOSL2, GATA1, JUND, CEBPB, SPI1, USF1, GATA3, CEBPA, STAT5B, CEBPG, FOXA1, FOXA3, MAX, TFAP4, RELA, USF2, ZNF384, HMG20A, RCOR1, SOX13, FOXA2	chrX	74287104	74287209	106	-	mirbase	gene	1	MIR545	mirbase	miRNA	FALSE	FALSE
hsa-miR-514a-3p	0.84	3.19945e-08	NA	NA	-0.02	0.928299	NA	NA	0	0	0	NA	NA	0	0	0.968734	0.962236	-1.16722	0	0.552788	0.527587	NA	NA	-1.24578	0	NA	NA	chrX	147279247	147279344	98	-	mirbase	gene	1	MIR514A1	mirbase	miRNA	FALSE	FALSE
hsa-miR-548ba	0.51	0.00589404	NA	NA	0.25	0.191517	NA	NA	9.9886	6.8726	4.3405	-0.54	-0.66	3.12	2.53	0.942553	0.789387	1.08926	-2.71764	0.952312	0.0298573	NA	NA	9.12536	-14.6002	NA	TAL1, GATA2, SP5	chr2	49059603	49059658	56	+	mirbase	gene	3	MIR548BA	mirbase	miRNA	FALSE	FALSE
hsa-miR-873-5p	0.35	0.0699607	NA	NA	0.58	0.00164514	NA	NA	11.6488	7.672	5.1334	-0.6	-0.58	3.98	2.54	0.819361	0.640734	-2.0471	-2.0618	0.351604	0.107799	NA	NA	-20.7268	-5.03151	NA	ESR1, MYB, LYL1, GATA1, TAL1, SPI1, GATA3, STAT3, STAT6, FOXA1, ELF3, RUNX1	chr9	28888879	28888955	77	-	mirbase	gene	3	MIR873	mirbase	miRNA	FALSE	FALSE
hsa-miR-933	0.2	0.296647	NA	NA	0.57	0.00192348	NA	NA	58.4583	57.6531	60.5175	-0.02	0.07	0.81	2.86	0.842601	1	0	0	0.627435	0.507592	NA	NA	0	0	ETV1, ERG, AR, E2F1, ETS1, ASCL2, ZFX, ELF1, MYC, FOXP1, ESR1, FOXA1, HOXB13, TCF7L2	MEIS2, ZNF263, KLF4, FOXO3, HBP1, MAFK, PITX3, NCOR1, MAF, E2F6, NFAT5, SPDEF, ZBTB7A, NFATC1, MYC, ESR1, NR3C1, MYCN, TP53, JUN, TFAP2A, PGR, SP1, NFIC, POU2F2, H2AFZ, ZSCAN22, ZBTB48, MYB, AR, RARA, NR2F6, NR2F1, IRF1, EGR2, ERG, VDR, ESRRA, LYL1, ETS1, ATF2, TCF3, GATA1, ZFX, ZNF18, JUND, TAL1, CEBPB, SPI1, ATF3, WT1, RXRA, TBP, HOXA5, BCL3, TAF1, USF1, NR4A1, NFYA, GATA2, NR2F2, YY1, ARNT, TEAD1, RXRB, KDM5A, ELF1, AHR, ZNF76, PPARG, ETV5, BCL6, HNF4A, STAT1, STAT6, STAT5A, SOX2, NR2C2, CTCF, CEBPA, ETV1, ZNF83, STAT5B, ZNF143, FOXA1, FOXA3, DLX1, MAZ, MAX, ELF3, SMAD3, HSF1, NFKB2, E2F1, FOXK2, RUNX1, FLI1, POU5F1, SP2, SP4, PAX5, KMT2A, RELA, ZBTB16, RBPJ, GABPA, EGR3, FOXM1, SSRP1, FOXO1, ZBTB17, REST, IKZF1, SMAD4, NEUROD1, IRF5, KLF5, RUNX2, STAT4, NONO, IRF4, NCOA1, E2F4, HLF, NFE2, NFIL3, NRF1, HIF1A, ZBED5, ARID4B, ARID2, SP5, GRHL2, NIPBL, ZNF280D, HMBOX1, ZFP1, ZBTB33, ZSCAN29, SIX5, ZGPAT, GLIS3, SMARCC2, GRHL3, CREB3L4, GATAD1, TFAP2C, HOXB13, SMARCC1, E2F7, CREB3L1, ZNF48, SIN3A, TCF12, MNT, TBX5, KLF6, SMAD5, ASCL2, MTA3, KLF16, ZNF341, FOXP3, ZNF407, TGIF2, BCL11A, FOXP1, TP63, ZSCAN16, EBF3, ZNF335, KAT8, TCF7L1, DMAP1, TCF7L2, PRDM10, KDM5B, EBF1, KLF15, ZNF580, RCOR1, ZHX1, MAFF, KMT2B, SMC3, FOXA2, RUVBL1	chr2	175167633	175167709	77	-	mirbase	gene	1	MIR933	mirbase	miRNA	FALSE	FALSE
hsa-miR-934	0.36	0.0583425	NA	NA	0.65	0.000275742	NA	NA	4.1811	4.29825	2.7212	0.04	-0.66	0.12	1.58	0.926259	0.613428	0	0	0.841268	0.507592	NA	NA	0	0	FOXA1, AR	ESR1, NR3C1, AR, FOXA1, ZNF384, FOXP1	chrX	136550878	136550960	83	+	mirbase	gene	1	MIR934	mirbase	miRNA	FALSE	FALSE
hsa-miR-541-3p	0.15	0.461607	NA	NA	0.5	0.00714317	NA	NA	9.1425	10.5837	14.2159	0.21	0.43	1.44	3.63	0.994963	0.853957	-0.0389978	0.391288	0.991576	0.578916	NA	NA	-0.05369	0.61051	CTCF, RUNX1	ESR1, NR3C1, MYCN, ERG, WT1, PPARG, CTCF, E2F1, RUNX1, RELA, REST, TFAP2C, SIN3A, SMC3	chr14	101064495	101064578	84	+	mirbase	gene	1	MIR541	mirbase	miRNA	FALSE	FALSE
hsa-miR-548k	0.77	1.95068e-06	NA	NA	0.33	0.0852892	NA	NA	3.2363	3.1845	6.3198	-0.02	0.99	0.05	3.14	0.96227	0.640734	0.318986	-0.0523391	0.51649	0.507592	NA	NA	7.64598	-1.37329	NA	NR5A2, ESR1, NR2C2, ZNF143	chr11	70283955	70284070	116	+	mirbase	gene	1	MIR548K	mirbase	miRNA	FALSE	FALSE
hsa-miR-514b-3p	0.27	0.167485	NA	NA	0.54	0.00312146	NA	NA	7.9206	9.9276	5.1718	0.33	-0.94	2.01	4.76	0.942553	0.796453	0	0	0.504035	0.507592	NA	NA	0	0	NA	ESR1, CEBPB, TBP, CEBPA, PKNOX1, RELA, ZNF449, SOX13	chrX	147250151	147250230	80	-	mirbase	gene	2	MIR514B	mirbase	miRNA	FALSE	FALSE
hsa-miR-3919	0.54	0.0029853	NA	NA	0.31	0.103716	NA	NA	7.4886	4.8412	3.0176	-0.63	-0.68	2.65	1.82	0.877936	0.93774	0	0	0.504035	0.507592	NA	NA	0	0	NA	ERG, ARNT, ZEB1	chr3	159282646	159282734	89	+	mirbase	gene	1	MIR3919	mirbase	miRNA	FALSE	FALSE
hsa-miR-548av-3p	0.55	0.00241834	NA	NA	0.28	0.145921	NA	NA	8.933	7.1581	4.3942	-0.32	-0.7	1.77	2.76	0.777355	0.807371	0	0	0.0830689	0.507592	NA	NA	0	0	NA	PGR, JUND, CTCF, PAX5, ZBTB40	chr18	72853321	72853382	62	-	mirbase	gene	1	MIR548AV	mirbase	miRNA	FALSE	FALSE
hsa-miR-548av-5p	0.61	0.000591179	NA	NA	0.52	0.00480386	NA	NA	8.4367	6.2614	3.9548	-0.43	-0.66	2.18	2.31	0.716145	0.817744	0	0	0.504035	0.507592	NA	NA	0	0	NA	PGR, JUND, CTCF, PAX5, ZBTB40	chr18	72853321	72853382	62	-	mirbase	gene	1	MIR548AV	mirbase	miRNA	FALSE	FALSE
hsa-miR-3199	0.7	3.73606e-05	NA	NA	0.45	0.0158753	NA	NA	14.145	10.624	12.7005	-0.41	0.26	3.52	2.08	0.892916	0.919734	0	0	0.423994	0.475426	NA	NA	0	0	AR, CTCF, NKX3-1, ERG, FOXA1	ZBTB42, RAD21, PRDM1, MYC, ESR1, TP53, JUN, H2AFZ, AR, ERG, VDR, SRF, MYF5, ETS1, CREB1, JUNB, TAL1, CEBPB, SPI1, ATF1, TBP, TAF1, NR2F2, OTX2, PPARG, CTCF, ZNF143, FOXA1, ZNF280A, MAX, HSF1, E2F1, SP2, RELA, FOXM1, ZBTB17, IKZF1, NEUROD1, HIF1A, ZNF554, CTCFL, TFAP2C, SIN3A, NKX3-1, ZNF341, NEUROG2, PRDM10, SMC3	chr22	27920525	27920612	88	-	mirbase	gene	1	MIR3199-1	mirbase	miRNA	FALSE	FALSE
hsa-miR-2467-5p	0.74	7.20588e-06	NA	NA	0.63	0.000490692	NA	NA	10.0191	9.25785	6.7187	-0.11	-0.46	0.76	2.54	0.96227	0.912381	0.681641	-0.532446	0.0538836	0.888792	NA	NA	2.89607	-2.37364	FOXA1, ERG	MITF, PGR, ERG, WT1, RXRA, CTCF, FOXA1, RUNX1, KMT2A, RELA, SP140, NCOA1	chr2	239351724	239351804	81	-	mirbase	gene	1	MIR2467	mirbase	miRNA	FALSE	FALSE
hsa-miR-3173-5p	0.5	0.00722881	NA	NA	0.07	0.709888	NA	NA	5.459	7.95965	9.0711	0.54	0.19	2.5	1.11	0.777355	0.919734	0.738344	-0.738344	0.504035	0.00686243	NA	NA	0.66826	-0.66826	AR, ELF1, ERG, ASCL2, NR3C1, HOXB13, GRHL2, FOXP1, FOXA1, MYC, RELA, RUNX1	TP73, HOXA2, PRDM1, MYC, ESR1, NR3C1, PGR, GLI1, AR, IRF1, ERG, ETS1, TAL1, SPI1, EGR1, ELF1, PPARG, STAT3, STAT1, STAT6, STAT5A, SOX2, HOXA1, ZNF83, STAT5B, FOXA1, ELF3, RUNX1, CREM, MECOM, RELA, FOXM1, KLF5, IRF3, GRHL2, ZNF467, ZNF384, HOXB13, ASCL2, FOXP1, TCF7L2, ZFAT, ETV7	chr14	95137919	95137986	68	-	mirbase	gene	1	MIR3173	mirbase	miRNA	FALSE	FALSE
hsa-miR-454-5p	0.58	0.00135027	NA	NA	0.41	0.0292957	NA	NA	2.243	1.47865	0.5465	-0.6	-1.44	0.76	0.93	0.975644	0.866343	0.0518877	-0.854152	0.760565	0.0906032	NA	NA	0.49283	-6.23327	AR, FOXA1	PRDM1, ESR1, AR, TAL1, STAT6, FOXA1, RUNX1, RELA, EBF3, FOXA2	chr9	36864254	36864308	55	-	mirbase	gene	1	MIR4540	mirbase	miRNA	FALSE	FALSE
hsa-miR-548aq-3p	0.52	0.00468022	NA	NA	0.34	0.0750943	NA	NA	3.3023	3.0703	3.7657	-0.11	0.29	0.23	0.7	0.983668	0.929008	0	0	0.793474	0.189601	NA	NA	0	0	FOXA1	MITF, ERG, USF1, OTX2, CTCF, ASCL1, FOXA1, ELF3, RUNX1, SMAD4, SIX2	chr3	185767847	185767904	58	-	mirbase	gene	1	MIR548AQ	mirbase	miRNA	FALSE	FALSE
hsa-miR-3145-5p	0.5	0.00658575	NA	NA	0.36	0.0634101	NA	NA	7.9623	6.17145	6.8446	-0.37	0.15	1.79	0.67	0.842601	0.962236	0	0	0.423994	0.985704	NA	NA	0	0	NA	ZNF264, ESR1, TCF4, TAL1, SPI1, RXRA, NR4A1, GATA2, PPARG, STAT1, STAT6, STAT5A, STAT5B, ZNF143, RUNX1, SPIB, KMT2A, RELA, SMAD1, NFE2, ZNF384	chr6	138435213	138435294	82	-	mirbase	gene	1	MIR3145	mirbase	miRNA	FALSE	FALSE
hsa-miR-4708-3p	0.52	0.00451624	NA	NA	0.09	0.658599	NA	NA	13.3995	15.2882	17.9294	0.19	0.23	1.89	2.64	0.942553	0.842184	0	0	0.121847	0.507592	NA	NA	0	0	ERG, HOXB13, AR, NR3C1, NKX3-1, ASCL2, FOXA1, FOXP1, GRHL2, ERF, ETV1, GATA2	CLOCK, KLF4, ZNF217, NCOR1, MYC, ESR1, NR3C1, TP53, TFAP2A, PGR, SP1, AR, NR2F6, NR2F1, IRF1, ERG, ESRRA, RARG, GATA1, JUND, TAL1, CEBPB, EGR1, RXRA, NFYA, GATA2, GATA3, NR2F2, RXRB, HOXA6, OTX2, AHR, PPARG, HNF4A, NKX2-1, SOX2, CEBPA, ERF, ETV1, ZNF83, STAT5B, PDX1, NR1H2, FOXA1, FOXA3, MAX, SMAD3, E2F1, TFAP4, POU5F1, HHEX, KMT2A, RELA, FOXM1, NR1H3, NEUROD1, KLF5, VEZF1, E2F2, HNF4G, ZNF266, TEAD4, NCOA1, SMAD2, HIF1A, ZXDC, GRHL2, ZNF280D, TFAP2C, PROX1, HOXB13, GATA6, SMARCE1, E2F7, TCF12, MNT, CDX2, NKX3-1, ASCL2, OVOL2, PRDM14, BCL11A, NEUROG2, MIXL1, FOXP1, NANOG, HEYL, TCF7L2, EHF, GRHL1, ZFAT, EBF1, FOXA2, ETV7, NCOR2	chr14	65335117	65335183	67	-	mirbase	gene	1	MIR4708	mirbase	miRNA	FALSE	FALSE
hsa-miR-548h-5p	0.52	0.00459534	NA	NA	0.31	0.104706	NA	NA	10.3156	8.0917	3.0132	-0.35	-1.43	2.22	5.08	0.697304	0.789387	0.810558	-0.810558	0.998887	0.0343797	NA	NA	0.75389	-0.75389	NA	T, MITF, FOS, ESR1, MYCN, POU3F2, USF1, GATA2, BCL6, RUNX1, REST, ELF4, ZBTB40	chr6	131792172	131792231	60	+	mirbase	gene	1	MIR548H5	mirbase	miRNA	FALSE	FALSE
hsa-miR-6876-5p	0.08	0.697718	NA	NA	0.56	0.00234823	NA	NA	14.2059	10.8476	10.5284	-0.39	-0.04	3.36	0.32	0.656898	0.853957	0	0	0.628099	0.507592	NA	NA	0	0	ELF1, AR, KDM5D, ETV1, ERG, GABPA, ETS1, JUND	BHLHE40, MITF, NCOR1, MAF, E2F6, SPDEF, NFATC1, FOS, MYC, ESR1, NR3C1, TP53, JUN, PGR, SP1, NFIC, POU2F2, MYB, AR, RARA, NR2F6, NR2F1, IRF1, ERG, VDR, SRF, SKI, LYL1, ETS1, ATF2, FOSL1, FOSL2, TCF3, GATA1, CREB1, JUNB, JUND, TAL1, CEBPB, XBP1, SPI1, ATF1, ATF3, WT1, RXRA, BCL3, TAF1, USF1, NFYA, GATA2, GATA3, NR2F2, YY1, TEAD1, RXRB, ELF1, PPARG, ZEB1, PBX3, STAT3, BCL6, ETV6, KDM5C, HNF4A, STAT1, STAT5A, ETV4, NKX2-1, SOX9, NR2C2, CTCF, CEBPA, ETV1, STAT5B, FOSB, FOXA1, PKNOX1, MAX, ELF3, SMAD3, NFKB2, E2F1, RUNX1, RELB, FLI1, TFAP4, PAX5, CREM, MECOM, KMT2A, PPARD, RELA, ZBTB16, RBPJ, GABPA, FOXM1, ZBTB17, REST, NR1H3, KLF1, IKZF1, SMAD4, NEUROD1, RUNX3, RUNX2, STAT4, IRF4, SMAD1, USF2, BATF, CRY1, NFE2, NFIL3, ARID4B, ZNF770, GRHL2, GATAD2A, HOMEZ, RCOR2, ZC3H8, ZNF384, ESR2, TFAP2C, E2F7, TCF12, TEAD3, SMAD5, MTA3, KDM5D, BCL11A, ZBTB40, RBAK, KDM5B, EBF1, RCOR1, TBX21, KMT2B, FOXA2, ZHX2	chr8	25345402	25345474	73	+	mirbase	gene	1	MIR6876	mirbase	miRNA	FALSE	FALSE
hsa-miR-6868-3p	0.68	7.68867e-05	NA	NA	0.14	0.473585	NA	NA	5.3484	5.33975	6.5651	0	0.3	0.01	1.23	0.942553	0.879817	0.834105	-1.79668	0.0612621	0.107976	NA	NA	1.52541	-2.47419	AR	SNAI2, MYC, ESR1, TP53, PGR, SP1, ZBTB48, AR, ERG, YY1, PPARG, ZNF143, FLI1, KMT2A, RELA, SP140	chr17	76098019	76098076	58	-	mirbase	gene	1	MIR6868	mirbase	miRNA	FALSE	FALSE
hsa-miR-548az-5p	0.59	0.00103697	NA	NA	0.19	0.337232	NA	NA	8.8044	5.09315	5.5818	-0.79	0.13	3.71	0.49	0.88576	0.883654	0.970486	-0.115501	0.34132	0.475426	NA	NA	0.9595	-0.15076	RUNX1	BCL6, RUNX1, MECOM, SMC3	chr8	119325171	119325265	95	+	mirbase	gene	1	MIR548AZ	mirbase	miRNA	FALSE	FALSE
hsa-miR-7111-3p	0.58	0.00113849	NA	NA	0.37	0.0541514	NA	NA	7.5539	11.0412	8.5169	0.55	-0.37	3.49	2.52	0.747494	0.796453	0	0	0.594725	NA	NA	NA	0	0	AR, FOXP1, FOXA1, ETS1	NFIB, BHLHE40, ZNF263, SNAI2, MITF, E2F6, MYC, ESR1, TP53, NFIC, AR, IRF1, VDR, ETS1, CREB1, SPI1, RXRA, USF1, GATA3, ARNT, OTX2, PBX3, STAT3, STAT5A, CTCF, ASCL1, FOXA1, PKNOX1, MAX, HAND2, E2F1, RUNX1, TFAP4, RELA, FOXM1, NFIA, TWIST1, NCOA1, USF2, ZFHX3, HIF1A, FOXP1, NOTCH3, SMC3, HIF3A, KLF13	chr6	35470508	35470579	72	+	mirbase	gene	1	MIR7111	mirbase	miRNA	FALSE	FALSE
hsa-miR-7151-3p	0.1	0.621619	NA	NA	0.5	0.0065937	NA	NA	16.5205	14.9423	9.8814	-0.14	-0.6	1.58	5.06	0.950318	0.796453	0	0	NA	0.507592	NA	NA	0	0	NA	FOS, ESR1, PGR, POU5F1, RELA, GATAD1, FOXA2	chr10	67403351	67403410	60	-	mirbase	gene	1	MIR7151	mirbase	miRNA	FALSE	FALSE
hsa-miR-6802-5p	0.5	0.00719142	NA	NA	0.13	0.510537	NA	NA	7.2266	7.25055	10.1182	0	0.48	0.02	2.87	0.975644	0.901725	0	0	NA	NA	NA	NA	0	0	ERG, RUNX1	ESR1, RARA, EGR2, ERG, RXRA, NFYA, STAT5A, CTCF, RUNX1, KMT2A, EGR3, NFE2, ZFHX2, TP63	chr19	55239912	55239976	65	-	mirbase	gene	1	MIR6802	mirbase	miRNA	FALSE	FALSE
hsa-miR-676-5p	0.5	0.00693309	NA	NA	0.18	0.366525	NA	NA	4.1606	5.4571	4.9238	0.39	-0.15	1.3	0.53	0.855808	0.962236	0	0	0.796769	0.637767	NA	NA	0	0	FOXA1, AR	NFIC, AR, RARA, ZNF22, YY1, TEAD1, ELF1, HNF1B, BCL6, HNF4A, GATA4, CTCF, FOXA1, ELF3, RUNX1, TFAP4, NR1H3, TEAD4, HOMEZ	chr1	206474803	206474864	62	+	mirbase	gene	1	MIR6769B	mirbase	miRNA	FALSE	FALSE
hsa-miR-3120-5p	0.11	0.593447	NA	NA	0.55	0.00263408	NA	NA	7.9727	6.44755	3.8101	-0.31	-0.76	1.53	2.64	0.777355	0.745216	0	0	0.504035	0.507592	NA	NA	0	0	AR, FOXA1, ERG, TP63, MYC	TP73, SNAI2, MITF, MYC, ESR1, MYCN, PGR, AR, ERG, MYF5, CEBPB, XBP1, USF1, GATA2, GATA3, PPARG, ZEB1, ETV6, STAT6, CTCF, ETV1, ZNF143, FOXA1, RELA, USF2, NRF1, HIF1A, GRHL2, ZNF384, ZIM3, TCF12, TBX5, NEUROG2, TP63, DNMT3B, RCOR1	chr1	172138808	172138888	81	+	mirbase	gene	1	MIR3120	mirbase	miRNA	FALSE	FALSE
hsa-miR-4434	0.52	0.00453354	NA	NA	0.15	0.451288	NA	NA	18.4519	17.2719	17.6218	-0.1	0.03	1.18	0.35	0.975644	0.972437	0	0	0.880018	0.0685417	NA	NA	0	0	FOXA1, ERG, RUNX1, AR	ZNF264, LMX1B, MAFK, NCOR1, MAF, PRDM1, NFATC1, FOS, MYC, ESR1, NR3C1, TP53, JUN, NFIC, POU2F2, ZBTB48, AR, ERG, ETS1, FOSL1, FOSL2, TCF3, JUNB, JUND, CEBPB, XBP1, SPI1, ATF3, TBP, USF1, OTX2, ELF1, PPARG, ETV6, ZNF83, FOSB, FOXA1, MAZ, MAX, NFKB2, FOXK2, RUNX1, FLI1, MEF2A, KMT2A, RELA, REST, VEZF1, IRF4, USF2, ZFHX3, BATF, ZNF770, TFAP2C, SMARCC1, TCF12, MNT, OVOL2, FOXP1, TP63, ZNF335, ZFP64, TCF7L2, PRDM10, TBX21, ZNF490, SMC3, FOXA2	chr2	64525513	64525565	53	+	mirbase	gene	1	MIR4434	mirbase	miRNA	FALSE	FALSE
hsa-miR-4773	0.25	0.201757	NA	NA	0.5	0.00717147	NA	NA	4.5558	3.98745	3.2825	-0.19	-0.28	0.57	0.7	0.987039	0.93774	0	0	0.504035	0.768278	NA	NA	0	0	NA	MYC, NFYA, ZNF280A, ZNF595, DUX4	chr2	151368334	151368411	78	-	mirbase	gene	1	MIR4773-1	mirbase	miRNA	FALSE	FALSE
hsa-miR-6755-5p	0.36	0.0637098	NA	NA	0.55	0.00240281	NA	NA	1.7076	2.1691	2.2632	0.35	0.06	0.46	0.09	0.983668	0.956546	0	0	0.504035	0.507592	NA	NA	0	0	FOXA1, FOXP1, AR	ZNF316, MAFK, ESR1, AR, FOSL2, GATA1, CEBPB, NR2F2, STAT5A, SOX2, CTCF, FOXA1, RUNX1, MECOM, FOXM1, FOXO1, SMAD1, NFE2L2, GRHL2, FOXP1, TP63, MAFF	chr11	86278333	86278398	66	+	mirbase	gene	1	MIR6755	mirbase	miRNA	FALSE	FALSE
hsa-miR-6132	0.18	0.34828	NA	NA	0.53	0.00396823	NA	NA	33.2628	40.5877	23.8729	0.29	-0.77	7.32	16.71	0.819361	0.468771	0	0	0.504035	0.507592	NA	NA	0	0	FOXA1, NR3C1, ASCL2, CREB1, ERG, AR	FEZF1, ZBTB42, BHLHE40, ZNF263, ZNF264, HOXA2, MITF, PITX3, NCOR1, PRDM1, ZIC2, NFATC1, NSD2, FOS, MYC, ESR1, NR3C1, MYCN, TP53, JUN, PGR, POU2F2, H2AFZ, ZSCAN22, ZBTB48, AR, ERG, MYF5, ZNF35, ETS1, MYOG, ATF2, GATA1, CREB1, ZNF30, JUND, TAL1, ATF7, CEBPB, ATF3, ATF4, WT1, NFKB1, TBP, POU3F2, TAF1, YY1, MZF1, OTX2, ELF1, SOX6, ZEB1, PBX3, STAT3, BCL6, HNF4A, SOX2, NR2C2, CTCF, ASCL1, ZNF134, ZNF143, FOSB, FOXA1, PKNOX1, MAX, FOXK1, ZXDB, NFKB2, E2F1, RELB, POU5F1, CREM, KMT2A, PPARD, RELA, RBPJ, ZNF33A, SOX4, FOXM1, ZBTB17, REST, SP140, SMAD4, NEUROD1, TEAD4, SMAD1, ZBTB6, E2F4, NFE2, NRF1, ZNF260, ZNF770, ZNF574, ZNF600, ZNF554, ZNF329, OSR2, GLIS1, ZNF384, TFAP2C, PROX1, E2F7, ZNF778, ZNF382, ZBTB18, ASCL2, SCRT1, ZNF341, NEUROG2, ZSCAN16, EBF3, ZFP64, MYNN, PRDM9, RBAK, ZNF629, RCOR1, ZBTB21, KMT2B, FOXA2	chr7	117020211	117020319	109	+	mirbase	gene	1	MIR6132	mirbase	miRNA	FALSE	FALSE
hsa-miR-19b-1-5p	0.19	0.320892	NA	NA	0.52	0.00511395	NA	NA	10.9459	11.7545	9.7091	0.1	-0.28	0.81	2.05	0.975644	0.828756	0	0	0.169484	0.666523	NA	NA	0	0	ESR1, AR, NKX3-1, GATA2, RUNX1, FOXA1, HOXB13	TP73, MAFK, PRDM1, ESR1, NR3C1, AR, ERG, MYF5, GATA1, CEBPB, TBP, GATA2, GATA3, ELF1, STAT5A, CTCF, ZNF143, FOXA1, KLF3, RUNX1, POU5F1, KMT2A, RELA, SMAD1, HOXB13, NKX3-1, PRDM9, TSC22D4	chrX	134169671	134169766	96	-	mirbase	gene	1	MIR19B2	mirbase	miRNA	FALSE	FALSE
hsa-miR-939-5p	0.16	0.410737	NA	NA	0.5	0.0066023	NA	NA	9.4472	11.6809	17.591	0.31	0.59	2.23	5.91	0.747494	0.93774	0	0.477677	0.0165527	0.475426	NA	NA	0	0.3925	AR, MYC	MITF, MYC, ESR1, SP1, AR, ERG, TCF3, TAL1, NFYA, GATA2, YY1, STAT5A, RUNX1, RELA, GABPA, TP63, KMT2B	chr8	144394149	144394230	82	-	mirbase	gene	1	MIR939	mirbase	miRNA	FALSE	FALSE
hsa-miR-4647	0.5	0.00689537	NA	NA	-0.01	0.970021	NA	NA	7.2279	8.1697	7.4524	0.18	-0.13	0.94	0.72	0.950318	0.912381	0	0	0.0329782	0.125134	NA	NA	0	0	NR3C1, CREB1, AR, ETS2	NCOR1, ZBTB7A, ZBED1, NSD2, MYC, ESR1, NR3C1, TP53, JUN, TFAP2A, SP1, AR, EGR2, VDR, ETS1, ETS2, CREB1, JUND, SPI1, TBP, BCL3, NR4A1, YY1, PBX3, BCL6, STAT6, CTCF, CEBPD, STAT5B, STAT2, ZNF143, E2F1, SPIB, SP2, KMT2A, RELA, EGR3, FOXM1, NFATC3, REST, NEUROD1, TEAD4, L3MBTL4, TFAP2C, TCF12, ZNF341, BCL11A, PRDM9, KMT2B, SMC3, TSC22D4, NCOR2	chr6	44254206	44254285	80	-	mirbase	gene	1	MIR4647	mirbase	miRNA	FALSE	FALSE
hsa-miR-371b-3p	0.5	0.0062861	NA	NA	0.14	0.477065	NA	NA	8.9612	5.12	8.7158	-0.81	0.77	3.84	3.6	0.914823	0.513578	0	0	0.630153	0.507592	NA	NA	0	0	NA	E2F6, ZBTB11, MYC, ESR1, ESRRA, TBP, GATA2, YY1, PPARG, GATA4, CTCF, MAX, E2F1, RUNX1, CREM, KMT2A, GABPA, FOXM1, NRF1, GRHL2, NANOG, ZBTB40, FOXA2	chr19	53787677	53787742	66	-	mirbase	gene	1	MIR371B	mirbase	miRNA	FALSE	FALSE
hsa-miR-371b-5p	0.61	0.000558539	NA	NA	0.27	0.169853	NA	NA	8.4367	5.4149	8.1511	-0.64	0.59	3.02	2.74	0.88576	0.551093	-0.107052	-0.855519	0.768093	0.56183	NA	NA	-0.13937	-0.80941	NA	E2F6, ZBTB11, MYC, ESR1, ESRRA, TBP, GATA2, YY1, PPARG, GATA4, CTCF, MAX, E2F1, RUNX1, CREM, KMT2A, GABPA, FOXM1, NRF1, GRHL2, MGA, NANOG, ZBTB40, FOXA2	chr19	53787677	53787742	66	-	mirbase	gene	1	MIR371B	mirbase	miRNA	FALSE	FALSE
ENSG00000001497	0.67	6.32187e-06	NA	NA	0.08	0.618261	NA	NA	75.0012	72.8838	85.7104	-0.04	0.23	2.12	12.83	0.926259	0.698229	-0.451281	1.90034	0.165636	7.71509e-08	0.325865	8.57957e-06	-242.285	1427.3	ZFX, AR, MYC, GABPA, ETS1, ASCL2, E2F1, CREB1, RUNX1, FOXA1, GATA2, ERF, ETV1, ERG, RELA	E2F8, FEZF1, ZNF316, MEIS1, BHLHE40, RFXANK, KLF11, CLOCK, ZNF264, FOXO3, ZEB2, HBP1, ZNF217, PITX3, NCOR1, MAF, E2F6, ZNF324, MTA2, SPDEF, ZBTB7A, ZIC2, ZBTB11, NFATC1, FOS, MYC, ESR1, NR3C1, MYCN, TP53, JUN, PGR, SP1, NFIC, POU2F2, H2AFZ, ZSCAN22, ZBTB48, GLI4, MYB, MYBL2, AR, RARA, NR2F6, NR2F1, IRF1, EGR2, ERG, VDR, ESRRA, SRF, SKI, NR2C1, ZNF35, IRF2, ETS1, ATF2, FOSL2, TCF3, GATA1, CREB1, ZFX, ZNF18, ZKSCAN1, ZNF8, JUNB, JUND, TAL1, ATF7, CEBPB, SPI1, EGR1, ATF1, ATF3, ELK1, WT1, RXRA, TBP, BCL3, TAF1, USF1, RFX1, NR4A1, NFYA, GATA2, GATA3, NR2F2, APC, NFYB, YY1, ELK4, TEAD1, RXRB, KDM5A, HOXA6, OTX2, ELF1, SOX6, ZNF76, PPARG, PBX2, STAT3, BCL6, ETV6, HNF4A, STAT1, STAT6, STAT5A, ETV4, GATA4, RFX5, SOX2, SOX9, NR2C2, CTCF, CEBPA, CEBPD, MXI1, ERF, ETV1, STAT5B, ZNF143, PDX1, NR1H2, FOXA1, PKNOX1, DLX1, MAZ, ZNF280A, MAX, ELF3, FOXK1, HSF1, E2F1, FOXK2, RUNX1, RELB, FLI1, TFAP4, POU5F1, MEF2A, SP2, SP4, ID3, PAX5, CREM, KMT2A, RELA, RBPJ, MEF2C, GABPA, EGR3, FOXM1, KLF10, REST, NR1H3, MTA1, KLF1, IKZF1, NEUROD1, RUNX3, KLF9, NFYC, TFDP1, MXD4, ZNF266, IRF3, STAT4, NONO, IRF4, TEAD4, NCOA1, SMAD1, USF2, NFE2L2, E2F4, BATF, NFE2, NRF1, HIF1A, ZXDC, ZNF792, ZNF260, ARID4B, E4F1, ZNF518A, NIPBL, ZNF280D, ZNF574, MIER3, ZBTB33, ZNF554, GATAD2A, ZSCAN29, HOMEZ, ZNF444, SIX5, OSR2, MIER2, ZGPAT, ZNF610, L3MBTL4, ZNF511, GLIS1, ZNF784, ZNF680, CTCFL, CREB3L4, GATAD1, TFAP2C, GATA6, SMARCC1, THAP11, ZNF778, ZNF75A, SIN3A, TCF12, MNT, ELF4, KLF6, CDX2, SMAD5, ASCL2, MTA3, KLF16, ZNF341, FOXP3, BCL11B, ZNF350, BCL11A, MIXL1, FOXP1, SOX17, KAT8, NANOG, ZBTB26, ZFP64, DMAP1, TCF7L2, ZBTB40, RBAK, EHF, GRHL1, KDM5B, EBF1, ZNF639, ZNF580, GMEB2, ELF5, TBX21, KMT2B, BARX2, SMC3, FOXA2, ZNF711, GMEB1, ZHX2	chrX	65512582	65534775	22194	-	ensembl_havana	gene	16	LAS1L	ensembl_havana	protein_coding	TRUE	FALSE
ENSG00000003400	0.53	0.000784092	NA	NA	0.55	0.000574262	NA	NA	12.3464	11.644	14.6926	-0.08	0.34	0.7	3.05	0.968734	0.972437	-0.608031	1.21782	0.0283718	5.29202e-05	0.0961771	0.00157757	-105.714	218.775	FOXA1, GABPA, E2F1, RELA, CTCF, GATA2, CREB1, FOXP1	ZNF316, E2F3, RFXANK, MEIS2, ZSCAN9, HOXA2, FOXO3, RAD21, HBP1, MAFK, MITF, NCOR1, MAF, E2F6, PRDM1, ZBTB7A, ZIC2, NFATC1, ZBED1, FOS, MYC, ESR1, TP53, JUN, SP1, NFIC, POU2F2, H2AFZ, GLI2, ZBTB48, MYB, MYBL2, NR2F6, THRB, IRF1, ERG, VDR, SRF, SKI, LYL1, ETS1, ATF2, FOSL2, TCF4, TCF3, GATA1, CREB1, ZNF3, JUNB, JUND, TAL1, ATF7, CEBPB, SPI1, ATF1, ATF3, ATF4, TFE3, WT1, RXRA, NFKB1, TBP, BCL3, TAF1, NR4A1, NFYA, GATA2, GATA3, NR2F2, YY1, TEAD1, RXRB, KDM5A, ELF1, SOX5, SOX6, PPARG, ZEB1, PBX2, STAT3, BCL6, ETV6, HNF4A, STAT1, STAT6, STAT5A, ETV4, GATA4, NKX2-1, RFX5, CTCF, CEBPA, CEBPD, STAT5B, ZNF143, CEBPG, FOXA1, FOXA3, PKNOX1, DLX1, MAZ, ZNF121, MAX, ISL1, ELF3, ZXDB, NFKB2, E2F1, FOXK2, RUNX1, RELB, FLI1, TFAP4, CREM, MECOM, KMT2A, RELA, RBPJ, GABPA, FOXM1, SSRP1, KLF10, REST, NR1H3, IKZF1, SMAD4, KLF9, VEZF1, MXD4, SMC1A, NONO, IRF4, TEAD4, ZKSCAN8, SMAD1, BATF, NFE2, NFIL3, ZNF792, ARID4B, SP5, GRHL2, HMBOX1, ZFP1, ZNF574, MIER3, GATAD2A, HOMEZ, RCOR2, ZNF654, MIER2, ZGPAT, ZBTB2, ZNF511, CTCFL, GATAD1, GATA6, THAP11, ZNF48, TCF12, KLF6, SMAD5, KLF16, TGIF2, BCL11A, MIXL1, FOXP1, ZNF644, KAT8, NANOG, HMG20A, DMAP1, PRDM6, DNMT3B, ZNF629, KDM5B, ZNF580, TBX21, MAFF, KMT2B, SOX13, SMC3, FOXA2, ZNF652	chr2	201182881	201229406	46526	+	ensembl_havana	gene	14	CASP10	ensembl_havana	protein_coding	TRUE	FALSE
ENSG00000005302	0.67	6.82217e-06	NA	NA	0.51	0.00157175	NA	NA	68.3045	72.8834	97.2758	0.09	0.42	4.58	24.39	0.819361	0.468771	-0.0781508	0.596176	0.638551	0.000974459	0.779184	0.0136001	-218.824	531.75	AR, E2F1, MYC, BRD4, CREB1, CTCF, ETV1, ERG, GABPA, ETS1, RELA	BHLHE40, ZSCAN9, KLF4, ZBTB14, BRD4, MITF, NCOR1, MAF, E2F6, ZBTB7A, ZIC2, NFATC1, MYC, ESR1, MYCN, TP53, JUN, TFAP2A, PGR, SP1, ZSCAN22, ZBTB48, MYB, AR, RARA, IRF1, EGR2, ERG, SRF, SKI, ETS1, TCF3, CREB1, ZFX, JUND, TAL1, CEBPB, XBP1, SPI1, EGR1, TBP, BCL3, TAF1, USF1, RFX1, NFYA, GATA2, YY1, OTX2, ELF1, BCL6, HNF4A, STAT1, RFX3, RFX5, SOX2, SOX9, CTCF, MXI1, ETV1, ZNF143, MAZ, MAX, HSF1, E2F1, RUNX1, FLI1, TFAP4, POU5F1, SP2, SP4, PAX5, CREM, KMT2A, RELA, GABPA, EGR3, SOX4, REST, KLF1, IKZF1, NEUROD1, KLF9, KLF5, VEZF1, TFDP1, NONO, NCOA1, USF2, E2F4, NFE2, NRF1, HIF1A, ARID4B, E4F1, GRHL2, ZNF600, ZNF467, OSR2, ZGPAT, ZBTB2, GLIS1, CTCFL, GRHL3, GATAD1, ZNF592, TFAP2C, JARID2, GATA6, THAP11, TCF12, MNT, SMAD5, GLIS2, ZFHX2, BCL11B, BCL11A, TP63, KAT8, ZBTB26, TCF7L1, KDM5B, EBF1, ZNF639, TBX21, KMT2B, SMC3, FOXA2, HIF3A, KLF12	chrX	11758159	11775753	17595	+	ensembl_havana	gene	17	MSL3	ensembl_havana	protein_coding	FALSE	FALSE
ENSG00000005893	0.57	0.000200582	0.46	0.0217743	0.44	0.00684521	0.33	0.110079	46.739	57.5906	44.8213	0.3	-0.36	10.85	12.77	0.819361	0.551093	0.608253	0.109884	0.0841568	0.773993	0.204326	0.902896	4598.57	-1198.77	MYC, E2F1, HOXB13, ZFX, GRHL2, FOXA1, ERG, AR, CREB1	KLF11, TP73, ZSCAN9, KLF4, MITF, NCOR1, MAF, E2F6, KAT7, ZBTB7A, ZBTB11, NFATC1, FOS, MYC, ESR1, NR3C1, MYCN, TP53, JUN, PGR, SP1, H2AFZ, ZSCAN22, ZBTB48, MYB, AR, RARA, NR2F6, NR2F1, IRF1, EGR2, ERG, SRF, MYF5, ETS1, MYOD1, FOSL2, TCF3, GATA1, CREB1, ZFX, ZKSCAN1, JUNB, JUND, TAL1, ATF7, CEBPB, SPI1, ATF1, ATF3, TFE3, RXRA, TBP, BCL3, TAF1, USF1, RFX1, NFYA, NR2F2, YY1, TEAD1, RXRB, KDM5A, OTX2, ELF1, SOX5, AHR, PPARG, STAT3, BCL6, KDM5C, HNF4A, STAT1, STAT5A, GATA4, RFX5, SOX9, NR2C2, CTCF, CEBPA, CEBPD, STAT5B, ZNF143, CEBPG, FOXA1, FOXA3, MAZ, MAX, ELF3, SMAD3, E2F1, RUNX1, FLI1, TFAP4, SP2, SP4, SP3, PAX5, CREM, KMT2A, RELA, GABPA, EGR3, FOXM1, NFATC3, ZBTB17, REST, KLF1, SMAD4, NEUROD1, RUNX3, KLF9, KLF5, RUNX2, NFYC, MXD4, ZNF146, NONO, IRF4, NCOA1, USF2, E2F4, BATF, NFE2, NFIL3, NRF1, HIF1A, ZNF792, ARID4B, E4F1, SP5, GRHL2, NIPBL, HMBOX1, GATAD2A, HOMEZ, ZGPAT, ZNF511, GLIS1, ZNF384, GATAD1, TFAP2C, HOXB13, CREB3L1, THAP11, ZNF48, TCF12, ELF4, KLF6, SMAD5, MXD3, KLF16, ZNF341, BCL11B, BCL11A, NEUROG2, MIXL1, TP63, KAT8, ZBTB20, ZBTB26, ZFP64, DMAP1, ZNF701, KDM5B, ZNF639, KLF15, MBD1, ZNF580, TBX21, MAFF, KMT2B, SOX13, SMC3, FOXA2, ZNF652, KLF12	chrX	120427827	120469365	41539	-	ensembl_havana	gene	15	LAMP2	ensembl_havana	protein_coding	FALSE	FALSE
ENSG00000006625	0.71	8.77898e-07	0.8	1.70125e-06	0.32	0.056794	0.44	0.0279207	139.219	151.93	153.607	0.13	0.02	12.71	1.68	0.716145	0.956546	1.30245	1.12126	0.00110005	0.00961906	0.00908684	0.068083	450.142	10.6067	ERG, RUNX1, AR, ETV1, E2F1, MYC, ZFX, FOXP1, ELF1, NANOG, CREB1, ETS1, GABPA, FOXA1, JUND, NR3C1, CTCF	E2F8, E2F3, BHLHE40, RFXANK, BACH1, KLF11, ZNF263, CLOCK, KLF4, SNAI2, ZBTB14, MAFK, BRD4, MITF, ZNF217, NCOR1, MAF, E2F6, ZBTB7A, ZIC2, NFATC1, FOS, MYC, ESR1, NR3C1, MYCN, TP53, JUN, TFAP2A, PGR, SP1, POU2F2, H2AFZ, ZSCAN22, ZBTB48, MYB, AR, RARA, NR2F6, NR2F1, IRF1, EGR2, ERG, ESRRA, SRF, SKI, LYL1, MYF5, ETS1, ATF2, TCF3, GATA1, CREB1, ZFX, JUND, TAL1, ATF7, CEBPB, SPI1, EGR1, ATF1, ATF3, ATF6, TFE3, RXRA, TBP, HOXA5, BCL3, TAF1, USF1, RFX1, NFYA, GATA2, GATA3, NR2F2, NFYB, YY1, TEAD1, RXRB, KDM5A, HOXA6, HOXC9, TLX1, ELF1, AHR, PPARG, ZEB1, PBX2, PBX3, STAT3, BCL6, KDM5C, HNF4A, STAT1, STAT5A, ETV4, GATA4, NKX2-1, RFX2, RFX5, SOX2, SOX9, CTCF, CEBPA, CEBPD, MXI1, ETV1, ASCL1, STAT5B, ZNF143, CEBPG, FOXA1, FOXA3, PKNOX1, DLX1, MAZ, ZNF121, MAX, ELF3, SMAD3, HOXA4, HSF1, NFKB2, E2F1, RUNX1, FLI1, TFAP4, POU5F1, SP2, SP4, ID3, PAX5, CREM, KMT2A, RELA, GABPA, ZNF33A, EGR3, FOXM1, ZBTB17, KLF10, REST, SP140, KLF1, IKZF1, SMAD4, NEUROD1, RUNX3, KLF9, KLF5, RUNX2, NFYC, VEZF1, TFDP1, E2F2, ZNF266, IRF3, NONO, TEAD4, TEAD2, SMAD2, SMAD1, USF2, ZBTB6, E2F4, NFE2, NRF1, HIF1A, ZXDC, ARID4B, E4F1, SP5, GRHL2, NIPBL, ZNF574, MIER3, ZBTB33, HOMEZ, SIX5, L3MBTL4, GLIS1, CTCFL, ZNF563, SMARCC2, GRHL3, GATAD1, GATAD2B, TFAP2C, JARID2, SMARCC1, E2F7, THAP11, SIN3A, TCF12, MNT, ELF4, KLF6, CDX2, SMAD5, HINFP, ZNF692, ZSCAN5A, MXD3, SCRT1, ZFHX2, BCL11B, BCL11A, FOXP1, TP63, EBF3, ZNF335, ZNF644, KAT8, NANOG, ZBTB26, TCF7L1, HMG20A, DMAP1, HEYL, PRDM10, ZBTB40, EHF, KDM5B, EBF1, KLF15, ZFP69B, ZNF580, RCOR1, TBX21, KMT2B, BARX2, SMC3, HIF3A, NCOR2	chr7	30496621	30504844	8224	-	ensembl_havana	gene	17	GGCT	ensembl_havana	protein_coding	TRUE	TRUE
ENSG00000008300	0.47	0.00327605	NA	NA	0.5	0.00194902	NA	NA	33.4001	38.5534	55.07	0.21	0.51	5.15	16.52	0.578908	0.599737	0.48067	3.12568	0.221304	1.2823e-13	0.39655	1.39033e-10	14.6218	304.488	AR, JUND, FOXA1, SFPQ, ERG, CREB1, GATA2, E2F1, MYC	BHLHE40, ZNF213, YY2, CLOCK, HOXA2, ZEB2, E2F6, MYC, ESR1, MYCN, TP53, JUN, TFAP2A, PGR, SP1, ZSCAN22, MYB, AR, NR2F6, EGR2, ERG, ZNF35, ETS1, TCF3, GATA1, CREB1, JUND, ATF7, EGR1, ATF1, TBP, POU3F2, TAF1, USF1, SFPQ, NFYA, GATA2, GATA3, YY1, SREBF1, STAT3, KDM5C, NKX2-1, SOX9, CTCF, ZNF143, NR1H2, FOXA1, MAZ, MAX, SMAD3, HSF1, E2F1, FOXK2, RUNX1, TFAP4, POU5F1, SP2, SP3, PAX5, CREM, KMT2A, RELA, GABPA, EGR3, FOXM1, ZBTB17, REST, KLF1, KLF5, NONO, IRF4, TEAD4, NCOA1, USF2, E2F4, BATF, CRY1, NFE2, NRF1, HIF1A, ZNF574, ZNF600, SIX5, MIER2, ZNF680, CTCFL, TFAP2C, SMARCC1, THAP11, ZFP42, ZNF778, ZNF382, SIN3A, TCF12, ZNF341, TP63, ZNF644, TCF7L1, DMAP1, TCF7L2, PRDM10, PRDM9, THAP1, KDM5B, KLF15, ZHX1, MAFB, ZHX2	chr3	48636469	48662915	26447	-	ensembl_havana	gene	16	CELSR3	ensembl_havana	protein_coding	TRUE	FALSE
ENSG00000008952	0.66	8.24134e-06	-0.32	0.121669	0.52	0.00117434	-0.24	0.248303	76.6532	97.1316	83.0662	0.34	-0.23	20.48	14.07	0.49062	0.745216	0.341221	-0.371129	0.0259658	0.0258271	0.0906959	0.132873	2333.37	-2243.58	RELA, AR, FOXP1, SMARCA5, CTCF, TCF7L2, E2F1, ERG, BRD4, ASCL2, NANOG, SFPQ, ESR1, ETS1, FOXA1, GATA2, ELF1, MYC, CREB1, RUNX1, GABPA, ETV1, ZFX	FEZF1, ZBTB42, OVOL3, NR5A2, RFXANK, MEIS2, KLF11, ZNF263, T, TP73, YY2, CLOCK, ZSCAN9, ZNF264, KLF4, FOXO3, ZBTB14, RAD21, SMARCA5, ZEB2, HBP1, MAFK, BRD4, MITF, ZNF217, PITX3, NCOR1, MAF, E2F6, FOXH1, NFAT5, ZNF202, ZBTB7A, ZIC2, KLF8, NFATC1, EOMES, FOS, MYC, ESR1, NR3C1, MYCN, TP53, JUN, TFAP2A, PGR, SP1, NFIC, POU2F2, H2AFZ, GLI2, ZSCAN22, ZBTB48, GLI4, MYB, MYBL2, AR, RARA, NR2F6, IRF1, EGR2, ERG, VDR, ESRRA, SRF, SKI, LYL1, RARG, IRF2, ETS1, MYOD1, ATF2, FOSL2, ZNF250, TCF4, TCF3, GATA1, CREB1, ZFX, ZNF18, JUNB, UBTF, JUND, TAL1, ATF7, CEBPB, XBP1, SPI1, EGR1, ATF1, ATF3, TFE3, RXRA, TBP, BCL3, TAF1, USF1, SFPQ, NFYA, GATA2, GATA3, YY1, TEAD1, MZF1, RXRB, KDM5A, OTX2, ELF1, SOX5, AHR, PPARG, ZEB1, PBX2, STAT3, BCL6, ETV6, HNF4A, STAT1, STAT6, STAT5A, GATA4, RFX5, SOX9, NR2C2, HOXA1, CTCF, CEBPA, CEBPD, ETV1, ASCL1, ZNF83, STAT5B, ZNF134, ZNF143, CEBPG, FOXA1, FOXA3, PKNOX1, MAZ, MAX, ELF3, SMAD3, ZXDB, HSF1, E2F1, FOXK2, RUNX1, RELB, FLI1, TFAP4, POU5F1, SP2, SP4, SP3, ID3, PAX5, CREM, MECOM, KMT2A, RELA, ZBTB16, RBPJ, GABPA, EGR3, SOX4, FOXM1, FOXO1, ZBTB17, KLF10, REST, NR1H3, KLF1, IKZF1, SMAD4, NEUROD1, IRF5, RUNX3, KLF9, KLF5, RUNX2, NFYC, VEZF1, MXD4, SMC1A, STAT4, NONO, TEAD4, NCOA1, SMAD2, SMAD1, USF2, ZBTB6, E2F4, BATF, HLF, NFE2, NFIL3, HIF1A, ZXDC, ZNF792, ARID4B, ZNF618, ARID2, GRHL2, NIPBL, HMBOX1, ZFP1, ZNF574, MIER3, ZNF467, ZBTB33, ZNF554, GATAD2A, HOMEZ, ZNF101, SIX5, ZGPAT, ZC3H8, ZBTB2, L3MBTL4, ZNF511, GLIS1, ARID1B, CTCFL, SMARCC2, GRHL3, CREB3L4, GATAD1, TFAP2C, HOXB13, GATA6, E2F7, CREB3L1, THAP11, ZNF48, TCF12, MNT, TEAD3, KLF6, CDX2, ZNF184, SMAD5, ASCL2, OVOL2, ZSCAN5A, MXD3, SCRT1, KLF16, ZNF341, GLIS2, ZFHX2, BCL11B, BCL11A, MIXL1, FOXP1, TP63, ZNF644, SOX17, KAT8, NANOG, PATZ1, ZBTB26, HMG20A, ZFP64, DMAP1, SCRT2, TCF7L2, PRDM9, HMG20B, ZFAT, RERE, DNMT3B, ZNF282, ZNF629, KDM5B, MLX, ZNF639, KLF15, ZNF580, GMEB2, RCOR1, IKZF2, ZHX1, TBX21, MAFF, KMT2B, SOX13, SMC3, FOXA2, HIF3A, KLF12, HES2, MAFB, NCOR2, ZHX2	chr3	169966635	169998373	31739	+	ensembl_havana	gene	16	SEC62	ensembl_havana	protein_coding	FALSE	FALSE
ENSG00000016391	0.43	0.00871544	0.03	0.897656	0.5	0.00203792	0.11	0.599337	55.0847	66.1894	71.0371	0.26	0.1	11.1	4.85	0.298154	0.883654	1.07253	-0.35967	7.3475e-05	0.220992	0.00120879	0.484005	724.105	-396.779	E2F1, ZFX, ERG, AR, KDM5D, FOXA1, TFAP4, GATA2, MYC, CTCF, ESR1, CREB1	FEZF1, E2F3, BHLHE40, RFXANK, BACH1, KLF11, CLOCK, FOXO3, SNAI2, ZBTB14, HBP1, NCOR1, E2F6, ZBTB7A, KLF8, MYC, ESR1, NR3C1, MYCN, JUN, TFAP2A, PGR, SP1, NFIC, H2AFZ, ZSCAN22, MYB, AR, RARA, NR2F6, NR2F1, IRF1, EGR2, ERG, ESRRA, RARG, ETS1, MYOD1, ATF2, FOSL2, TCF3, CREB1, ZFX, TAL1, CEBPB, ATF1, ATF3, RXRA, TBP, BCL3, TAF1, USF1, RFX1, NFYA, GATA2, GATA3, NR2F2, YY1, RXRB, HOXC8, ELF1, SOX5, ZEB1, STAT3, KDM5C, HNF4A, GATA4, SOX9, CTCF, CEBPD, MXI1, STAT5B, ZNF143, FOXA1, FOXA3, MAZ, ZNF121, MAX, HOXA4, E2F1, RUNX1, FLI1, TFAP4, SP2, SP4, SP3, PAX5, KMT2A, RELA, EGR3, ZBTB17, KLF10, REST, KLF1, SMAD4, NEUROD1, KLF9, KLF5, TFDP1, MXD4, NONO, IRF4, TEAD4, NCOA1, SMAD2, USF2, E2F4, BATF, NFE2, NRF1, HIF1A, ZNF792, ARID4B, SP5, NIPBL, ZFP1, ZNF600, MIER3, ZNF467, ZNF554, HOMEZ, ZNF687, ZGPAT, GLIS1, CTCFL, SP7, GRHL3, GATAD1, ESR2, TFAP2C, GATA6, SMARCC1, E2F7, THAP11, ZNF48, TCF12, MNT, TBX5, KLF6, CDX2, HINFP, MXD3, KLF16, KDM5D, GLIS2, TGIF2, PRDM14, MIXL1, TP63, ZNF335, KAT8, PATZ1, ZBTB26, TCF7L1, ZFP64, DMAP1, PRDM10, PRDM9, KDM5B, MLX, KLF15, ZNF580, GMEB2, KMT2B, SOX13, SMC3, FOXA2, HIF3A, KLF12, NCOR2	chr3	53812335	53846390	34056	-	ensembl_havana	gene	10	CHDH	ensembl_havana	protein_coding	TRUE	TRUE
ENSG00000018610	0.6	8.55667e-05	NA	NA	0.21	0.207662	NA	NA	12.8763	14.7026	15.3967	0.19	0.07	1.83	0.69	0.983668	0.956546	-0.081982	0.218666	0.723294	0.385047	0.839755	0.647718	-62.9783	-16.3333	CREB1, E2F1, FOXP1, FOXA1, RELA, NKX3-1, ETS1, MYC, AR, ERG, HOXB13, GABPA, ETV1, ESR1	E2F8, FEZF1, NFIB, BHLHE40, KLF11, ZNF263, CLOCK, SNAI2, ZEB2, HBP1, MITF, ZNF217, PITX3, MAF, E2F6, MTA2, ZBTB7A, NFATC1, EOMES, ZBED1, FOS, MYC, ESR1, NR3C1, MYCN, TP53, JUN, TFAP2A, SP1, NFIC, POU2F2, H2AFZ, ZSCAN22, ZBTB48, MYB, AR, RARA, NR2F6, IRF1, EGR2, ERG, VDR, SRF, SKI, MYF5, IRF2, ETS1, MYOD1, ATF2, TCF4, GATA1, CREB1, ZNF24, ZKSCAN1, JUND, TAL1, ATF7, CEBPB, SPI1, EGR1, ATF1, ATF3, ELK1, TFE3, RXRA, NFKB1, TBP, BCL3, TAF1, USF1, NR4A1, NFYA, GATA2, GATA3, NR2F2, APC, YY1, ARNT, ELK4, KDM5A, HOXA6, OTX2, ELF1, SOX5, AHR, ZNF76, SREBF1, PPARG, ZEB1, STAT3, BCL6, HNF4A, STAT1, STAT5A, ETV4, GATA4, NKX2-1, RFX5, SOX2, SOX9, HOXA1, CTCF, CEBPA, MXI1, ETV1, STAT5B, ZNF143, CEBPG, NR1H2, FOXA1, FOXA3, DLX1, ZNF121, MAX, ELF3, SMAD3, FOXK1, ZXDB, E2F1, FOXK2, RUNX1, RELB, FLI1, TFAP4, SP2, SP4, PAX5, CREM, KMT2A, PPARD, RELA, RBPJ, MEF2C, GABPA, EGR3, FOXM1, NFIA, NFATC3, ZBTB17, KLF10, REST, MTA1, KLF1, IKZF1, SMAD4, NEUROD1, RUNX3, KLF9, KLF5, RUNX2, NFYC, MXD4, ZNF266, NONO, IRF4, TEAD4, ZKSCAN8, NCOA1, USF2, NFE2L2, E2F4, BATF, NFE2, NFIL3, NRF1, HIF1A, ZXDC, ARID4B, KLF17, E4F1, ZNF518A, SP5, ZNF770, NIPBL, ZNF574, MIER3, ZBTB33, ZNF554, GATAD2A, ZSCAN29, HOMEZ, SIX5, ZGPAT, ZC3H8, ZNF511, SMARCC2, ZNF507, SP7, GATAD1, TFAP2C, PROX1, HOXB13, GATA6, E2F7, THAP11, ZNF48, ZNF382, SIN3A, TCF12, MNT, TEAD3, ELF4, KLF6, CDX2, SMAD5, NKX3-1, MXD3, KLF16, FOXP3, TGIF2, MIXL1, FOXP1, ZSCAN16, EBF3, ZNF335, KAT8, NANOG, ZBTB26, HMG20A, DMAP1, TCF7L2, PRDM10, ZBTB40, EHF, ZNF629, KDM5B, EBF1, MLX, KLF15, MBD1, ZNF580, GMEB2, RCOR1, ZHX1, TBX21, ZBTB21, MAFF, KMT2B, SOX13, SMC3, FOXA2, HIF3A, ZBTB12, ZHX2	chrX	119538149	119565408	27260	-	ensembl_havana	gene	13	CXorf56	ensembl_havana	protein_coding	FALSE	FALSE
ENSG00000023892	0.52	0.000931781	NA	NA	0.5	0.00204929	NA	NA	51.7729	46.2208	37.0959	-0.16	-0.32	5.55	9.12	0.792858	0.684008	-0.279816	-0.372888	0.308956	0.212859	0.494676	0.474064	-141.259	-112.013	E2F1, ASCL2, NANOG, CREB1, CTCF, SMARCA5, MYC, FOXA1, GATA2, JUND, AR, RUNX1, GABPA, TFAP4, ERG, TCF7L2, TP63	E2F8, BHLHE40, RFXANK, ZSCAN9, FOXO3, SNAI2, RAD21, SMARCA5, HBP1, MAFK, NCOR1, MAF, E2F6, SPDEF, ZBTB7A, FOS, MYC, ESR1, NR3C1, MYCN, TP53, JUN, TFAP2A, PGR, SP1, NFIC, POU2F2, H2AFZ, ZBTB48, MYB, MYBL2, AR, RARA, NR2F6, THRB, IRF1, ERG, VDR, SRF, SKI, LYL1, ETS1, MYOD1, ATF2, FOSL2, TCF4, TCF3, GATA1, CREB1, ZFX, ZNF18, ZKSCAN1, JUND, TAL1, CEBPB, SPI1, EGR1, ATF1, ATF3, WT1, RXRA, TBP, BCL3, TAF1, USF1, NR4A1, NFYA, GATA2, GATA3, NR2F2, YY1, TEAD1, RXRB, KDM5A, ELF1, SOX5, AHR, PPARG, ZEB1, STAT3, BCL6, ETV6, HNF4A, STAT1, STAT5A, ETV4, GATA4, NKX2-1, CTCF, CEBPA, ETV1, ASCL1, STAT5B, ZNF143, CEBPG, FOXA1, FOXA3, MAX, ELF3, HSF1, E2F1, RUNX1, RELB, FLI1, TFAP4, POU5F1, MEF2A, SP2, SP4, PAX5, CREM, MECOM, KMT2A, RELA, RBPJ, GABPA, EGR3, FOXM1, SSRP1, NFIA, ZBTB17, REST, NR1H3, KLF1, IKZF1, SMAD4, NEUROD1, RUNX3, KLF9, RUNX2, NFYC, MXD4, SMC1A, STAT4, NONO, IRF4, SIX1, TEAD4, ZKSCAN8, NCOA1, SMAD1, USF2, E2F4, BATF, NFE2, NFIL3, NRF1, HIF1A, ZXDC, ZNF792, ARID4B, E4F1, SP5, GRHL2, NIPBL, ZFP1, MIER3, ZBTB33, GATAD2A, ZSCAN29, HOMEZ, RCOR2, SIX5, ZNF687, MIER2, ZGPAT, ZC3H8, ZBTB2, L3MBTL4, ZNF579, ZNF511, GLIS1, CTCFL, GATAD1, GATAD2B, TFAP2C, GATA6, THAP11, ZNF48, TCF12, TEAD3, ELF4, KLF6, CDX2, SMAD5, EPAS1, ASCL2, MXD3, KLF16, FOXP3, BCL11B, TGIF2, BCL11A, NEUROG2, MIXL1, TP63, KAT8, NANOG, ZBTB26, TCF7L1, ZFP64, MYNN, SIX2, DMAP1, TCF7L2, EHF, DNMT3B, KDM5B, EBF1, MBD1, ZNF580, RCOR1, ZHX1, TBX21, MAFF, KMT2B, SOX13, SMC3, HIF3A	chr6	35297852	35321771	23920	+	ensembl_havana	gene	10	DEF6	ensembl_havana	protein_coding	FALSE	FALSE
ENSG00000032742	0.56	0.000355823	NA	NA	0.4	0.0152795	NA	NA	105.18	122.892	85.7284	0.22	-0.52	17.71	37.16	0.935431	0.684008	-0.147833	0.1551	0.464418	0.480534	0.638931	0.725652	-84.3203	115.466	FOXA1, AR, CREB1, E2F1, ERG, ERF, ETV1, ELF1, BRD4, GABPA, ELK4, HOXB13, RUNX1, MYC, CTCF, ETS1, FOXP1, NANOG, ASCL2, ZFX	FEZF1, ZNF316, OVOL3, FOXN3, E2F3, BHLHE40, RFXANK, KLF11, ZNF263, ZBTB7B, T, TP73, MAFG, ZSCAN9, KLF4, ZBTB14, ZEB2, FOXD2, MAFK, BRD4, MITF, NCOR1, MAF, E2F6, ZBTB7A, ZIC2, KLF8, NFATC1, EOMES, FOS, MYC, ESR1, MYCN, TP53, JUN, TFAP2A, PGR, SP1, NFIC, H2AFZ, ZSCAN22, ZBTB48, MYB, AR, RARA, NR2F6, IRF1, EGR2, ERG, VDR, SKI, LYL1, RARG, ETS1, FOSL2, TCF3, GATA1, CREB1, ZFX, ZNF18, JUNB, JUND, TAL1, CEBPB, SPI1, EGR1, ATF1, ATF3, ELK1, TFE3, RXRA, TBP, HOXA5, BCL3, TAF1, USF1, RFX1, NR4A1, NFYA, GATA2, GATA3, YY1, ELK4, HOXA6, OTX2, ELF1, AHR, ZNF76, PPARG, ZEB1, PBX3, STAT3, BCL6, KDM5C, HNF4A, STAT1, STAT5A, ATRX, RFX2, RFX3, RFX5, SOX2, SOX9, CTCF, CEBPA, CEBPD, MXI1, ERF, ETV1, ASCL1, STAT5B, STAT2, ZNF143, FOSB, FOXA1, MAZ, MAX, ELF3, SMAD3, ZXDB, HOXA4, HSF1, E2F1, RUNX1, FLI1, TFAP4, POU5F1, SP2, SP4, SP3, PAX5, CREM, MECOM, KMT2A, RELA, GABPA, EGR3, SOX4, FOXM1, NFIA, ZBTB17, KLF10, REST, NR1H3, SP140, KLF1, IKZF1, SMAD4, NEUROD1, KLF9, KLF5, RUNX2, VEZF1, CSHL1, MXD4, NONO, IRF4, TEAD4, ZKSCAN8, SMAD2, SMAD1, USF2, NFE2L2, E2F4, BATF, HLF, NFE2, NFIL3, NRF1, HIF1A, ZNF423, ZNF792, ARID4B, SP5, ZNF770, GRHL2, NIPBL, ZNF280D, ZFP1, ZNF574, ZNF600, MIER3, ZNF554, GATAD2A, ZNF547, HOMEZ, RCOR2, ZNF687, ZGPAT, L3MBTL4, GLIS1, CTCFL, SMARCC2, NKX2-3, ZNF398, GRHL3, GATAD1, TFAP2C, PROX1, HOXB13, SMARCC1, E2F7, THAP11, ZNF48, SIN3A, TCF12, MNT, KLF6, CDX2, ASCL2, OVOL2, ZNF692, ZSCAN5A, ZNF341, GLIS2, FOXP3, ZFHX2, BCL11B, PRDM14, BCL11A, FOXP1, TP63, KAT8, NANOG, PATZ1, ZBTB20, ZBTB26, TCF7L1, ZFP64, DMAP1, HEYL, PRDM10, PRDM9, ZBTB40, RBAK, GRHL1, HMG20B, ZFAT, KDM5B, EBF1, ZNF639, KLF15, FOXD3, ZNF580, GMEB2, RCOR1, MAFF, NOTCH3, KMT2B, SOX13, FOXA2, HIF3A, ETV7	chr13	20567069	20691437	124369	+	ensembl_havana	gene	17	IFT88	ensembl_havana	protein_coding	FALSE	FALSE
ENSG00000034713	0.7	1.44682e-06	0.04	0.864689	0.7	3.72448e-06	-0.11	0.607079	71.3785	64.4618	61.8981	-0.15	-0.06	6.92	2.56	0.697304	0.866343	0.0379405	-0.401841	0.880078	0.141506	0.936978	0.375331	-594.587	-358.467	AR, E2F1, ERG, CREB1, ETV1, GABPA, CTCF, MYC, ETS1, ZFX	NR5A2, E2F3, MEIS2, KLF11, ZBTB7B, ZSCAN9, KLF4, FOXO3, SNAI2, MITF, NCOR1, MAF, E2F6, NFAT5, ZBTB7A, KLF8, ZBTB11, NFATC1, FOS, MYC, ESR1, NR3C1, MYCN, TP53, JUN, TFAP2A, PGR, SP1, NFIC, H2AFZ, ZSCAN22, ZBTB48, MYB, AR, RARA, IRF1, ERG, VDR, LYL1, RARG, ETS1, TCF3, GATA1, CREB1, ZFX, JUNB, JUND, TAL1, SPI1, EGR1, ATF1, ATF3, ELK1, WT1, NFKB1, TBP, HOXA5, BCL3, TAF1, USF1, RFX1, NFYA, GATA2, GATA3, YY1, ARNT, ELK4, RXRB, KDM5A, OTX2, ELF1, AHR, PPARG, ZEB1, PBX2, PBX3, STAT3, BCL6, STAT1, STAT5A, GATA4, NKX2-1, RFX2, RFX3, RFX5, CTCF, CEBPD, MXI1, ETV1, STAT5B, ZNF143, FOXA1, PKNOX1, MAZ, MAX, ELF3, SMAD3, NFKB2, E2F1, FOXK2, RUNX1, FLI1, POU5F1, MEF2B, SP2, SP4, SP3, PAX5, CREM, KMT2A, RELA, GABPA, FOXM1, NFIA, ZBTB17, REST, KLF1, IKZF1, NEUROD1, RUNX3, KLF9, KLF5, TFDP1, MXD4, NONO, ZKSCAN8, NCOA1, SMAD1, USF2, NFE2, HIF1A, ARID4B, SP5, NIPBL, SIX5, ZGPAT, L3MBTL4, CTCFL, ZNF563, GATAD1, TFAP2C, GATA6, SMARCC1, SMARCE1, THAP11, ZSCAN31, ZNF75A, SIN3A, TCF12, MNT, TBX5, CDX2, SMAD5, OVOL2, ZNF692, MXD3, KLF16, ZNF341, FOXP3, BCL11B, BCL11A, TP63, KAT8, NANOG, MYNN, DMAP1, ZBTB40, KDM5B, EBF1, ZNF639, KLF15, ZNF580, GMEB2, TBX21, KMT2B, SMC3, FOXA2, HIF3A, ZNF281, KLF13, KLF12, ETV7	chr16	75566351	75577881	11531	+	ensembl_havana	gene	7	GABARAPL2	ensembl_havana	protein_coding	FALSE	FALSE
ENSG00000036054	0.55	0.0004547	NA	NA	0.44	0.00712207	NA	NA	201.851	224.867	226.095	0.16	0.01	23.02	1.23	0.689945	0.93774	0.272835	-0.107835	0.0721049	0.513309	0.183866	0.746833	63.1344	48.1242	E2F1, AR, FOXA1, ERG, NKX3-1, ZFX, NANOG, MYC, TFAP4, ETS1, ESR1, ASCL2, FOXP1, HOXB13, ETV1, GABPA, TCF7L2, CREB1, JUND, RUNX1, CTCF, RELA	E2F8, FEZF1, BACH1, KLF11, ZBTB7B, YY2, KLF4, HBP1, MAFK, MITF, ZNF217, NCOR1, MAF, E2F6, SPDEF, KAT7, ZBTB7A, KLF8, ZBTB11, NFATC1, FOS, MYC, ESR1, NR3C1, MYCN, TP53, JUN, TFAP2A, PGR, SP1, NFIC, POU2F2, H2AFZ, GLI2, ZSCAN22, ZBTB48, MYB, AR, RARA, NR2F6, NR2F1, IRF1, EGR2, ERG, VDR, ESRRA, SRF, NR2C1, MYF5, IRF2, ETS1, MYOD1, ATF2, FOSL2, TCF4, TCF3, GATA1, CREB1, ZFX, JUND, TAL1, ATF7, CEBPB, XBP1, SPI1, EGR1, ATF1, ATF3, ATF6, WT1, RXRA, NFKB1, TBP, POU3F2, BCL3, TAF1, USF1, RFX1, NR4A1, NFYA, GATA2, GATA3, NR2F2, APC, YY1, TEAD1, KDM5A, HOXA6, HOXC8, OTX2, ELF1, AHR, ZNF76, PPARG, PBX3, STAT3, BCL6, KDM5C, HNF4A, STAT1, STAT6, STAT5A, NKX2-1, RFX5, SOX2, SOX9, NR2C2, CTCF, CEBPA, CEBPD, ETV1, ASCL1, ZNF83, STAT5B, ZNF143, FOSB, FOXA1, FOXA3, PKNOX1, MAZ, MAX, ELF3, FOXK1, HOXA4, HSF1, NFKB2, E2F1, FOXK2, RUNX1, RELB, FLI1, TFAP4, POU5F1, SP2, SP3, ID3, PAX5, HHEX, CREM, KMT2A, RELA, RBPJ, GABPA, EGR3, SOX4, FOXM1, DBP, FOXO1, ZBTB17, KLF10, REST, NR1H3, SP140, KLF1, IKZF1, SMAD4, NEUROD1, KLF9, KLF5, RUNX2, NFYC, VEZF1, TFDP1, HES1, HIC1, NONO, IRF4, SIX1, ELF2, NCOA1, SMAD1, USF2, NFE2L2, BATF, NFE2, NFIL3, NRF1, HIF1A, ZXDC, ARID4B, E4F1, ARID2, SP5, GRHL2, NIPBL, ZNF280D, ZFP1, ZNF530, MIER3, ZNF467, ZBTB33, GATAD2A, HOMEZ, SIX5, ZGPAT, ZC3H8, ZNF366, L3MBTL4, GLIS1, NKX2-3, ZNF384, GATAD1, GATAD2B, TFAP2C, PROX1, HOXB13, GATA6, SMARCC1, CREB3L1, THAP11, ZNF48, ZNF317, SIN3A, TCF12, MNT, TBX5, TEAD3, KLF6, CDX2, SMAD5, NKX3-1, ASCL2, HINFP, ZSCAN5A, MXD3, KLF16, ZNF341, FOXP3, ZFHX2, BCL11B, BCL11A, FOXP1, TP63, SOX17, KAT8, NANOG, DMAP1, HEYL, TCF7L2, PRDM10, RBAK, ZNF629, KDM5B, EBF1, ZNF639, KLF15, LEF1, GMEB2, RCOR1, TBX21, KMT2B, SOX13, SMC3, FOXA2, HIF3A, ZNF257, ZNF281, KLF12, MAFB, ETV7, GMEB1, ZHX2	chr3	100261000	100325251	64252	+	ensembl_havana	gene	12	TBC1D23	ensembl_havana	protein_coding	FALSE	FALSE
ENSG00000040341	0.54	0.000553999	NA	NA	0.53	0.000658743	NA	NA	37.384	44.2647	47.0955	0.24	0.09	6.88	2.83	0.527932	0.891228	0.394067	0.462755	0.0239395	0.0146518	0.0857847	0.0909731	498.997	666.428	ZFX, ERG, RELA, ESR1, ASCL2, AR, E2F1, GABPA, CREB1, GATA2, ETV1, MYC, HOXB13, FOXA1	BHLHE40, MEIS2, ZNF263, CLOCK, ZEB2, MITF, NCOR1, E2F6, MTA2, SPDEF, ZBTB7A, KLF8, ZBTB11, NFATC1, FOS, MYC, ESR1, NR3C1, TP53, JUN, TFAP2A, PGR, SP1, POU2F2, H2AFZ, ZBTB48, MYB, AR, RARA, NR2F6, NR2F1, IRF1, ERG, ESRRA, SKI, LYL1, ETS1, TCF4, TCF3, GATA1, CREB1, ZFX, TAL1, CEBPB, SPI1, EGR1, ATF3, TBP, BCL3, TAF1, USF1, RFX1, NFYA, GATA2, GATA3, NR2F2, YY1, ARNT, AHR, PPARG, ZEB1, STAT3, BCL6, KDM5C, STAT1, STAT5A, GATA4, CTCF, CEBPA, CEBPD, MXI1, ETV1, ASCL1, ZNF83, STAT5B, STAT2, CEBPG, FOXA1, MAZ, MAX, ELF3, SMAD3, HOXA4, HSF1, E2F1, RUNX1, FLI1, TFAP4, SP2, SP4, CREM, MECOM, KMT2A, PPARD, RELA, ZBTB16, GABPA, EGR3, ZBTB17, REST, SP140, KLF1, IKZF1, SMAD4, NEUROD1, RUNX3, KLF9, KLF5, TFDP1, HES1, NONO, TEAD4, SMAD2, SMAD1, E2F4, CRY1, NRF1, ZNF423, ZBED5, KLF17, HMBOX1, ZNF600, ZBTB33, ZNF444, ARID1B, SMARCC2, NKX2-3, GRHL3, GATAD2B, TFAP2C, HOXB13, JARID2, SMARCE1, TCF12, ASCL2, ZNF2, MXD3, KLF16, ZNF341, EBF3, ZNF335, ZBTB20, ZBTB26, DMAP1, TCF7L2, EBF1, ZNF639, ZNF391, TBX21, SMC3	chr8	73420369	73747708	327340	-	ensembl_havana	gene	17	STAU2	ensembl_havana	protein_coding	FALSE	FALSE
ENSG00000040933	0.52	0.0010464	NA	NA	0.52	0.0011674	NA	NA	51.1166	39.9637	47.4721	-0.36	0.25	11.15	7.51	0.644394	0.807371	-0.400976	0.414029	0.0160712	0.022326	0.0642632	0.120884	-139.775	145.039	AR, E2F1, NANOG, ERG, GABPA, CREB1, MYC, CTCF, ETV1, ZFX, RUNX1	BHLHE40, BACH1, KLF11, ZNF263, KLF4, SNAI2, ZBTB14, SMARCA5, MITF, NCOR1, MAF, E2F6, KAT7, ZBTB7A, NFATC1, MYC, ESR1, NR3C1, MYCN, TP53, JUN, TFAP2A, PGR, SP1, H2AFZ, ZSCAN22, ZBTB48, MYB, AR, RARA, NR2F6, NR2F1, IRF1, EGR2, ERG, LYL1, MYF5, ETS1, ATF2, TCF4, TCF3, GATA1, CREB1, ZFX, ZNF18, JUND, TAL1, SPI1, EGR1, RXRA, TBP, HOXA5, BCL3, TAF1, USF1, NFYA, GATA2, NR2F2, YY1, RXRB, OTX2, ELF1, AHR, PPARG, BCL6, ETV6, HNF4A, GATA4, CTCF, MXI1, ETV1, STAT5B, ZNF143, PKNOX1, MAZ, MAX, ELF3, SMAD3, E2F1, RUNX1, RELB, FLI1, TFAP4, POU5F1, SP2, PAX5, MECOM, KMT2A, RELA, GABPA, EGR3, ZBTB17, REST, SP140, IKZF1, SMAD4, NEUROD1, KLF9, KLF5, RUNX2, NONO, TEAD4, NCOA1, SMAD2, SMAD1, USF2, E2F4, NFE2, NRF1, HIF1A, ZNF792, ARID4B, E4F1, SP5, GATAD2A, ZSCAN29, HOMEZ, ZNF687, MIER2, ZC3H8, ZBTB2, CTCFL, GRHL3, GATAD1, TFAP2C, GATA6, ZNF48, SIN3A, TCF12, TEAD3, SMAD5, ARID3A, KLF16, ZNF341, BCL11B, TP63, EBF3, KAT8, NANOG, ZBTB26, TCF7L1, DMAP1, PRDM9, KDM5B, EBF1, ZNF639, ZNF580, KMT2B, SMC3, FOXA2, KLF12	chr2	98444854	98594390	149537	+	ensembl_havana	gene	15	INPP4A	ensembl_havana	protein_coding	FALSE	FALSE
ENSG00000042980	0.49	0.00212103	NA	NA	0.51	0.00155382	NA	NA	27.0251	15.9457	10.5837	-0.76	-0.59	11.08	5.36	0.25348	0.640734	-0.748093	0.227622	0.00894078	0.465204	0.041639	0.712614	-115.475	21.894	CTCF, ERG, CREB1, FOXP1, FOXA1, ELF1, AR	E2F8, BHLHE40, FOXP2, ZSCAN9, NCOR1, MAF, FOXH1, MTA2, MYC, ESR1, NR3C1, TP53, TFAP2A, PGR, SP1, MYB, AR, RARA, NR2F6, IRF1, ERG, VDR, SRF, LYL1, ETS1, ATF2, FOSL2, TCF4, TCF3, CREB1, ZNF24, JUNB, JUND, TAL1, ATF7, CEBPB, SPI1, EGR1, ATF1, TFE3, WT1, RXRA, BCL3, TAF1, USF1, NFYA, GATA2, YY1, TEAD1, RXRB, OTX2, ELF1, SOX5, PPARG, ZEB1, STAT3, BCL6, ETV6, STAT1, STAT5A, ETV4, GATA4, NKX2-1, SOX2, CTCF, CEBPA, CEBPD, STAT5B, CEBPG, FOXA1, FOXA3, MAX, ELF3, SMAD3, RUNX1, FLI1, TFAP4, POU5F1, SPIB, MEF2A, PAX5, CREM, MECOM, KMT2A, RELA, ZBTB16, MEF2C, GABPA, FOXM1, FOXO1, REST, NR1H3, KLF1, IKZF1, SMAD4, RUNX3, IRF4, ZKSCAN8, SMAD2, SMAD1, BATF, HLF, NFE2, NFIL3, HIF1A, ZNF792, ARID4B, GRHL2, ZFP1, MIER3, ZNF554, GATAD2A, HOMEZ, MIER2, ZGPAT, ZNF511, GATAD2B, TFAP2C, GATA6, THAP11, ZNF48, TCF12, TEAD3, KLF6, MTA3, KLF16, BACH2, BCL11A, MIXL1, FOXP1, TP63, ZNF644, SOX17, KAT8, NANOG, ZBTB26, HMG20A, BATF3, EHF, KDM5B, EBF1, ZNF580, TBX21, SOX13, FOXA2, HES2	chr8	24294040	24359018	64979	+	ensembl_havana	gene	12	ADAM28	ensembl_havana	protein_coding	FALSE	FALSE
ENSG00000046647	0.56	0.000338636	0.19	0.364754	0.2	0.228009	0.26	0.207231	49.4356	43.7434	52.9612	-0.18	0.28	5.69	9.22	1	0.817744	0.0359784	0.794984	0.85734	0.000254414	0.923808	0.00516812	52.1214	321.397	RUNX1, AR, CREB1, ZFX, ETS1, FOXA1, E2F1, ETV1, CTCF, ASCL2, MYC, GABPA, FOXP1, ERG, NANOG, ERF, GATA2	E2F8, ZNF320, ZNF316, ZBTB42, ARNTL, E2F3, BHLHE40, BACH1, KLF11, ZBTB7B, FOXP2, KLF4, FOXO3, SNAI2, ZBTB14, ZEB2, MITF, NCOR1, MAF, E2F6, ZNF324, PRDM1, KLF7, ZBTB7A, ZIC2, KLF8, ZBTB11, ZBED1, FOS, MYC, ESR1, NR3C1, MYCN, TP53, JUN, TFAP2A, PGR, SP1, POU2F2, ZSCAN22, ZBTB48, MYB, AR, RARA, IRF1, EGR2, ERG, VDR, SRF, SKI, LYL1, ETS1, ATF2, TCF4, TCF3, GATA1, CREB1, ZFX, ZNF18, JUNB, JUND, TAL1, ATF7, CEBPB, XBP1, SPI1, EGR1, ATF1, ATF3, ELK1, TFE3, WT1, RXRA, NFKB1, TBP, BCL3, TAF1, USF1, RFX1, NR4A1, NFYA, GATA2, GATA3, NFYB, YY1, ARNT, ELK4, TEAD1, MZF1, RXRB, KDM5A, OTX2, ELF1, SOX5, AHR, SREBF1, PPARG, ZEB1, STAT3, BCL6, ETV6, STAT1, ETV4, GATA4, RFX2, RFX3, SOX2, SOX9, CTCF, CEBPA, CEBPD, MXI1, ERF, ETV1, STAT5B, ZNF143, FOXA1, FOXA3, PKNOX1, MAZ, MAX, ELF3, SMAD3, FOXK1, ZXDB, HOXA4, HSF1, E2F1, FOXK2, RUNX1, FLI1, TFAP4, POU5F1, SP2, SP4, SP3, PAX5, CREM, KMT2A, RELA, RBPJ, GABPA, EGR3, FOXM1, ZBTB17, KLF10, REST, MTA1, SP140, KLF1, IKZF1, SMAD4, NEUROD1, RUNX3, KLF9, KLF5, RUNX2, NFYC, VEZF1, MXD4, NONO, TEAD4, NCOA1, SMAD1, USF2, E2F4, NFE2, NFIL3, NRF1, HIF1A, ZNF423, ZNF792, ARID4B, E4F1, ZNF518A, NIPBL, ZNF574, MIER3, ZNF467, ZBTB33, SIX5, OSR2, ZGPAT, L3MBTL4, GLIS1, ARID1B, CTCFL, SMARCC2, GRHL3, CREB3L4, GATAD1, TFAP2C, GATA6, KAT5, E2F7, CREB3L1, THAP11, ZNF48, ZNF75A, SIN3A, TCF12, MNT, TEAD3, ELF4, KLF6, CDX2, ZNF184, SMAD5, ASCL2, OVOL2, ZNF692, MXD3, KLF16, ZNF341, GLIS2, ZFHX2, BCL11B, BCL11A, MIXL1, FOXP1, TP63, EBF3, KAT8, NANOG, PATZ1, ZBTB20, ZBTB26, ZFP64, MYNN, DMAP1, TCF7L2, PRDM10, ZBTB40, ZNF701, DNMT3B, ZNF282, ZNF629, KDM5B, EBF1, MLX, ZNF639, KLF15, ZNF391, ZNF580, GMEB2, TBX21, ZBTB21, KMT2B, SOX13, SMC3, FOXA2, HIF3A, KLF12, GMEB1, ZHX2	chrX	14008279	14029893	21615	-	ensembl_havana	gene	13	GEMIN8	ensembl_havana	protein_coding	FALSE	FALSE
ENSG00000046651	0.6	7.98765e-05	NA	NA	0.17	0.309153	NA	NA	60.7259	65.4044	84.3815	0.11	0.37	4.68	18.98	0.958955	0.735937	0.0659167	0.624224	0.732978	0.00293746	0.844953	0.0301177	120.099	814.274	RUNX1, GABPA, AR, CTCF, MYC, ETS1, E2F1, CREB1, FOXA1, ERG, ETV1, NR3C1, GATA2, ASCL2, ZFX	E2F3, BHLHE40, KLF11, ZNF263, ZBTB7B, CLOCK, KLF4, SNAI2, ZEB2, MAFK, MITF, DEAF1, MAF, E2F6, KAT7, ZBTB7A, KLF8, ZBTB11, NFATC1, ZBED1, FOS, MYC, ESR1, NR3C1, MYCN, TP53, JUN, TFAP2A, PGR, SP1, H2AFZ, ZBTB48, MYB, AR, RARA, NR2F1, IRF1, EGR2, ERG, VDR, SRF, SKI, LYL1, ETS1, ATF2, TCF3, GATA1, CREB1, ZFX, JUND, TAL1, CEBPB, SPI1, EGR1, ATF1, ELK1, WT1, RXRA, NFKB1, TBP, HOXA5, BCL3, TAF1, USF1, RFX1, NR4A1, NFYA, GATA2, GATA3, YY1, ELK4, RXRB, HOXA6, HOXC8, OTX2, ELF1, PPARG, ZEB1, STAT3, BCL6, ETV6, HNF4A, STAT1, STAT6, STAT5A, ETV4, GATA4, RFX2, CTCF, CEBPA, MXI1, ETV1, ZNF83, ZNF84, STAT5B, STAT2, ZNF143, NR1H2, FOXA1, MAZ, ZNF280A, MAX, ELF3, ZXDB, HOXA4, NFKB2, E2F1, RUNX1, RELB, FLI1, TFAP4, MEF2A, MEF2B, SP2, SP4, SP3, PAX5, CREM, KMT2A, RELA, ZBTB16, RBPJ, MEF2C, GABPA, EGR3, SOX4, FOXM1, KLF10, REST, KLF1, IKZF1, SMAD4, NEUROD1, IRF5, RUNX3, KLF9, KLF5, RUNX2, NFYC, TFDP1, MXD4, MEF2D, NONO, IRF4, NCOA1, SMAD2, SMAD1, USF2, E2F4, NFE2, NRF1, HIF1A, ZXDC, ARID4B, E4F1, ZNF518A, SP5, ZNF770, GRHL2, HMBOX1, MIER3, ZNF467, ZBTB33, HOMEZ, ZNF444, SIX5, GLIS1, CTCFL, SMARCC2, GATAD1, TFAP2C, GATA6, E2F7, CREB3L1, THAP11, ZNF48, ZNF75A, TCF12, MNT, ELF4, KLF6, ZNF184, SMAD5, ASCL2, OVOL2, ZNF692, SCRT1, KLF16, ZNF341, FOXP3, BCL11B, BCL11A, FOXP1, EBF3, ZNF335, KAT8, ZBTB26, ZFP64, DMAP1, TCF7L2, PRDM10, ZBTB40, THAP1, EHF, ZNF282, KDM5B, EBF1, ZNF639, KLF15, GMEB2, ZHX1, TBX21, MAFF, KMT2B, SMC3, FOXA2, HIF3A, ZNF257, ZNF711, KLF12, MAFB, ETV7, NCOR2	chrX	13734745	13769353	34609	+	ensembl_havana	gene	14	OFD1	ensembl_havana	protein_coding	FALSE	FALSE
ENSG00000047230	0.54	0.000558648	NA	NA	0.18	0.289267	NA	NA	28.8144	26.6977	39.8764	-0.11	0.58	2.12	13.18	0.697304	0.302145	0.182044	0.657217	0.293986	0.000486749	0.478807	0.00820614	154.762	523.724	AR, ZFX, ERG, CREB1, E2F1, ETS1, CTCF, MYC, RUNX1	FEZF1, BHLHE40, ZNF263, ZSCAN9, ZEB2, HBP1, MITF, MAF, E2F6, ZBTB7A, NFATC1, MYC, ESR1, NR3C1, MYCN, TP53, JUN, TFAP2A, PGR, SP1, H2AFZ, ZSCAN22, ZBTB48, AR, RARA, NR2F6, EGR2, ERG, VDR, ETS1, TCF3, GATA1, CREB1, ZFX, ZNF18, ZKSCAN1, UBTF, JUND, TAL1, CEBPB, SPI1, EGR1, ATF1, TFE3, RXRA, TBP, BCL3, TAF1, USF1, RFX1, NR4A1, NFYA, YY1, RXRB, ELF1, ZNF76, ZEB1, STAT3, BCL6, KDM5C, ETV4, CTCF, CEBPA, MXI1, STAT5B, ZNF143, FOXA1, DLX1, MAX, ELF3, SMAD3, HSF1, NFKB2, E2F1, RUNX1, FLI1, TFAP4, POU5F1, SP4, PAX5, KMT2A, RELA, EGR3, FOXM1, ZBTB17, REST, KLF1, IKZF1, SMAD4, NEUROD1, KLF5, NONO, IRF4, TEAD4, USF2, HLF, NFE2, NRF1, HIF1A, ARID4B, MIER3, ZNF467, ZBTB33, ZNF410, ZGPAT, ZC3H8, L3MBTL4, ZNF579, GLIS1, CTCFL, SMARCC2, ZNF384, GATAD1, TFAP2C, GATA6, ZNF48, SIN3A, TCF12, KLF6, SMAD5, MXD3, KLF16, ZFHX2, ZNF335, KAT8, ZBTB26, ZFP64, DMAP1, PRDM10, KDM5B, ZNF391, ZNF580, KMT2B, SMC3, FOXA2, HIF3A	chrX	16588003	16712936	124934	-	ensembl_havana	gene	14	CTPS2	ensembl_havana	protein_coding	FALSE	FALSE
ENSG00000049283	0.51	0.0011099	NA	NA	0.48	0.00265036	NA	NA	25.3128	31.9952	35.4514	0.34	0.15	6.68	3.46	0.914823	0.735937	0.747173	0.108976	0.00270495	0.687182	0.0173512	0.85462	782.762	-164.341	RUNX1, E2F1, ETV1, ERG, HOXB13, ASCL2, BRD4, NR3C1, ERF, CTCF, AR, CREB1, TFAP4, FOXA1, RELA, GRHL2, MYC	NR5A2, ZNF263, KLF4, BRD4, ZNF217, NCOR1, SPDEF, ZBTB7A, ZIC2, MYC, ESR1, NR3C1, TP53, TFAP2A, PGR, SP1, NFIC, H2AFZ, ZBTB48, AR, RARA, IRF1, ERG, LYL1, ETS1, TCF3, CREB1, CEBPB, SPI1, EGR1, ATF3, ELK1, WT1, TBP, TAF1, USF1, GATA3, NR2F2, YY1, ELF1, AHR, STAT3, NKX2-1, CTCF, ERF, ETV1, ZNF143, FOXA1, MAZ, MAX, ELF3, SMAD3, E2F1, RUNX1, FLI1, TFAP4, POU5F1, MEF2B, KMT2A, RELA, GABPA, EGR3, FOXM1, KLF10, REST, NR1H3, MTA1, SP140, KLF5, RUNX2, TEAD4, NCOA1, ZFHX3, CRY1, NRF1, ZXDC, GRHL2, ZNF467, ZBTB33, ZNF687, GRHL3, GATAD2B, TFAP2C, HOXB13, GATA6, SMARCC1, SMARCE1, TCF12, CDX2, ASCL2, HINFP, TP63, NANOG, TCF7L1, TCF7L2, PRDM9, EHF, GRHL1, KDM5B, RCOR1, ELF5, FOXA2, ZNF652	chr17	50532543	50543750	11208	+	ensembl_havana	gene	17	EPN3	ensembl_havana	protein_coding	FALSE	FALSE
ENSG00000052850	0.65	1.32118e-05	NA	NA	0.54	0.000576912	NA	NA	28.6041	30.3539	38.7465	0.09	0.35	1.75	8.39	0.88576	0.668633	3.65471	0.689069	1.3254e-06	0.389056	5.5351e-05	0.651355	21.6501	11.1061	ERG, AR, ETV1, NANOG, FOXA1, CREB1, E2F1, MYC, NR3C1, CTCF	MEIS2, ZNF263, CLOCK, ZBTB14, MITF, NCOR1, E2F6, MTA2, MYC, ESR1, NR3C1, MYCN, JUN, TFAP2A, PGR, SP1, ZSCAN22, ZBTB48, AR, RARA, EGR2, ERG, VDR, CREB1, ZFX, JUND, EGR1, ATF1, RXRA, TBP, BCL3, USF1, YY1, ELF1, KDM5C, STAT5A, CTCF, ETV1, STAT5B, FOXA1, MAZ, MAX, SMAD3, E2F1, RUNX1, FLI1, POU5F1, CREM, KMT2A, RELA, EGR3, REST, KLF1, SMAD4, VEZF1, TEAD4, EZH2, E2F4, NRF1, HIF1A, E4F1, ZNF770, ZNF467, MGA, CTCFL, ZNF398, GRHL3, TFAP2C, JARID2, ZNF512, TCF12, ZNF335, NANOG, ZBTB26, PRDM9, KDM5B, ZNF639, KLF15, FOXA2, HIF3A, GMEB1	chr11	44260444	44310166	49723	-	ensembl_havana	gene	5	ALX4	ensembl_havana	protein_coding	FALSE	FALSE
ENSG00000053747	0.54	0.000548491	NA	NA	0.49	0.0021874	NA	NA	40.0054	44.7985	36.6629	0.16	-0.29	4.79	8.14	0.763121	0.866343	0.25307	1.18288	0.502337	0.00389295	0.6715	0.0367837	56.0905	746.217	AR, FOXA1, TCF7L2, ERG, ESR1, ASCL2, E2F1, RELA, CREB1, MYC, ETV1, CTCF, NR3C1, GABPA, ZFX	FEZF1, ZBTB42, E2F3, KLF11, KLF4, SNAI2, ZBTB14, RAD21, MITF, E2F6, ZNF189, ZBTB11, FOS, MYC, ESR1, NR3C1, MYCN, TP53, JUN, PGR, SP1, H2AFZ, ZSCAN22, ZBTB48, MYB, AR, RARA, EGR2, ERG, ZNF35, ETS1, FOSL2, TCF3, CREB1, ZFX, JUND, TAL1, CEBPB, SPI1, ATF3, RXRA, TBP, BCL3, TAF1, USF1, NFYA, GATA2, GATA3, YY1, ELF1, PPARG, ZEB1, KDM5C, HNF4A, STAT1, STAT5A, GATA4, NKX2-1, SOX9, CTCF, MXI1, ETV1, STAT5B, ZNF143, FOXA1, MAZ, MAX, ELF3, E2F1, RUNX1, FLI1, TFAP4, SP2, SP4, KMT2A, RELA, RBPJ, GABPA, EGR3, FOXM1, REST, NR1H3, SP140, KLF1, IKZF1, SMAD4, KLF9, KLF5, RUNX2, TFDP1, SMC1A, TEAD4, NCOA1, ZBTB6, E2F4, CRY1, NFE2, NRF1, HIF1A, ARID4B, GRHL2, ZNF574, ZNF554, GATAD2A, OSR2, GLIS1, CTCFL, ZNF398, GRHL3, GATAD1, TFAP2C, PROX1, JARID2, GATA6, ZNF778, TCF12, MNT, KLF6, ASCL2, SCRT1, TP63, NANOG, ZBTB20, ZBTB26, TCF7L1, ZFP64, SCRT2, TCF7L2, PRDM10, KDM5B, KLF15, SOX13, SMC3, FOXA2, HIF3A, ZBTB12, KLF12	chr18	23689443	23955066	265624	+	ensembl_havana	gene	15	LAMA3	ensembl_havana	protein_coding	TRUE	FALSE
ENSG00000056998	0.52	0.000962235	NA	NA	0.37	0.0222065	NA	NA	9.0185	13.4896	13.2336	0.58	-0.03	4.47	0.26	0.407475	0.828756	-0.566097	0.278054	0.0744365	0.4207	0.188167	0.676809	-147.021	-110.929	FOXA1, E2F1, ERG, MYC, AR	BHLHE40, E2F6, ZBTB7A, MYC, ESR1, TFAP2A, SP1, NFIC, AR, RARA, NR2F6, ERG, GATA1, ZFX, ZNF24, CEBPB, RXRA, TBP, TAF1, NR2F2, NFYB, YY1, TEAD1, RXRB, ELF1, PPARG, STAT3, BCL6, HNF4A, NR2C2, CTCF, ZNF143, FOXA1, MAX, E2F1, RUNX1, POU5F1, KMT2A, RELA, GABPA, NFIA, SMAD4, NEUROD1, KLF9, RUNX2, NFYC, VEZF1, HNF4G, NONO, E2F4, NFIL3, SP5, ZBTB33, GATAD2A, RCOR2, L3MBTL4, CTCFL, GRHL3, GATAD2B, TFAP2C, JARID2, SMARCC1, ZNF48, KLF6, TP63, KAT8, PRDM9, MBD1, ZNF580, ZNF148, FOXA2, ZNF652	chrX	2828788	2882820	54033	+	ensembl_havana	gene	19	GYG2	ensembl_havana	protein_coding	FALSE	FALSE
ENSG00000063854	0.45	0.00507586	0.36	0.0797351	0.5	0.0018846	0.27	0.191152	58.3769	60.6529	59.6463	0.06	-0.02	2.28	1.01	0.96227	0.879817	0.0837297	-0.068417	0.681339	0.757649	0.80925	0.893582	-209.069	335.158	ZFX, MYC, CREB1, RUNX1, E2F1, JUND, AR, FOXA1, TFAP4, HOXB13, ERG, ETS1, RELA, GATA2, NANOG, FOXP1, SFPQ, ESR1	E2F8, FEZF1, ARNTL, NR5A2, NFIB, E2F3, BHLHE40, RFXANK, KLF11, ZNF263, TP73, YY2, CLOCK, KLF4, ZBTB14, HBP1, MAFK, MITF, ZNF217, NCOR1, MAF, E2F6, ZNF324, MTA2, NFAT5, ZIC2, KLF8, NFATC1, FOS, MYC, ESR1, NR3C1, MYCN, TP53, JUN, TFAP2A, PGR, SP1, NFIC, POU2F2, HOXC6, H2AFZ, ZSCAN5DP, ZSCAN22, ZBTB48, GLI4, MYB, AR, RARA, NR2F6, IRF1, EGR2, ERG, VDR, ESRRA, SRF, SKI, RARG, ZNF35, IRF2, ETS1, ATF2, FOSL2, TCF3, GATA1, CREB1, YBX3, ZFX, ZNF18, ZNF22, ZNF24, ZKSCAN1, JUNB, UBTF, JUND, TAL1, ATF7, CEBPB, XBP1, SPI1, EGR1, ATF1, ATF3, TFE3, RXRA, TBP, POU3F2, HOXA5, BCL3, TAF1, USF1, NR4A1, SFPQ, NFYA, GATA2, GATA3, APC, NFYB, YY1, ARNT, TEAD1, KDM5A, HOXA6, HOXC8, HOXC9, OTX2, ELF1, SOX5, AHR, ZNF76, SREBF1, PPARG, ZEB1, PBX3, STAT3, BCL6, KDM5C, HNF4A, STAT1, STAT5A, GATA4, NKX2-1, RFX5, SOX2, SOX9, NR2C2, CTCF, CEBPA, LHX2, MXI1, ZNF83, STAT5B, STAT2, ZNF143, NR1H2, FOXG1, FOXA1, DLX1, MAZ, ZNF280A, MAX, SMAD3, FOXK1, HOXA4, HSF1, E2F1, FOXK2, RUNX1, RELB, FLI1, TFAP4, POU5F1, SP2, SP4, SP3, ID3, PAX5, CREM, MECOM, KMT2A, PPARD, RELA, RBPJ, GABPA, EGR3, SOX4, FOXM1, ZBTB17, KLF10, REST, NR1H3, SP140, KLF1, IKZF1, SMAD4, NEUROD1, RUNX3, KLF9, KLF5, NFYC, HES1, MXD4, ZNF266, IRF3, ZNF146, NONO, IRF4, TEAD4, ZKSCAN8, NCOA1, SMAD1, USF2, NFE2L2, E2F4, BATF, CRY1, NFE2, NFIL3, NRF1, HIF1A, ZXDC, ARID4B, SNAPC4, ARID2, SP5, GRHL2, NIPBL, ZNF280D, ZFP1, ZNF574, MIER3, ZBTB33, ZNF410, HOMEZ, SIX5, ZNF687, ZGPAT, L3MBTL4, ZSCAN4, GLIS1, ARID1B, CTCFL, SMARCC2, ZNF507, GATAD1, ESR2, TFAP2C, HOXB13, GATA6, SMARCC1, E2F7, CREB3L1, THAP11, ZNF354B, ZNF778, ZNF48, SIN3A, TCF12, MNT, TBX5, TEAD3, KLF6, CDX2, EPAS1, HINFP, ZNF2, MTA3, ZNF692, MXD3, KLF16, GLIS2, ZNF407, BCL11B, TGIF2, PRDM14, BCL11A, MIXL1, FOXP1, TP63, EBF3, ZNF335, ZNF644, KAT8, NANOG, PATZ1, BARX1, ZBTB20, ZBTB26, ZFP64, MYNN, DMAP1, HEYL, TCF7L2, PRDM10, ZNF701, RBAK, ZFAT, RERE, DNMT3B, KDM5B, EBF1, MLX, ZNF639, ZNF391, ZNF580, GMEB2, RCOR1, TBX21, KMT2B, BARX2, SOX13, SMC3, FOXA2, HIF3A, ZNF281, KLF13, GMEB1, ZHX2	chr16	1795620	1827194	31575	-	ensembl_havana	gene	12	HAGH	ensembl_havana	protein_coding	FALSE	FALSE
ENSG00000065427	0.5	0.00147484	0.11	0.603682	0.47	0.00379281	0.32	0.124712	49.4618	47.4918	50.3541	-0.06	0.08	1.97	2.86	0.892916	0.962236	0.0974207	-0.0689798	0.586873	0.723333	0.739689	0.875406	126.017	148.035	ZFX, RUNX1, AR, ERG, MYC, E2F1, ETV1, ETS1, GABPA, FOXP1, FOXA1	FEZF1, SNAI2, ZBTB14, MAFK, MITF, MAF, E2F6, SPDEF, MYC, ESR1, TP53, TFAP2A, PGR, SP1, H2AFZ, AR, RARA, IRF1, EGR2, ERG, ZNF35, ETS1, TCF3, GATA1, CREB1, ZFX, UBTF, TAL1, CEBPB, EGR1, TBP, BCL3, TAF1, USF1, GATA2, GATA3, YY1, KDM5A, OTX2, ELF1, AHR, PPARG, ZEB1, STAT3, BCL6, STAT1, STAT5A, SOX2, CTCF, CEBPA, ETV1, STAT5B, ZNF143, FOXA1, FOXA3, MAZ, MAX, FOXK1, E2F1, FOXK2, RUNX1, FLI1, SP2, PAX5, KMT2A, RELA, RBPJ, GABPA, EGR3, FOXO1, REST, SMAD4, NEUROD1, KLF9, IRF4, USF2, ZBTB6, NFE2, NRF1, ZNF770, ZNF467, OSR2, SMARCC2, GRHL3, GATAD1, TFAP2C, SMARCC1, SIN3A, TCF12, SMAD5, FOXP3, ZFHX2, FOXP1, TP63, ZNF335, PATZ1, ZBTB26, ZFP64, GRHL1, ZNF224, KDM5B, TBX21, KMT2B, SMC3, FOXA2, ZHX2	chr16	75627474	75648643	21170	-	ensembl_havana	gene	14	KARS	ensembl_havana	protein_coding	FALSE	FALSE
ENSG00000065457	0.49	0.00190997	NA	NA	0.51	0.00141677	NA	NA	80.9918	81.7502	49.7781	0.01	-0.72	0.76	31.97	0.983668	0.491846	0.288841	-0.181732	0.221817	0.479515	0.397067	0.724998	105.973	-299.695	FOXA1, ETV1, GABPA, AR, ZFX, RUNX1, ERG, E2F1, ELF1, MYC, CTCF, TCF7L2, CREB1, ETS1, ERF, GATA2	E2F8, FEZF1, ZNF316, NFIB, E2F3, BHLHE40, KLF11, ZNF263, ZBTB7B, T, ZSCAN9, KLF4, FOXO3, ZEB2, HBP1, MAFK, MITF, ZNF217, PITX3, NCOR1, DEAF1, MAF, E2F6, NFAT5, SPDEF, KAT7, ZBTB7A, ZIC2, ZBTB11, NFATC1, ZBED1, FOS, MYC, ESR1, NR3C1, MYCN, TP53, JUN, TFAP2A, PGR, SP1, NFIC, POU2F2, H2AFZ, GLI2, ZBTB48, MYB, MYBL2, AR, RARA, NR2F6, IRF1, EGR2, ERG, VDR, SRF, LYL1, IRF2, ETS1, ATF2, FOSL2, TCF4, TCF3, GATA1, CREB1, ZFX, ZNF18, JUNB, JUND, TAL1, ATF7, CEBPB, SPI1, EGR1, ATF1, ATF3, RXRA, TBP, BCL3, TAF1, USF1, RFX1, NR4A1, NFYA, GATA2, GATA3, YY1, ELK4, TEAD1, RXRB, HOXA6, HOXC8, OTX2, ELF1, SOX5, AHR, TCF7, ZNF76, SREBF1, PPARG, ZEB1, PBX3, STAT3, BCL6, ETV6, KDM5C, HNF4A, STAT1, ETV4, GATA4, RFX5, SOX2, NR2C2, CTCF, CEBPA, CEBPD, LHX2, MXI1, ERF, ETV1, ZNF83, STAT5B, ZNF140, ZNF143, CEBPG, FOXA1, FOXA3, PKNOX1, MAZ, ZNF121, MAX, ELF3, SMAD3, HOXA4, HSF1, E2F1, RUNX1, FLI1, TFAP4, POU5F1, SP2, ID2, SP4, ID3, PAX5, CREM, KMT2A, RELA, ZBTB16, RBPJ, GABPA, EGR3, SOX4, FOXM1, NFIA, ZBTB17, KLF10, REST, NR1H3, MTA1, IKZF1, SMAD4, NEUROD1, KLF9, KLF5, RUNX2, NFYC, TFDP1, MXD4, NONO, IRF4, TEAD4, NCOA1, SMAD2, SMAD1, USF2, ZFHX3, NFE2L2, E2F4, BATF, NFE2, NFIL3, NRF1, HIF1A, ZNF792, ARID4B, E4F1, ZNF518A, GRHL2, NIPBL, ZNF280D, HMBOX1, ZFP1, ZNF574, MIER3, ZBTB33, GATAD2A, ZSCAN29, HOMEZ, SIX5, MIER2, ZGPAT, L3MBTL4, ZNF511, ZFP28, SMARCC2, ZNF384, GATAD1, TFAP2C, GATA6, SMARCC1, E2F7, CREB3L1, THAP11, ZNF48, ZNF75A, SIN3A, TCF12, MNT, TEAD3, ELF4, KLF6, CDX2, ZNF184, SMAD5, OVOL2, MXD3, KLF16, ZNF341, FOXP3, TGIF2, MIXL1, FOXP1, TP63, ZNF335, ZNF644, KAT8, ZBTB26, TCF7L1, DMAP1, TCF7L2, ZBTB40, RBAK, EHF, GRHL1, RERE, ZNF282, ZNF629, KDM5B, EBF1, MLX, ZNF639, MBD1, LEF1, ZNF580, GMEB2, ZHX1, TBX21, ZBTB21, MAFF, KMT2B, SOX13, SMC3, FOXA2, HIF3A, ETV7, ZHX2	chr16	75596981	75623300	26320	-	ensembl_havana	gene	10	ADAT1	ensembl_havana	protein_coding	FALSE	FALSE
ENSG00000065923	0.64	2.15956e-05	NA	NA	0.59	0.000181652	NA	NA	38.155	46.7672	60.673	0.29	0.38	8.61	13.91	0.527932	0.745216	0.635461	0.63641	0.0223034	0.0351335	0.0814556	0.161561	880.41	484.898	AR, MYC, ERF, ZFX, CREB1, E2F1, FOXA1, TFAP4, ERG, CTCF, RUNX2, TCF7L2	BHLHE40, ZNF263, YY2, SNAI2, ZBTB14, RAD21, MITF, NCOR1, ZBTB7A, MYC, ESR1, NR3C1, MYCN, TP53, JUN, PGR, SP1, POU2F2, H2AFZ, MYB, AR, RARA, NR2F6, NR2F1, EGR2, ERG, SRF, SKI, ZNF35, ETS1, MYOD1, FOSL2, TCF4, TCF3, GATA1, CREB1, ZFX, ZKSCAN1, JUND, TAL1, CEBPB, SPI1, EGR1, TFE3, NFKB1, TBP, BCL3, TAF1, USF1, NFYA, GATA2, GATA3, NR2F2, YY1, RXRB, KDM5A, HOXA6, ELF1, AHR, ZEB1, STAT3, BCL6, HNF4A, STAT1, GATA4, NKX2-1, RFX5, CTCF, MXI1, ERF, ZNF83, STAT5B, ZNF143, FOXA1, FOXA3, MAZ, MAX, ELF3, SMAD3, E2F1, RUNX1, RELB, FLI1, TFAP4, POU5F1, SP2, SP4, PAX5, CREM, KMT2A, RELA, GABPA, EGR3, FOXM1, ZBTB17, REST, KLF1, IKZF1, SMAD4, NEUROD1, RUNX3, KLF9, KLF5, RUNX2, TFDP1, MXD4, SMC1A, NONO, NCOA1, SMAD2, SMAD1, USF2, BATF, NFE2, NRF1, HIF1A, ZNF792, ARID4B, ZNF394, ZNF770, GRHL2, NIPBL, ZNF600, MIER3, ZNF467, GATAD2A, RCOR2, ZNF654, ZNF444, OSR2, ZBTB2, ZNF579, ZNF511, GLIS1, CTCFL, SP7, GRHL3, GATAD1, TFAP2C, JARID2, GATA6, SMARCC1, THAP11, ZNF48, TCF12, ARID3A, ZNF692, MXD3, KLF16, BCL11A, ZBTB20, ZBTB26, TCF7L1, ZFP64, MYNN, DMAP1, TCF7L2, KDM5B, EBF1, KLF15, ZFP69B, ZNF580, RCOR1, TBX21, KMT2B, SMC3, FOXA2, HIF3A, ZNF281, KLF12	chrX	46599252	46759172	159921	-	ensembl_havana	gene	9	SLC9A7	ensembl_havana	protein_coding	FALSE	FALSE
ENSG00000066777	0.56	0.00035551	0.44	0.027755	0.54	0.000557925	0.58	0.00259157	86.2244	98.6135	124.833	0.19	0.34	12.39	26.22	0.566069	0.745216	0.52662	0.474401	0.00251555	0.0122116	0.0164501	0.0805501	1005.34	673.624	ELF1, GABPA, CREB1, E2F1, ERG, AR, ZFX, MYC, CTCF, ETS1, KDM5D, FOXA1, RUNX1, ASCL2	ZNF320, E2F3, BHLHE40, KLF11, FOXP2, ZSCAN9, KLF4, SNAI2, ZBTB14, MITF, MAF, E2F6, ZBTB7A, NFATC1, MYC, ESR1, NR3C1, MYCN, TP53, JUN, TFAP2A, PGR, SP1, NFIC, H2AFZ, ZBTB48, MYB, AR, RARA, NR2F1, EGR2, ERG, SKI, MYF5, ETS1, TCF3, GATA1, CREB1, ZFX, JUND, TAL1, CEBPB, XBP1, SPI1, EGR1, ATF1, ATF3, RXRA, TBP, BCL3, TAF1, USF1, NFYA, GATA2, GATA3, APC, YY1, TEAD1, OTX2, ELF1, AHR, PPARG, PBX3, BCL6, ETV6, STAT1, SOX9, CTCF, CEBPA, STAT5B, ZNF143, FOXA1, FOXA3, MAZ, MAX, ELF3, SMAD3, ZXDB, E2F1, RUNX1, FLI1, TFAP4, POU5F1, MEF2A, SP2, SP4, SP3, PAX5, CREM, MECOM, KMT2A, RELA, MEF2C, GABPA, EGR3, FOXM1, NFIA, ZBTB17, REST, KLF1, IKZF1, SMAD4, NEUROD1, KLF9, KLF5, RUNX2, MXD4, STAT4, NONO, TEAD4, NCOA1, SMAD2, USF2, E2F4, NFE2, NRF1, HIF1A, ZNF792, SP5, NIPBL, ZNF467, ZBTB33, GATAD2A, ZNF687, OSR2, ZNF366, GLIS1, CTCFL, ZNF398, GRHL3, GATAD2B, TFAP2C, JARID2, GATA6, SMARCC1, CREB3L1, ZNF48, SIN3A, TCF12, KLF6, SMAD5, ARID3A, ASCL2, MTA3, MXD3, KLF16, KDM5D, ZNF341, ZFHX2, ZNF407, BCL11B, BCL11A, TP63, KAT8, ZBTB26, TCF7L1, ZFP64, MYNN, PRDM10, PRDM9, EHF, KDM5B, EBF1, ZNF639, KLF15, ZNF580, TBX21, KMT2B, FOXA2, HIF3A, KLF12, MAFB, NCOR2, ZHX2	chr8	67173511	67343677	170167	-	ensembl_havana	gene	8	ARFGEF1	ensembl_havana	protein_coding	FALSE	TRUE
ENSG00000068354	0.57	0.000218288	NA	NA	0.2	0.246177	NA	NA	67.8628	74.7559	74.3795	0.14	-0.01	6.89	0.38	0.88576	0.998776	-0.0653563	0.147398	0.661727	0.364933	0.795835	0.628873	-22.6956	89.3105	AR, CREB1, E2F1, FOXA1, HOXB13, ERG, GABPA, ELF1, ESR1, MYC, CTCF	AHRR, ARID1A, BHLHE40, MEIS2, BACH1, KLF11, ZNF263, TBX3, FOXP2, KLF4, RAD21, ZEB2, MITF, NCOR1, MAF, E2F6, MTA2, ZBTB7A, ZIC2, FOS, MYC, ESR1, NR3C1, MYCN, TP53, JUN, TFAP2A, PGR, SP1, POU2F2, H2AFZ, GLI2, ZSCAN22, ZBTB48, MYB, AR, RARA, IRF1, EGR2, ERG, SRF, SKI, LYL1, ZNF35, ETS1, MYOD1, ATF2, FOSL2, TCF3, GATA1, CREB1, ZFX, JUNB, JUND, TAL1, ATF7, CEBPB, SPI1, EGR1, ATF1, ATF3, ATF4, ELK1, TFE3, RXRA, TBP, BCL3, TAF1, USF1, RFX1, NFYA, GATA2, GATA3, NFYB, YY1, ARNT, ELK4, TEAD1, OTX2, ELF1, AHR, ZNF76, PPARG, PBX3, STAT3, ETV5, BCL6, HNF4A, STAT1, ETV4, RFX2, RFX5, CTCF, CEBPA, CEBPD, MXI1, ETV1, STAT5B, ZNF143, FOSB, CEBPG, FOXA1, PKNOX1, MAZ, MAX, ELF3, SMAD3, E2F1, FOXK2, RUNX1, FLI1, TFAP4, POU5F1, SP2, SP4, SP3, PAX5, CREM, MECOM, KMT2A, RELA, GABPA, EGR3, FOXM1, ZBTB17, REST, KLF1, SMAD4, NEUROD1, KLF9, KLF5, RUNX2, VEZF1, MXD4, SMC1A, NONO, TEAD4, TWIST1, NCOA1, USF2, BATF, NFE2, NFIL3, NRF1, HIF1A, ARID4B, E4F1, ZNF770, NIPBL, ZNF574, MIER3, HOMEZ, ZC3H8, L3MBTL4, ZNF511, GLIS1, CTCFL, ZNF384, GATAD1, GATAD2B, TFAP2C, HOXB13, E2F7, THAP11, ZNF48, SIN3A, TCF12, MNT, TBX5, TEAD3, ELF4, SMAD5, HINFP, OVOL2, MXD3, ZNF341, GLIS2, FOXP3, ZFHX2, BCL11B, MIXL1, FOXP1, ZNF335, KAT8, PATZ1, PRDM10, EHF, ZNF629, KDM5B, EBF1, ZNF639, KLF15, LEF1, ZNF223, GMEB2, TBX21, ZBTB21, SMC3, ZNF148, FOXA2, HIF3A, ZNF281, GMEB1, ZHX2	chrX	48539457	48562609	23153	+	ensembl_havana	gene	15	TBC1D25	ensembl_havana	protein_coding	FALSE	FALSE
ENSG00000068394	0.51	0.0014108	NA	NA	0.19	0.271476	NA	NA	29.9509	25.6218	28.234	-0.23	0.14	4.33	2.61	0.926259	0.684008	-0.0246668	0.407035	0.871602	0.0142185	0.93231	0.0893452	38.4855	190.8	E2F1, AR, RELA, CTCF, MYC, ERG, GABPA, ETS1, CREB1, FOXA1	E2F8, FEZF1, E2F3, BHLHE40, ZNF197, KLF11, T, ZSCAN9, ZEB2, MITF, ZNF217, PITX3, DEAF1, MAF, E2F6, KAT7, ZBTB7A, ZBTB11, NFATC1, ZBED1, FOS, MYC, ESR1, NR3C1, MYCN, TP53, JUN, PGR, SP1, NFIC, POU2F2, ZBTB48, MYB, MYBL2, AR, RARA, IRF1, EGR2, ERG, VDR, SRF, NR2C1, ZNF35, IRF2, ETS1, ATF2, GATA1, CREB1, ZFX, ZNF18, JUNB, JUND, TAL1, ATF7, CEBPB, SPI1, EGR1, ATF1, ATF3, RXRA, NFKB1, TBP, BCL3, TAF1, USF1, RFX1, NFYA, GATA3, YY1, TEAD1, RXRB, KDM5A, OTX2, ELF1, ZNF76, SREBF1, PPARG, STAT3, BCL6, HNF4A, STAT1, STAT5A, GATA4, ATRX, RFX5, SOX2, SOX9, NR2C2, HOXA1, CTCF, CEBPA, CEBPD, ZNF83, STAT5B, ZNF143, FOXA1, FOXA3, MAZ, MAX, ELF3, SMAD3, FOXK1, ZXDB, HSF1, NFKB2, E2F1, FOXK2, RUNX1, RELB, FLI1, TFAP4, POU5F1, SP2, SP4, SP3, PAX5, CREM, KMT2A, RELA, RBPJ, GABPA, EGR3, SOX4, FOXM1, ZBTB17, KLF10, REST, MTA1, KLF1, IKZF1, SMAD4, NEUROD1, RUNX3, KLF9, KLF5, NFYC, VEZF1, TFDP1, SMC1A, NONO, IRF4, NCOA1, SMAD2, SMAD1, USF2, E2F4, NFE2, NFIL3, NRF1, HIF1A, ARID4B, E4F1, SP5, ZNF770, GRHL2, NIPBL, ZNF280D, ZNF574, MIER3, ZBTB33, HOMEZ, SIX5, ZGPAT, ZBTB2, GLIS1, CTCFL, ZNF384, GATAD1, TFAP2C, CREB3L1, THAP11, ZFP42, TCF12, MNT, ELF4, KLF6, SMAD5, MXD3, KLF16, ZNF341, ZFHX2, BCL11B, MIXL1, FOXP1, ZNF335, ZNF644, KAT8, NANOG, PATZ1, ZBTB26, TCF7L1, MYNN, PRDM10, THAP1, RBAK, ZNF629, KDM5B, ZNF639, KLF15, LEF1, ZNF580, GMEB2, ZHX1, TBX21, KMT2B, SOX13, SMC3, FOXA2, HIF3A, ZNF175, ETV7, GMEB1, ZHX2	chrX	49113389	49123801	10413	-	ensembl_havana	gene	10	GPKOW	ensembl_havana	protein_coding	FALSE	FALSE
ENSG00000068400	0.51	0.00133284	NA	NA	0.09	0.602501	NA	NA	36.9551	31.3929	35.5146	-0.24	0.18	5.56	4.12	0.987039	0.919734	-0.0804971	0.506637	0.677244	0.0159163	0.806117	0.0958401	18.4768	176.276	CREB1, ETS1, E2F1, MYC, CTCF, AR, NANOG, TCF7L2, RELA, HOXB13	E2F8, E2F3, ARID1A, BHLHE40, CLOCK, ZNF264, FOXO3, SNAI2, MITF, PITX3, NCOR1, MAF, E2F6, ZBTB7A, ZIC2, NFATC1, FOS, MYC, ESR1, NR3C1, MYCN, TP53, JUN, TFAP2A, PGR, SP1, H2AFZ, GLI2, ZBTB48, MYB, AR, RARA, IRF1, ERG, SRF, SKI, LYL1, IRF2, ETS1, ATF2, TCF4, TCF3, GATA1, CREB1, JUND, TAL1, ATF7, CEBPB, SPI1, EGR1, ATF1, ATF3, ATF4, RXRA, TBP, BCL3, TAF1, USF1, NR4A1, NFYA, GATA3, NR2F2, YY1, ELK4, HOXA6, OTX2, ELF1, HNF1B, SREBF1, PPARG, PBX3, STAT3, BCL6, ETV6, STAT1, STAT6, STAT5A, ETV4, NKX2-1, RFX5, SOX2, SOX9, CTCF, CEBPA, CEBPD, ZNF83, ZNF84, STAT2, ZNF143, CEBPG, NR1H2, FOXA1, PKNOX1, MAZ, MAX, ELF3, HOXA4, NFKB2, E2F1, FOXK2, RUNX1, FLI1, TFAP4, POU5F1, SP2, SP4, PAX5, KMT2A, RELA, EMX1, RBPJ, GABPA, EGR3, FOXM1, NFATC3, REST, KLF1, SMAD4, NEUROD1, KLF9, KLF5, NFYC, VEZF1, E2F2, ZNF266, IRF3, NONO, TEAD4, TEAD2, ZFHX3, BATF, NFE2, NRF1, HIF1A, ZXDC, ARID4B, E4F1, NIPBL, AEBP2, ZNF574, MIER3, ZBTB33, SIX5, ZBTB2, GLIS1, SMARCC2, SP7, GATAD1, TFAP2C, HOXB13, GATA6, SMARCC1, E2F7, THAP11, SIN3A, TCF12, PHOX2B, MNT, TEAD3, ELF4, SMAD5, OVOL2, MTA3, BCL11A, MIXL1, EBF3, ZNF335, NANOG, PATZ1, ZBTB26, TCF7L1, HMG20A, SIX2, TCF7L2, PRDM10, ZNF629, KDM5B, EBF1, ZNF639, ZNF580, TBX21, ZBTB21, MAFF, KMT2B, FOXA2, ZNF281, ZBTB12, DNMT3A	chrX	48973720	49002264	28545	-	ensembl_havana	gene	13	GRIPAP1	ensembl_havana	protein_coding	FALSE	FALSE
ENSG00000069020	0.51	0.00113934	NA	NA	0.57	0.000291468	NA	NA	100.759	97.6676	69.7966	-0.04	-0.48	3.09	27.87	0.994963	0.308037	-0.200418	-0.851616	0.357613	0.000329894	0.5419	0.00619373	-186.96	-510.127	AR, E2F1, ERG, GABPA, MYC, CREB1, CTCF, FOXA1, ETS1, RUNX2, RUNX1	E2F3, KLF11, ZNF263, SNAI2, ZBTB14, ZEB2, NCOR1, MAF, E2F6, ZBTB7A, KLF8, FOS, MYC, ESR1, NR3C1, MYCN, TP53, TFAP2A, PGR, SP1, H2AFZ, GLI2, ZSCAN22, ZBTB48, MYB, AR, RARA, IRF1, EGR2, ERG, VDR, ZNF35, ETS1, TCF3, GATA1, CREB1, TAL1, CEBPB, SPI1, EGR1, ATF1, RXRA, TBP, TAF1, USF1, NFYA, GATA2, NFYB, YY1, HOXA6, ELF1, PPARG, ZEB1, PBX1, PBX2, PBX3, BCL6, HNF4A, STAT5A, GATA4, SOX9, CTCF, CEBPA, STAT5B, ZNF143, FOXA1, PKNOX1, MAZ, ZNF280A, MAX, E2F1, RUNX1, FLI1, TFAP4, POU5F1, SP2, SP4, SP3, CREM, MECOM, KMT2A, RELA, GABPA, EGR3, FOXM1, ZBTB17, REST, KLF1, NEUROD1, RUNX3, KLF9, RUNX2, NFYC, TFDP1, IRF3, NONO, NCOA1, USF2, ZBTB6, E2F4, NFE2, NRF1, SP5, GRHL2, ZNF449, ZNF322, ZNF600, ZBTB33, ZNF554, GATAD2A, ZNF444, OSR2, ZGPAT, GLIS1, SP7, GRHL3, TFAP2C, JARID2, GATA6, ZSCAN31, ZNF48, SIN3A, TCF12, ZNF2, MXD3, ZFHX2, FOXP1, TP63, NANOG, PATZ1, ZBTB26, ZFP64, PRDM9, KDM5B, KLF15, GMEB2, TBX21, KMT2B, FOXA2, HIF3A, KLF12, NEUROG3, ZSCAN21, MAFB	chr5	66596361	67169595	573235	+	ensembl_havana	gene	18	MAST4	ensembl_havana	protein_coding	FALSE	FALSE
ENSG00000070501	0.61	7.01461e-05	NA	NA	0.23	0.169966	NA	NA	65.5036	67.6877	84.7442	0.05	0.32	2.18	17.06	0.975644	0.640734	0.587024	0.258658	0.0196412	0.343961	0.0744354	0.609316	335.973	333.219	AR, FOXA1, MYC, ERG, CREB1, E2F1, JUND, ETV1, NANOG, ETS1, RELA, FOXP1, RUNX1, ZFX	E2F8, E2F3, BACH1, KLF11, CLOCK, MAFG, ZNF264, KLF4, FOXO3, SNAI2, FOXD2, MAFK, MITF, NCOR1, MAF, E2F6, PRDM1, ZBTB7A, ZIC2, NFATC1, MYC, ESR1, NR3C1, MYCN, TP53, JUN, PGR, SP1, POU2F2, H2AFZ, GLI2, ZSCAN22, ZBTB48, MYB, AR, RARA, IRF1, ERG, SRF, LYL1, MYF5, ZNF35, ETS1, MYOD1, ATF2, TCF4, TCF3, GATA1, CREB1, ZFX, JUND, TAL1, ATF7, CEBPB, SPI1, ATF1, ATF3, ATF4, WT1, RXRA, TBP, BCL3, ZNF10, TAF1, USF1, RFX1, NR4A1, NFYA, GATA2, GATA3, APC, YY1, TEAD1, KDM5A, HOXC8, ELF1, SOX5, AHR, PPARG, ZEB1, STAT3, BCL6, ETV6, STAT1, STAT5A, RFX5, SOX2, SOX9, NR2C2, CTCF, CEBPA, CEBPD, MXI1, ETV1, ASCL1, ZNF83, STAT5B, STAT2, ZNF143, FOXA1, MAZ, MAX, ELF3, SMAD3, HOXA4, HSF1, NFKB2, E2F1, FOXK2, RUNX1, FLI1, TFAP4, POU5F1, SP2, SP4, SP3, PAX5, PAX2, CREM, KMT2A, RELA, RBPJ, GABPA, EGR3, SOX4, FOXM1, NFATC3, ZBTB17, KLF10, REST, MTA1, SP140, KLF1, IKZF1, NEUROD1, RUNX3, KLF9, KLF5, NFYC, VEZF1, NONO, TEAD4, SMAD1, USF2, ZBTB6, NFE2L2, E2F4, NFE2, NRF1, HIF1A, ZNF260, ARID4B, E4F1, SP5, NIPBL, ZNF280D, ZNF549, MIER3, ZNF554, GATAD2A, SIX5, OSR2, ZC3H8, GLIS1, CTCFL, GATAD1, TFAP2C, DLX4, E2F7, THAP11, ZNF48, SIN3A, TCF12, MNT, ELF4, KLF6, SMAD5, MTA3, MXD3, BACH2, ZNF407, BCL11B, BCL11A, FOXP1, EBF3, KAT8, NANOG, PATZ1, ZBTB26, TCF7L1, HMG20A, ZFP64, TCF7L2, PRDM10, RBAK, GRHL1, DNMT3B, ZNF629, KDM5B, EBF1, KLF15, ZNF580, GMEB2, TBX21, ZBTB21, KMT2B, SOX13, FOXA2, HIF3A, ZNF281, TSC22D4, KLF12, ZHX2	chr8	42338454	42371808	33355	+	ensembl_havana	gene	11	POLB	ensembl_havana	protein_coding	FALSE	FALSE
ENSG00000070526	0.51	0.00126081	NA	NA	0.52	0.00119539	NA	NA	23.917	32.5082	23.0957	0.44	-0.49	8.59	9.41	0.716145	0.714226	0.668653	-1.05837	0.18056	0.0512068	0.345348	0.20384	679.498	-932.79	ELK4, NR3C1, MYC, ETV1, ERG, GABPA, ASCL2, NKX3-1, HOXB13, E2F1, RELA, AR, FOXA1	BHLHE40, ZNF263, KLF4, NCOR1, E2F6, ZBTB7A, NFATC1, MYC, ESR1, NR3C1, JUN, TFAP2A, PGR, MYB, AR, ERG, ETS1, GATA1, ZFX, ZKSCAN1, TAL1, SPI1, RXRA, TBP, TAF1, USF1, GATA2, YY1, ELK4, OTX2, ELF1, PPARG, STAT1, STAT5A, GATA4, NKX2-1, CTCF, CEBPD, ETV1, ZNF143, FOXA1, PKNOX1, MAX, ELF3, E2F1, FOXK2, RUNX1, FLI1, TFAP4, CREM, RELA, GABPA, REST, KLF1, NEUROD1, KLF5, TFDP1, STAT4, SMAD1, USF2, E2F4, CRY1, NFE2, NRF1, GRHL2, ZNF592, TFAP2C, HOXB13, GATA6, SMARCC1, CREB3L1, TCF12, ELF4, CDX2, SMAD5, NKX3-1, ASCL2, SIX2, TCF7L2, PRDM10, EHF, KDM5B, TBX21, FOXA2	chr17	76624761	76643838	19078	-	ensembl_havana	gene	14	ST6GALNAC1	ensembl_havana	protein_coding	FALSE	FALSE
ENSG00000070718	0.53	0.000680739	NA	NA	0.41	0.0121454	NA	NA	200.464	169.076	210.755	-0.25	0.32	31.39	41.68	0.804875	0.698229	-0.510922	0.987257	0.00544888	7.72e-07	0.0292432	5.79768e-05	-268.906	540.745	AR, ERF, SMARCA5, E2F1, FOXP1, MYC, GABPA, ETV1, ERG, FOXA1, HOXB13, CTCF, ESR1, TCF7L2, CREB1, NANOG, ZFX	AHRR, NFIB, ARID1A, BHLHE40, RFXANK, MEIS2, KLF11, TBX3, CLOCK, ZSCAN9, ZNF264, KLF4, ZBTB14, SMARCA5, BRD4, MITF, PITX3, NCOR1, MAF, E2F6, KLF7, SPDEF, ZBTB7A, KLF8, NFATC1, FOS, MYC, ESR1, NR3C1, MYCN, TP53, JUN, TFAP2A, PGR, SP1, NFIC, POU2F2, H2AFZ, GLI2, ZSCAN22, ZBTB48, MYB, AR, RARA, NR2F6, NR2F1, IRF1, EGR2, ERG, VDR, SRF, LYL1, ZNF35, ETS1, MYOD1, TCF4, TCF3, GATA1, CREB1, ZFX, ZNF18, ZKSCAN1, UBTF, JUND, TAL1, ATF7, CEBPB, SPI1, EGR1, ATF1, ATF3, ELK1, TFE3, RXRA, TBP, POU3F2, BCL3, TAF1, USF1, RFX1, NR4A1, NFYA, GATA2, GATA3, NR2F2, NFYB, YY1, TEAD1, RXRB, HOXA6, HOXC8, HOXC9, OTX2, ELF1, SOX5, AHR, TCF7, PPARG, ZEB1, PBX2, PBX3, STAT3, ETV5, BCL6, KDM5C, HNF4A, STAT1, STAT5A, ETV4, GATA4, NKX2-1, ATRX, RFX2, RFX3, RFX5, SOX2, SOX9, CTCF, CEBPA, MXI1, ERF, ETV1, ASCL1, STAT5B, STAT2, ZNF143, FOXA1, FOXA3, PKNOX1, MAZ, MAX, ELF3, HSF1, E2F1, RUNX1, FLI1, TFAP4, POU5F1, SP2, SP4, SP3, PAX5, CREM, MECOM, KMT2A, RELA, ZBTB16, GABPA, EGR3, FOXM1, NFIA, NFATC3, ZBTB17, KLF10, REST, KLF1, IKZF1, SMAD4, NEUROD1, RUNX3, KLF9, KLF5, RUNX2, NFYC, TFDP1, HES1, MXD4, IRF3, SMC1A, STAT4, NONO, IRF4, NCOA1, SMAD2, SMAD1, USF2, NFE2L2, E2F4, BATF, NFE2, NFIL3, NRF1, HIF1A, ZXDC, ARID4B, E4F1, SP5, NIPBL, AEBP2, ZNF574, MIER3, ZBTB33, ZNF554, GATAD2A, HOMEZ, ZNF654, ZNF444, SIX5, ZNF687, OSR2, MIER2, ZGPAT, ZBTB2, ZNF511, GLIS1, ARID1B, CTCFL, SP7, GRHL3, ZNF384, GATAD1, TFAP2C, HOXB13, JARID2, GATA6, KAT5, THAP11, SIN3A, TCF12, MNT, TEAD3, KLF6, CDX2, ZNF184, HINFP, OVOL2, ZNF2, ZNF692, MXD3, KLF16, ZNF341, FOXP3, BCL11B, PRDM14, ZNF350, BCL11A, FOXP1, TP63, ZNF644, KAT8, NANOG, PATZ1, ARNT2, ZBTB26, TCF7L1, ZFP64, DMAP1, HEYL, TCF7L2, ZBTB40, UBP1, ZNF282, ZNF629, KDM5B, EBF1, MLX, ZNF639, KLF15, MBD1, LEF1, ZNF580, GMEB2, RCOR1, ZHX1, TBX21, MAFF, KMT2B, BARX2, SOX13, SMC3, FOXA2, HIF3A, ZNF175, KLF12, NCOR2	chr8	42152946	42171673	18728	+	ensembl_havana	gene	11	AP3M2	ensembl_havana	protein_coding	FALSE	FALSE
ENSG00000070756	0.66	9.61166e-06	0.11	0.599844	0.56	0.000350441	0.15	0.484037	138.748	161.032	227.031	0.21	0.5	22.28	66	0.819361	0.373774	0.659757	0.916781	0.000727449	1.54961e-05	0.00665838	0.000632533	33194.4	82526	ETS1, ERG, E2F1, AR, CREB1, FOXA1, ETV1, GABPA, ELF1, MYC, CTCF, ELK4, NR3C1, ZFX, RUNX1, NANOG	E2F8, ARID1A, BHLHE40, BACH1, CLOCK, KLF4, ZBTB14, RAD21, ZEB2, MITF, ZNF217, NCOR1, DEAF1, MAF, E2F6, NR1I2, SPDEF, ZBTB7A, ZIC2, KLF8, ZBTB11, FOS, MYC, ESR1, NR3C1, MYCN, TP53, JUN, TFAP2A, PGR, SP1, NFIC, H2AFZ, GLI2, ZBTB48, MYB, AR, RARA, IRF1, EGR2, ERG, ESRRA, SKI, LYL1, IRF2, ETS1, TCF3, GATA1, CREB1, ZFX, ZNF18, ZNF30, JUNB, TAL1, ATF7, SPI1, EGR1, ATF1, ATF3, RXRA, TBP, HOXA5, BCL3, TAF1, USF1, NFYA, GATA2, GATA3, YY1, ELK4, HOXA6, ELF1, ZNF76, SREBF1, PBX3, STAT3, BCL6, HNF4A, STAT1, STAT5A, GATA4, ATRX, SOX2, CTCF, MXI1, ETV1, ZNF143, FOXA1, MAZ, MAX, ELF3, ZXDB, HOXA4, E2F1, RUNX1, FLI1, TFAP4, POU5F1, SP2, SP4, SP3, PAX5, CREM, KMT2A, RELA, RBPJ, GABPA, EGR3, FOXM1, ZBTB17, KLF10, REST, IKZF1, SMAD4, NEUROD1, RUNX3, KLF9, KLF5, RUNX2, NFYC, MXD4, STAT4, NONO, NCOA1, SMAD1, USF2, ZBTB6, NFE2L2, E2F4, NFE2, NRF1, HIF1A, ZBED5, ARID4B, E4F1, SP5, GRHL2, ZBTB33, SIX5, ZGPAT, GLIS1, CTCFL, SP7, GRHL3, GATAD1, GATAD2B, TFAP2C, GATA6, E2F7, CREB3L1, THAP11, ZNF48, SIN3A, TCF12, MNT, ELF4, CDX2, SMAD5, EPAS1, OVOL2, MXD3, GLIS2, FOXP3, ZFHX2, BCL11A, FOXP1, TP63, ZNF335, KAT8, NANOG, PATZ1, ZBTB20, ZBTB26, TCF7L1, ZFP64, DMAP1, PRDM9, ZBTB40, RBAK, EHF, RERE, KDM5B, ZNF639, KLF15, LEF1, ZNF223, ZNF580, GMEB2, TBX21, KMT2B, SMC3, ZNF148, FOXA2, HIF3A, KLF12, ETV7, GMEB1, ZHX2	chr8	100685816	100722809	36994	-	ensembl_havana	gene	15	PABPC1	ensembl_havana	protein_coding	FALSE	TRUE
ENSG00000071894	0.58	0.000165526	NA	NA	0.35	0.0355224	NA	NA	55.3945	51.9073	83.7029	-0.09	0.69	3.49	31.8	1	0.482447	-0.213771	0.899345	0.390763	0.000889499	0.573478	0.0128058	-191.688	1042.65	E2F1, AR, NR3C1, FOXA1, MYC, ETV1, ZFX, TFAP4, HOXB13, NANOG, GATA2, ERF, JUND, GABPA, RELA, CREB1, ETS1, RUNX1, ERG, CTCF, ELF1, ESR1	FEZF1, BHLHE40, KLF11, ZNF263, ZSCAN9, KLF4, FOXO3, ZBTB14, RAD21, SMARCA5, ZEB2, HBP1, MAFK, MITF, NCOR1, MAF, E2F6, ZNF324, KAT7, ZBTB7A, ZBTB11, NFATC1, ZBED1, FOS, MYC, ESR1, NR3C1, MYCN, TP53, JUN, TFAP2A, PGR, SP1, NFIC, POU2F2, H2AFZ, ZSCAN22, ZBTB48, GLI4, MYB, MYBL2, AR, RARA, NR2F6, NR2F1, IRF1, EGR2, ERG, VDR, ESRRA, SRF, SKI, LYL1, NR2C1, ZNF35, IRF2, ETS1, MYOD1, ATF2, FOSL1, FOSL2, TCF4, TCF3, GATA1, CREB1, ZFX, ZNF18, ZNF24, ZKSCAN1, ZNF3, UBTF, JUND, TAL1, CEBPB, SPI1, EGR1, ATF1, ATF3, TFE3, RXRA, TBP, BCL3, TAF1, USF1, NR4A1, NFYA, GATA2, GATA3, NR2F2, APC, YY1, ARNT, ELK4, TEAD1, RXRB, KDM5A, HOXA6, OTX2, ELF1, SOX5, SOX6, AHR, SREBF1, PPARG, ZEB1, PBX3, STAT3, BCL6, ETV6, KDM5C, HNF4A, STAT1, STAT5A, GATA4, NKX2-1, ATRX, RFX5, SOX2, SOX9, NR2C2, CTCF, CEBPA, CEBPD, MXI1, ERF, ETV1, ASCL1, STAT5B, STAT2, ZNF143, CEBPG, NR1H2, FOXA1, FOXA3, MAZ, ZNF280A, MAX, SUMO2, ELF3, HSF1, E2F1, RUNX1, FLI1, TFAP4, POU5F1, MEF2A, SP2, SP4, PAX5, CREM, KMT2A, RELA, RBPJ, GABPA, EGR3, SOX4, FOXM1, FOXO1, NFIA, ZBTB17, KLF10, REST, NR1H3, SP140, KLF1, IKZF1, SMAD4, NEUROD1, RUNX3, KLF9, KLF5, RUNX2, NFYC, MXD4, SMC1A, NONO, IRF4, TEAD4, ZKSCAN8, NCOA1, SMAD2, SMAD1, USF2, NFE2L2, E2F4, BATF, NFE2, NFIL3, NRF1, HIF1A, ZXDC, ZNF792, ZBED5, ARID4B, E4F1, ARID2, NIPBL, ZFP1, ZNF322, ZNF574, MIER3, ZBTB33, ZNF554, GATAD2A, HOMEZ, ZNF444, SIX5, ZNF687, MIER2, ZGPAT, ZBTB2, L3MBTL4, ZNF511, GLIS1, CTCFL, SMARCC2, KLF14, ZNF384, GATAD1, ZNF592, TFAP2C, HOXB13, GATA6, SMARCE1, CREB3L1, THAP11, ZNF48, ZNF75A, SIN3A, TCF12, MNT, TEAD3, KLF6, CDX2, SMAD5, ARID3A, MTA3, MXD3, KLF16, ZNF341, FOXP3, ZFHX2, BCL11B, TGIF2, BCL11A, NEUROG2, MIXL1, FOXP1, TP63, ZNF644, SOX17, KAT8, NANOG, ZBTB20, ZBTB26, TCF7L1, ZFP64, MYNN, DMAP1, PRDM9, ZBTB40, ZNF701, THAP1, HMG20B, RERE, KDM5B, EBF1, MLX, ZNF639, LEF1, ZNF580, GMEB2, ZHX1, TBX21, MAFF, KMT2B, SOX13, SMC3, FOXA2, ZNF652, HIF3A, KLF13, ZNF711, MAFB, NCOR2, ZHX2	chr8	144393229	144409349	16121	-	ensembl_havana	gene	16	CPSF1	ensembl_havana	protein_coding	FALSE	FALSE
ENSG00000072958	0.55	0.000483876	NA	NA	0.55	0.000514599	NA	NA	41.3702	37.1454	39.0464	-0.16	0.07	4.22	1.9	0.675736	0.956546	-0.410828	-0.0087892	0.00112583	0.949014	0.00924604	0.980907	-531.664	-22.5573	CREB1, HOXB13, AR, FOXA1, ESR1, RUNX1, CTCF, ELF1, E2F1, MYC, GATA2, ETS1, ASCL2, GABPA, ETV1, ERG, ERF, ZFX	E2F8, FEZF1, ZBTB42, OVOL3, E2F3, BHLHE40, RFXANK, MEIS2, BACH1, KLF11, ZBTB7B, ZSCAN9, HOXA2, KLF4, FOXO3, FOXD2, MITF, ZNF217, NCOR1, MAF, E2F6, MTA2, SPDEF, ZIC2, ZBTB11, NFATC1, FOS, MYC, ESR1, NR3C1, MYCN, TP53, JUN, PGR, SP1, POU2F2, H2AFZ, GLI2, ZSCAN22, ZBTB48, MYB, MYBL2, AR, RARA, NR2F6, NR2F1, IRF1, EGR2, ERG, VDR, ESRRA, SRF, SKI, LYL1, NR2C1, MYF5, ZNF35, ETS1, MYOD1, FOSL1, FOSL2, TCF3, GATA1, CREB1, ZFX, JUNB, UBTF, HOXB6, JUND, TAL1, CEBPB, XBP1, SPI1, EGR1, ATF1, ATF3, ELK1, RXRA, TBP, POU3F2, HOXA5, BCL3, TAF1, USF1, RFX1, NR4A1, NFYA, GATA2, GATA3, NR2F2, YY1, ELK4, TEAD1, RXRB, KDM5A, HOXA9, HOXC8, HOXC9, OTX2, ELF1, ZNF76, PPARG, ZEB1, PBX2, PBX3, STAT3, BCL6, ETV6, HNF4A, STAT1, STAT5A, ETV4, GATA4, ATRX, RFX2, RFX3, SOX2, NR2C2, CTCF, CEBPA, CEBPD, LHX2, MXI1, ERF, ETV1, ASCL1, ZNF83, ZNF84, STAT5B, STAT2, ZNF143, PDX1, FOSB, CEBPG, NR1H2, FOXA1, FOXA3, PKNOX1, DLX1, MAZ, MAX, ISL1, ELF3, SMAD3, FOXK1, HOXA4, HSF1, E2F1, FOXK2, RUNX1, FLI1, TFAP4, POU5F1, SP2, SP4, SP3, PAX5, CREM, KMT2A, RELA, RBPJ, GABPA, EGR3, FOXM1, ZBTB17, KLF10, REST, NR1H3, KLF1, IKZF1, NEUROD1, RUNX3, KLF9, KLF5, NFYC, VEZF1, TFDP1, E2F2, HES1, SMC1A, STAT4, NONO, IRF4, TEAD4, NCOA1, SMAD2, SMAD1, USF2, ZBTB6, E2F4, NFE2, NRF1, HIF1A, ARID4B, E4F1, ARID2, ZNF518A, SP5, NIPBL, ZNF280D, HMBOX1, ZNF574, MIER3, GATAD2A, SIX5, MIER2, ZGPAT, ZBTB2, L3MBTL4, GLIS1, ARID1B, CTCFL, SMARCC2, GRHL3, GATAD1, GATAD2B, TFAP2C, HOXB13, GATA6, SMARCE1, E2F7, THAP11, ZNF75A, TCF12, FEV, MNT, ZBTB18, ELF4, KLF6, CDX2, SMAD5, EPAS1, ASCL2, OVOL2, MXD3, SCRT1, KLF16, ZNF341, BCL11B, MIXL1, FOXP1, TP63, EBF3, ZNF335, ZNF644, KAT8, NANOG, PATZ1, ARNT2, TCF7L1, ZFP64, DMAP1, TCF7L2, PRDM6, ZBTB40, ZNF701, THAP1, EHF, ZFAT, KDM5B, EBF1, ZNF639, KLF15, LEF1, ZNF580, GMEB2, RCOR1, ZHX1, TBX21, KMT2B, SOX13, SMC3, FOXA2, HIF3A, KLF12, NCOR2, ZHX2	chr19	16197578	16245907	48330	+	ensembl_havana	gene	8	AP1M1	ensembl_havana	protein_coding	FALSE	FALSE
ENSG00000074201	0.7	1.74596e-06	0.35	0.0856068	0.25	0.142559	0.16	0.454307	44.0619	43.702	43.4053	-0.01	-0.01	0.36	0.3	0.950318	0.853957	0.473898	0.468064	0.0326811	0.0521474	0.106307	0.205884	1076.24	407.033	ERG, ETS1, MYC, RUNX1, FOXP1, AR, ZFX, E2F1, CREB1, ASCL2, ERF, CTCF, NANOG, NR3C1, GATA2, ESR1, RELA, JUND, ETV1, NKX3-1, FOXA1, GABPA, TCF7L2, KDM5D	E2F8, AHRR, NR5A2, E2F3, BHLHE40, RFXANK, KLF11, ZNF263, CLOCK, ZSCAN9, ZNF264, HOXA2, KLF4, FOXO3, HBP1, FOXD2, MAFK, MITF, ZNF217, PITX3, NCOR1, MAF, E2F6, ZNF324, MTA2, NKX2-2, SPDEF, KAT7, ZBTB7A, ZIC2, ZBTB11, NFATC1, ZBED1, FOS, MYC, ESR1, NR3C1, MYCN, TP53, JUN, TFAP2A, PGR, SP1, NFIC, POU2F2, H2AFZ, GLI2, ZSCAN22, ZBTB48, MYB, MYBL2, AR, RARA, NR2F6, NR2F1, THRB, IRF1, ERG, VDR, ESRRA, SRF, SKI, NR2C1, ZNF35, ETS1, ATF2, FOSL2, TCF4, TCF3, GATA1, CREB1, ZFX, ZNF18, ZKSCAN1, ZNF3, JUNB, JUND, TAL1, ATF7, CEBPB, XBP1, SPI1, EGR1, ATF1, ATF3, ATF4, TFE3, WT1, RXRA, NFKB1, TBP, BCL3, TAF1, USF1, RFX1, NR4A1, NFYA, GATA2, GATA3, NR2F2, APC, YY1, ARNT, ELK4, TEAD1, RXRB, KDM5A, OTX2, ELF1, SOX5, AHR, SREBF1, PPARG, ZEB1, STAT3, BCL6, ETV6, HNF4A, STAT1, STAT5A, ETV4, GATA4, RFX5, SOX2, SOX9, NR2C2, CTCF, CEBPA, CEBPD, LHX2, MXI1, ERF, ETV1, ZNF83, STAT5B, STAT2, ZNF143, FOXA1, FOXA3, PKNOX1, DLX1, MAZ, KLF3, ZNF280A, MAX, ELF3, SMAD3, FOXK1, HOXA4, HSF1, E2F1, FOXK2, RUNX1, RELB, FLI1, TFAP4, POU5F1, SP2, PAX5, CREM, MECOM, KMT2A, RELA, RBPJ, GABPA, EGR3, SOX4, FOXM1, NFIA, ZBTB17, KLF10, REST, NR1H3, SP140, KLF1, IKZF1, SMAD4, NEUROD1, RUNX3, KLF9, KLF5, RUNX2, NFYC, VEZF1, TFDP1, HNF4G, MXD4, ZNF266, SMC1A, NONO, IRF4, TEAD4, ZKSCAN8, NCOA1, USF2, ZBTB6, NFE2L2, E2F4, BATF, NFE2, NFIL3, NRF1, HIF1A, ZXDC, ZNF792, ZBED5, ARID4B, ZNF518A, SP5, GRHL2, NIPBL, ZNF280D, ZFP1, ZNF574, ZNF600, MIER3, ZNF467, ZBTB33, ZNF554, GATAD2A, ZNF547, HOMEZ, ZNF444, SIX5, MIER2, ZGPAT, ZNF511, GLIS1, CTCFL, SMARCC2, ZNF384, GATAD1, TFAP2C, HOXB13, GATA6, SMARCC1, E2F7, CREB3L1, THAP11, ZNF512, ZNF778, ZNF48, ZNF75A, SIN3A, TCF12, MNT, TEAD3, ELF4, KLF6, CDX2, SMAD5, NKX3-1, ASCL2, OVOL2, MXD3, KLF16, KDM5D, ZNF341, FOXP3, BCL11B, TGIF2, BCL11A, FOXP1, TP63, EBF3, ZNF335, ZNF644, KAT8, NANOG, ZBTB20, ZBTB26, TCF7L1, HMG20A, ZFP64, DMAP1, TCF7L2, PRDM10, PRDM9, ZBTB40, ZNF701, EHF, GRHL1, HMG20B, DNMT3B, KDM5B, EBF1, MLX, ZNF639, MBD1, ZNF580, GMEB2, RCOR1, TBX21, KMT2B, SOX13, SMC3, FOXA2, HIF3A, MAFB, ETV7, NCOR2, GMEB1, ZHX2	chr11	77514936	77637805	122870	-	ensembl_havana	gene	8	CLNS1A	ensembl_havana	protein_coding	FALSE	TRUE
ENSG00000074317	0.56	0.000359377	NA	NA	0.37	0.0250354	NA	NA	17.7669	21.8883	25.7719	0.3	0.24	4.12	3.88	0.855808	0.987057	0.611085	1.7777	0.6579	0.223749	0.792956	0.486721	-1.36806	1.36806	MYC, ERG, NANOG, E2F1, CTCF, CREB1, AR, ASCL2, HOXB13, FOXP1, FOXA1	BHLHE40, MEIS2, KLF11, ZNF263, CLOCK, ZBTB14, MITF, NCOR1, E2F6, ZBTB7A, ZIC2, MYC, ESR1, NR3C1, MYCN, TP53, PGR, SP1, ZSCAN22, ZBTB48, AR, RARA, EGR2, ERG, ZNF35, ETS1, ATF2, GATA1, CREB1, ZFX, JUND, EGR1, NFYA, YY1, MZF1, ELF1, AHR, ZNF76, ZEB1, PBX1, PBX3, BCL6, CTCF, STAT5B, ZNF143, FOXA1, PKNOX1, MAZ, ZNF280A, MAX, SUMO2, E2F1, RUNX1, FLI1, TFAP4, POU5F1, SP2, SP4, SP3, PAX5, CREM, KMT2A, RELA, EGR3, KLF1, KLF9, RUNX2, NCOA1, SMAD1, USF2, ZBTB6, HLF, NFE2, HIF1A, ZNF423, SP5, GRHL2, ZNF467, ZNF554, GLIS1, CTCFL, GRHL3, TFAP2C, HOXB13, JARID2, TCF12, ASCL2, MXD3, ZNF341, GLIS2, BCL11A, FOXP1, TP63, EBF3, ZNF335, NANOG, PATZ1, ZBTB20, ZBTB26, TCF7L1, ZFP64, PRDM9, RBAK, KDM5B, EBF1, KLF15, KMT2B, FOXA2, ZNF652, HIF3A	chr5	176620084	176630556	10473	-	ensembl_havana	gene	10	SNCB	ensembl_havana	protein_coding	FALSE	FALSE
ENSG00000074370	0.48	0.00237676	0.2	0.346614	0.56	0.000406165	0.2	0.347665	26.7654	22.6675	28.9011	-0.24	0.35	4.1	6.23	0.855808	0.912381	0.629121	-1.006	0.0971638	0.0146806	0.225825	0.0910221	139.254	-487.667	ERG, CTCF, ETV1, AR, GABPA, MYC	BHLHE40, BACH1, SMARCA5, ZNF217, MAF, E2F6, ZBTB7A, FOS, MYC, ESR1, NR3C1, MYCN, TP53, JUN, TFAP2A, PGR, SP1, POU2F2, MYB, AR, RARA, IRF1, EGR2, ERG, ESRRA, SRF, RARG, ETS1, TCF3, GATA1, ZFX, JUND, TAL1, SPI1, TBP, BCL3, TAF1, NFYA, GATA2, GATA3, YY1, ELF1, BCL6, STAT5A, CTCF, ETV1, STAT5B, ZNF143, MAZ, MAX, E2F1, RUNX1, FLI1, POU5F1, SP2, SP4, MECOM, KMT2A, RELA, GABPA, EGR3, REST, SP140, KLF1, IKZF1, KLF9, KLF5, NONO, NCOA1, SMAD1, NRF1, HIF1A, NIPBL, GLIS1, CTCFL, SMARCC2, GRHL3, GATAD2B, TFAP2C, JARID2, SMARCC1, TCF12, SMAD5, BCL11B, FOXP1, TP63, ZBTB26, TCF7L1, ZNF282, KDM5B, EBF1, KLF15, TBX21, HIF3A, KLF12	chr17	3923870	3964464	40595	-	ensembl_havana	gene	17	ATP2A3	ensembl_havana	protein_coding	FALSE	FALSE
ENSG00000074935	0.53	0.000819522	NA	NA	0.6	7.42811e-05	NA	NA	131.858	121.534	118.749	-0.12	-0.03	10.32	2.79	0.763121	0.919734	-0.772754	0.055482	0.000132197	0.801333	0.00189948	0.915618	-255.169	31.1904	AR, E2F1, MYC, CREB1, ERG, ESR1, NANOG, CTCF, HOXB13, ETS1, ASCL2, FOXA1	E2F8, FEZF1, AHRR, MEIS1, BHLHE40, MEIS2, ZNF263, ZBTB7B, ZNF264, HOXA2, FOXO3, SNAI2, MITF, NCOR1, MAF, E2F6, ZNF324, NFAT5, ZBTB7A, NFATC1, NSD2, FOS, MYC, ESR1, NR3C1, MYCN, TP53, JUN, TFAP2A, PGR, SP1, POU2F2, H2AFZ, ZSCAN22, ZBTB48, MYB, AR, RARA, NR2F6, IRF1, ERG, VDR, SKI, MYF5, ETS1, MYOD1, ATF2, TCF3, GATA1, CREB1, ZFX, ZNF30, JUNB, JUND, TAL1, ATF7, CEBPB, XBP1, SPI1, ATF1, ATF3, ATF4, WT1, RXRA, NFKB1, TBP, POU3F2, HOXA5, BCL3, TAF1, USF1, RFX1, NFYA, GATA2, YY1, ARNT, TEAD1, KDM5A, OTX2, ELF1, AHR, SREBF1, PPARG, ZEB1, PBX2, PBX3, STAT3, BCL6, HNF4A, STAT1, NKX2-1, RFX2, RFX3, RFX5, SOX2, NR2C2, CTCF, CEBPA, MXI1, ZNF83, STAT5B, STAT2, ZNF143, CEBPG, NR1H2, FOXA1, PKNOX1, DLX1, MAZ, MAX, ELF3, FOXK1, HSF1, E2F1, FOXK2, RUNX1, FLI1, TFAP4, POU5F1, PAX5, CREM, MECOM, KMT2A, RELA, RBPJ, GABPA, FOXM1, ZBTB17, KLF10, REST, SP140, SMAD4, NEUROD1, RUNX2, NFYC, MXD4, NONO, IRF4, TEAD4, NCOA1, SMAD1, USF2, E2F4, BATF, NFE2, NRF1, HIF1A, ZNF792, ARID4B, E4F1, ARID2, GRHL2, NIPBL, ZNF280D, MIER3, ZBTB33, ZNF554, GATAD2A, ZNF444, SIX5, MIER2, ZGPAT, GLIS1, CTCFL, GATAD1, GATAD2B, TFAP2C, HOXB13, JARID2, GATA6, THAP11, ZNF48, ZNF382, SIN3A, TCF12, MNT, TBX5, TEAD3, KLF6, SMAD5, ASCL2, HINFP, MXD3, FOXP3, TGIF2, PRDM14, FOXP1, TP63, EBF3, ZNF335, KAT8, NANOG, ZBTB20, ZBTB26, ZFP64, DMAP1, PRDM10, RBAK, DNMT3B, KDM5B, ZNF639, MBD1, ZNF580, GMEB2, RCOR1, TBX21, KMT2B, BARX2, SMC3, FOXA2, HIF3A, ETV7, NCOR2	chr6	112070777	112087529	16753	-	ensembl_havana	gene	13	TUBE1	ensembl_havana	protein_coding	FALSE	FALSE
ENSG00000075336	0.6	8.86542e-05	NA	NA	0.54	0.000616084	NA	NA	149.524	114.657	114.195	-0.38	-0.01	34.87	0.46	0.407475	0.962236	-0.0624287	0.142078	0.711699	0.439509	0.831666	0.69214	-77.4833	192.171	ERG, AR, NANOG, FOXA1, SMARCA5, RUNX1, CREB1, E2F1, CTCF, ASCL2, GABPA, GATA2, NKX3-1, FOXP1, RELA, ETS1, ESR1, MYC, HOXB13	E2F8, MEIS1, NR5A2, E2F3, ZNF197, KLF11, ZNF263, YY2, HOXA2, KLF4, ZBTB14, SMARCA5, ZEB2, HBP1, MAFK, MITF, ZNF217, NCOR1, DEAF1, MAF, E2F6, NFAT5, KAT7, ZBTB7A, ZBTB11, NFATC1, MYC, ESR1, NR3C1, MYCN, TP53, JUN, PGR, SP1, NFIC, H2AFZ, ZSCAN5DP, GLI2, ZBTB48, MYB, AR, RARA, THRB, IRF1, EGR2, ERG, VDR, ESRRA, SRF, MYF5, ETS1, ATF2, TCF3, GATA1, CREB1, JUNB, JUND, TAL1, ATF7, CEBPB, XBP1, SPI1, EGR1, ATF1, ATF3, ELK1, RXRA, NFKB1, TBP, HOXA5, BCL3, TAF1, USF1, NR4A1, NFYA, GATA2, NFYB, YY1, ARNT, KDM5A, HOXA6, OTX2, ELF1, SOX5, AHR, ZNF76, PPARG, STAT3, BCL6, KDM5C, HNF4A, STAT1, STAT5A, GATA4, SOX2, SOX9, NR2C2, CTCF, CEBPA, MXI1, ZNF83, ZNF84, STAT5B, ZNF143, FOSB, FOXA1, DLX1, MAZ, MAX, SMAD3, FOXK1, HSF1, NFKB2, E2F1, RUNX1, RELB, FLI1, TFAP4, POU5F1, SP2, SP4, SP3, PAX5, HHEX, CREM, KMT2A, RELA, RBPJ, GABPA, EGR3, SOX4, FOXM1, ZBTB17, KLF10, REST, NR1H3, MTA1, IKZF1, SMAD4, NEUROD1, KLF9, KLF5, VEZF1, TFDP1, HES1, IRF4, E2F5, TEAD2, NCOA1, USF2, E2F4, NFE2, NRF1, HIF1A, NIPBL, ZNF280D, ZNF574, MIER3, ZBTB33, GATAD2A, HOMEZ, SIX5, ZBTB2, L3MBTL4, GLIS1, CTCFL, SMARCC2, ZNF398, GATAD1, ZNF592, TFAP2C, HOXB13, GATA6, E2F7, CREB3L1, THAP11, ZSCAN31, SIN3A, TCF12, MNT, ELF4, KLF6, SMAD5, NKX3-1, ASCL2, KLF16, FOXP3, ZFHX2, BCL11B, FOXP1, ZSCAN16, EBF3, ZNF335, ZNF644, KAT8, NANOG, ZBTB26, TCF7L1, TCF7L2, PRDM10, RBAK, UBP1, ZFAT, KDM5B, EBF1, ZNF639, KLF15, GMEB2, RCOR1, PRDM4, TBX21, KMT2B, ZNF148, FOXA2, ATF5, DMRT1, ETV7, NCOR2, GMEB1, ZHX2	chr18	74148511	74160530	12020	+	ensembl_havana	gene	11	TIMM21	ensembl_havana	protein_coding	FALSE	FALSE
ENSG00000075388	0.5	0.00145929	NA	NA	0.2	0.244862	NA	NA	18.773	13.0825	12.5436	-0.52	-0.06	5.69	0.54	0.96227	0.962236	-0.205993	1.05736	0.95887	0.807518	NA	NA	0.131031	-0.262062	NANOG, AR	MYC, ESR1, MYCN, SP1, AR, ERG, SPI1, TBP, NFYA, STAT3, CTCF, STAT5B, RUNX1, FLI1, POU5F1, KMT2A, EGR3, EZH2, CTCFL, GRHL3, JARID2, TCF12, TP63, NANOG	chr11	69771016	69775403	4388	-	ensembl_havana	gene	3	FGF4	ensembl_havana	protein_coding	FALSE	FALSE
ENSG00000075399	0.47	0.00355729	NA	NA	0.5	0.00193815	NA	NA	62.9291	61.0569	57.0339	-0.04	-0.1	1.87	4.02	0.994963	0.853957	-0.383106	-0.179309	0.109447	0.492149	0.245183	0.733677	-81.2788	-37.1017	RUNX1, E2F1, MYC, GABPA, ERG, CTCF, NR3C1, AR, ZFX, GATA2, FOXA1, RELA, ETV1, ETS1, CREB1, BRD4, NANOG	ZNF785, NR5A2, ARID1A, BHLHE40, BACH1, KLF11, FOXP2, ZNF264, FOXO3, SNAI2, SMARCA5, ZEB2, HBP1, BRD4, MITF, ZNF217, NCOR1, E2F6, ZNF324, MTA2, SPDEF, ZBTB7A, ZBTB11, ZBED1, MYC, ESR1, NR3C1, MYCN, TP53, JUN, TFAP2A, PGR, SP1, NFIC, POU2F2, H2AFZ, ZSCAN22, MYBL2, AR, RARA, NR2F6, NR2F1, IRF1, EGR2, ERG, VDR, ESRRA, SRF, NR2C1, ZNF35, IRF2, ETS1, ATF2, FOSL1, TCF3, GATA1, CREB1, ZFX, ZNF18, ZNF24, ZKSCAN1, JUND, TAL1, ATF7, CEBPB, XBP1, SPI1, EGR1, ATF1, ELK1, TFE3, WT1, RXRA, TBP, BCL3, TAF1, USF1, NFYA, GATA2, GATA3, APC, YY1, ARNT, ELK4, TEAD1, RXRB, KDM5A, HOXA6, ELF1, SOX5, AHR, SREBF1, PPARG, ZEB1, PBX3, STAT3, BCL6, HNF4A, STAT1, STAT5A, ETV4, GATA4, RFX5, SOX9, CTCF, CEBPD, MXI1, ETV1, STAT5B, STAT2, ZNF143, NR1H2, FOXA1, PKNOX1, MAZ, ZNF121, ZNF280A, MAX, SUMO2, ZXDB, HOXA4, E2F1, RUNX1, RELB, FLI1, TFAP4, POU5F1, SP2, SP4, PAX5, CREM, KMT2A, RELA, MEF2C, GABPA, EGR3, FOXM1, ZBTB17, KLF10, REST, RLF, MTA1, KLF1, IKZF1, SMAD4, NEUROD1, RUNX3, KLF9, KLF5, NFYC, VEZF1, TFDP1, HNF4G, IRF3, SMC1A, NONO, IRF4, TEAD4, TWIST1, NCOA1, SMAD1, USF2, ZBTB6, BATF, NFE2, NFIL3, NRF1, ZNF792, ZBED5, ARID4B, SP5, ZNF770, NIPBL, ZFP1, ZNF574, MIER3, ZNF467, ZBTB33, ZNF329, GATAD2A, ZSCAN29, RCOR2, ZNF101, ZNF444, SIX5, ZGPAT, ZBTB2, ZNF511, GLIS1, ZNF784, CTCFL, ZNF398, KLF14, GRHL3, ZNF384, GATAD1, GATAD2B, TFAP2C, GATA6, SMARCC1, CREB3L1, THAP11, ZNF48, ZNF75A, TCF12, MNT, TEAD3, KLF6, CDX2, ARID3A, HINFP, MTA3, ZNF692, MXD3, SCRT1, KLF16, GLIS2, FOXP3, ZFHX2, BCL11A, MIXL1, TP63, EBF3, ZNF335, SOX17, KAT8, NANOG, PATZ1, ZBTB20, ZBTB26, TCF7L1, HMG20A, ZFP64, DMAP1, SCRT2, ZBTB40, ZNF701, THAP1, HMG20B, KDM5B, EBF1, ZNF639, KLF15, ZFP69B, ZNF391, ZNF580, GMEB2, RCOR1, ZHX1, TBX21, KMT2B, SOX13, SMC3, FOXA2, HIF3A, ZNF711, NCOR2, GMEB1, ZHX2	chr16	89707134	89720986	13853	-	ensembl_havana	gene	13	VPS9D1	ensembl_havana	protein_coding	FALSE	FALSE
ENSG00000075618	0.41	0.0122052	-0.02	0.911386	0.52	0.00122398	-0.1	0.643758	32.0255	27.0196	37.6582	-0.25	0.48	5.01	10.64	0.656898	0.491846	-1.04521	0.854364	0.000137453	0.0041563	0.00196067	0.0383948	-512.007	232.441	AR, SMARCA5, MYC, RUNX1, E2F1, CREB1, ELF1, CTCF, ERG, ETS1, ZFX, FOXA1, TCF7L2, ESR1	E2F3, BHLHE40, BACH1, KLF11, FOXP2, CLOCK, ZSCAN9, KLF4, ZBTB14, SMARCA5, ZEB2, MITF, MAF, E2F6, NFAT5, ZBTB7A, NFATC1, ZBED1, FOS, MYC, ESR1, NR3C1, MYCN, TP53, JUN, TFAP2A, PGR, SP1, NFIC, POU2F2, H2AFZ, ZBTB48, MYB, AR, RARA, NR2F6, IRF1, EGR2, ERG, VDR, ESRRA, SRF, MYF5, ETS1, ATF2, FOSL2, TCF3, GATA1, CREB1, ZFX, ZNF18, ZNF22, ZKSCAN1, JUNB, JUND, TAL1, ATF7, SPI1, EGR1, ATF1, ATF3, TFE3, TBP, HOXA5, BCL3, TAF1, USF1, NFYA, GATA2, GATA3, YY1, ARNT, RXRB, HOXA6, ELF1, SOX5, AHR, SREBF1, PPARG, ZEB1, PBX3, STAT3, BCL6, ETV6, STAT1, STAT5A, ETV4, GATA4, SOX2, CTCF, CEBPD, MXI1, ZNF83, STAT5B, STAT2, ZNF143, FOXA1, FOXA3, MAZ, MAX, ELF3, SMAD3, FOXK1, HSF1, E2F1, RUNX1, FLI1, TFAP4, POU5F1, SP2, SP4, PAX5, CREM, KMT2A, ZNF92, RELA, RBPJ, GABPA, EGR3, SOX4, FOXM1, NFATC3, ZBTB17, REST, KLF1, SMAD4, NEUROD1, KLF9, KLF5, NFYC, IRF3, NONO, IRF4, SIX1, TEAD4, ZKSCAN8, NCOA1, SMAD2, SMAD1, USF2, NFE2L2, E2F4, BATF, CRY1, NFE2, NFIL3, NRF1, HIF1A, ZBED5, ARID4B, ZNF394, SP5, ZNF770, ZBTB33, GATAD2A, HOMEZ, SIX5, ZNF687, ZNF511, GLIS1, CTCFL, GRHL3, GATAD1, ZNF592, TFAP2C, E2F7, ZNF524, THAP11, ZNF778, ZNF48, SIN3A, TCF12, ELF4, KLF6, SMAD5, HINFP, MTA3, SCRT1, KLF16, ZNF341, ZNF436, BCL11A, TP63, ZBTB26, TCF7L1, ZFP64, SCRT2, TCF7L2, RBAK, DNMT3B, KDM5B, ZNF639, KLF15, ZNF391, ZNF580, ZHX1, KMT2B, SOX13, SMC3, FOXA2, HIF3A, MAFB	chr7	5592823	5606655	13833	+	ensembl_havana	gene	17	FSCN1	ensembl_havana	protein_coding	TRUE	FALSE
ENSG00000076356	-0.53	0.000802837	NA	NA	-0.42	0.0103917	NA	NA	100.751	118.623	123.772	0.24	0.06	17.87	5.15	0.777355	0.987057	-0.648702	0.0476867	0.0304467	0.883714	0.10122	0.951738	-304.492	-86.1899	AR, ERG, CREB1, E2F1, MYC, TFAP4, ERF, ETV1, FOXA1, NANOG, GABPA, HOXB13, RUNX1, RELA	ZNF263, FOXP2, KLF4, ZBTB14, MITF, MAF, E2F6, ZBTB7A, NFATC1, FOS, MYC, ESR1, NR3C1, MYCN, TP53, JUN, TFAP2A, PGR, SP1, ZSCAN5DP, ZBTB48, AR, RARA, EGR2, ERG, SKI, LYL1, ETS1, MYOD1, GATA1, CREB1, UBTF, TAL1, CEBPB, SPI1, EGR1, ATF3, WT1, TBP, TAF1, USF1, NFYA, GATA2, GATA3, YY1, OTX2, ELF1, ZNF76, PPARG, ZEB1, PBX3, BCL6, HNF4A, STAT1, STAT5A, GATA4, RFX5, SOX9, CTCF, CEBPA, ERF, ETV1, ASCL1, ZNF143, FOXA1, FOXA3, MAZ, MAX, ELF3, NFKB2, E2F1, RUNX1, FLI1, TFAP4, POU5F1, SP2, SP4, KMT2A, RELA, GABPA, EGR3, FOXM1, ZBTB17, REST, SP140, KLF1, IKZF1, SMAD4, NEUROD1, KLF9, KLF5, TFDP1, ZNF266, SUZ12, NONO, TEAD4, TWIST1, SMAD1, ZBTB6, NFE2, HIF1A, ARID4B, ZNF770, GRHL2, NIPBL, OSR2, CTCFL, TFAP2C, HOXB13, GATA6, SIN3A, TCF12, ZSCAN5A, MXD3, KLF16, FOXP3, ZFHX2, BCL11B, NEUROG2, FOXP1, TP63, EBF3, NANOG, TCF7L1, ZFP64, PRDM9, EHF, KDM5B, EBF1, KLF15, TBX21, KMT2B, FOXA2, ZNF652, HIF3A	chr1	208022242	208244320	222079	-	ensembl_havana	gene	6	PLXNA2	ensembl_havana	protein_coding	FALSE	FALSE
ENSG00000076770	0.56	0.000293177	NA	NA	0.44	0.00711099	NA	NA	33.4487	36.9962	41.5954	0.15	0.17	3.55	4.6	0.983668	0.866343	-0.419354	-0.263958	0.177905	0.435708	0.341941	0.688723	-185.368	-105.094	E2F1, ERG, ZFX, AR, ETV1, MYC, CREB1, FOXA1, CTCF	KLF11, KLF4, ZBTB14, NCOR1, E2F6, KLF8, MYC, ESR1, NR3C1, MYCN, TP53, JUN, SP1, H2AFZ, ZBTB48, MYB, AR, RARA, EGR2, ERG, TCF3, GATA1, CREB1, ZFX, ZNF37A, TAL1, CEBPB, SPI1, RXRA, TBP, TAF1, USF1, RFX1, NFYA, GATA2, ELF1, AHR, PPARG, ZEB1, BCL6, HNF4A, RFX2, CTCF, ETV1, STAT5B, ZNF143, FOXA1, MAX, HOXA4, HSF1, E2F1, RUNX1, FLI1, TFAP4, SP2, SP4, PAX5, KMT2A, RELA, GABPA, EGR3, NFATC3, ZBTB17, NEUROD1, KLF9, RUNX2, TFDP1, NCOA1, SMAD1, USF2, NFE2, NFIL3, NRF1, ZNF574, ZNF579, CTCFL, TFAP2C, JARID2, SMARCC1, SIN3A, TCF12, BCL11A, TP63, ZBTB26, TCF7L1, ZFP64, KDM5B, EBF1, KLF15, GMEB2, KMT2B, KLF12	chrX	132369317	132489968	120652	-	ensembl_havana	gene	14	MBNL3	ensembl_havana	protein_coding	FALSE	FALSE
ENSG00000078114	0.63	3.06285e-05	0.43	0.0328925	0.49	0.00226355	0.45	0.0242782	122.19	120.353	95.7437	-0.02	-0.33	1.84	24.61	0.88576	0.308037	0.267535	-1.20506	0.12739	2.80858e-10	0.272614	8.85876e-08	514.143	-1990.34	E2F1, AR, CREB1, CTCF, MYC, FOXA1, JUND, ETS1, ERG	FEZF1, ZNF263, FOXP2, KLF4, SNAI2, ZBTB14, RAD21, ZEB2, NCOR1, E2F6, KLF7, ZBTB7A, ZIC2, KLF8, FOS, MYC, ESR1, NR3C1, MYCN, JUN, TFAP2A, PGR, SP1, ZSCAN22, ZBTB48, MYB, AR, RARA, IRF1, EGR2, ERG, ZNF35, ETS1, ATF2, FOSL1, FOSL2, GATA1, CREB1, ZFX, JUNB, JUND, TAL1, SPI1, EGR1, ATF3, WT1, BCL3, TAF1, NFYA, YY1, ARNT, HOXA6, HOXC8, ELF1, AHR, ZEB1, PBX2, BCL6, CTCF, MXI1, ZNF83, STAT5B, STAT2, ZNF143, FOXA1, PKNOX1, MAZ, ZNF121, MAX, SMAD3, ZXDB, HOXA4, E2F1, RUNX1, FLI1, TFAP4, POU5F1, SP2, ID2, SP4, SP3, PAX5, CREM, KMT2A, RELA, EGR3, REST, KLF1, KLF9, KLF5, RUNX2, NFYC, VEZF1, NCOA1, SMAD2, ZBTB6, NFE2, NRF1, HIF1A, ZNF423, ZNF449, ZNF467, ZBTB33, ZNF444, ZBTB2, GLIS1, CTCFL, ZNF398, GRHL3, TFAP2C, JARID2, E2F7, TCF12, KLF6, HINFP, OVOL2, ZNF2, MXD3, KLF16, ZNF341, GLIS2, ZFHX2, FOXP1, TP63, ZNF335, PATZ1, ZBTB20, ZBTB26, TCF7L1, ZFP64, PRDM9, KDM5B, GMEB2, FOXA2, HIF3A, KLF12, NCOR2	chr10	20779973	21174187	394215	-	ensembl_havana	gene	18	NEBL	ensembl_havana	protein_coding	TRUE	FALSE
ENSG00000078668	0.72	4.55515e-07	0.46	0.0199582	0.55	0.000488488	0.2	0.341907	93.2162	93.5172	128.856	0	0.46	0.3	35.34	0.987039	0.525994	-0.2543	0.693972	0.215874	0.00188241	0.389859	0.021961	-709.178	1469.3	ELF1, KDM5D, ZFX, GABPA, FOXA1, AR, JUND, ERG, ETS1, MYC, CREB1, NR3C1, GATA2, E2F1, CTCF, NANOG	FEZF1, E2F3, RFXANK, MEIS2, KLF11, ZNF263, ZBTB7B, T, ZSCAN9, KLF4, FOXO3, SNAI2, ZBTB14, SMARCA5, MAFK, MITF, NCOR1, MAF, E2F6, ZNF324, KLF7, NFAT5, ZBTB7A, ZIC2, ZBTB11, NFATC1, EOMES, FOS, MYC, ESR1, NR3C1, MYCN, TP53, JUN, TFAP2A, PGR, SP1, POU2F2, H2AFZ, GLI2, ZSCAN22, ZBTB48, MYB, MYBL2, AR, RARA, NR2F1, ERG, VDR, ESRRA, ZNF35, ETS1, MYOD1, ATF2, TCF4, TCF3, GATA1, CREB1, ZFX, ZKSCAN1, JUND, TAL1, ATF7, CEBPB, XBP1, SPI1, EGR1, ATF1, ATF3, ELK1, TFE3, RXRA, NFKB1, TBP, POU3F2, BCL3, TAF1, USF1, RFX1, NFYA, GATA2, GATA3, YY1, RXRB, KDM5A, HOXA6, OTX2, ELF1, SOX5, PPARG, ZEB1, PBX3, STAT3, BCL6, KDM5C, HNF4A, STAT1, STAT6, STAT5A, GATA4, NKX2-1, RFX2, SOX2, NR2C2, CTCF, CEBPA, CEBPD, MXI1, ASCL1, ZNF83, STAT5B, STAT2, ZNF143, FOXA1, PKNOX1, DLX1, MAZ, ZNF121, MAX, ELF3, HOXA4, HSF1, NFKB2, E2F1, RUNX1, RELB, FLI1, TFAP4, POU5F1, SP2, SP4, ID3, PAX5, CREM, KMT2A, RELA, ZBTB16, RBPJ, GABPA, EGR3, FOXM1, DBP, ZBTB17, REST, KLF1, IKZF1, SMAD4, NEUROD1, IRF5, RUNX3, KLF9, KLF5, RUNX2, TFDP1, MXD4, ZNF266, NONO, IRF4, TEAD2, TWIST1, NCOA1, SMAD1, USF2, ZBTB6, NFE2L2, E2F4, NFE2, NRF1, HIF1A, ZBED5, ARID4B, E4F1, SP5, ZNF770, NIPBL, HMBOX1, MIER3, ZNF467, ZBTB33, ZNF554, HOMEZ, SIX5, ZNF687, ZGPAT, ZBTB2, GLIS1, ZNF680, CTCFL, GRHL3, GATAD1, TFAP2C, E2F7, CREB3L1, THAP11, ZNF48, ZNF382, SIN3A, TCF12, MNT, KLF6, CDX2, SMAD5, HINFP, ZNF692, MXD3, SCRT1, KLF16, KDM5D, GLIS2, BCL11B, BCL11A, NEUROG2, FOXP1, TP63, EBF3, ZNF335, NANOG, PATZ1, ZBTB26, TCF7L1, ZFP64, MYNN, DMAP1, HEYL, TCF7L2, PRDM10, GRHL1, ZNF282, ZNF629, KDM5B, EBF1, MLX, ZNF639, MBD1, ZFP69B, LEF1, ZNF580, GMEB2, RCOR1, ZHX1, TBX21, MAFF, KMT2B, SMC3, FOXA2, HIF3A, TSC22D4, ETV7, NCOR2	chr8	42391624	42405897	14274	+	ensembl_havana	gene	13	VDAC3	ensembl_havana	protein_coding	FALSE	TRUE
ENSG00000078674	0.55	0.000422302	NA	NA	0.48	0.00294988	NA	NA	150.759	123.058	78.657	-0.29	-0.65	27.7	44.4	0.644394	0.574117	-0.00792416	-0.464631	0.964154	0.0153543	0.981198	0.0937886	201.527	-1229.7	FOXA1, AR, CREB1, HOXB13, TCF7L2, CTCF, ERF, ZFX, E2F1, NR3C1, ETS2, RELA, ETV1, NANOG, ELF1, ELK4, ERG, ASCL2, GABPA, MYC, ETS1, GATA2, FOXP1, JUND, RUNX1, ESR1	E2F8, E2F3, BHLHE40, BACH1, KLF11, ZNF263, ZBTB7B, CLOCK, ZSCAN9, ZNF264, ZBTB14, ZEB2, HBP1, FOXD2, MAFK, MITF, ZNF217, PITX3, NCOR1, DEAF1, MAF, E2F6, ZNF324, NFAT5, SPDEF, ZBTB7A, ZIC2, ZBTB11, NFATC1, EOMES, FOS, MYC, ESR1, NR3C1, MYCN, TP53, JUN, TFAP2A, PGR, SP1, NFIC, POU2F2, H2AFZ, ZSCAN22, ZBTB48, MYB, AR, RARA, NR2F6, NR2F1, IRF1, EGR2, ERG, VDR, SRF, SKI, LYL1, NR2C1, MYF5, IRF2, ETS1, ETS2, ATF2, TCF4, TCF3, GATA1, CREB1, ZFX, ZNF18, ZNF30, JUNB, UBTF, JUND, TAL1, ATF7, CEBPB, SPI1, EGR1, ATF1, ATF3, ELK1, TFE3, WT1, RXRA, NFKB1, TBP, POU3F2, HOXA5, BCL3, TAF1, USF1, RFX1, NR4A1, NFYA, GATA2, GATA3, NR2F2, YY1, ELK4, TEAD1, RXRB, KDM5A, HOXA6, OTX2, ELF1, SOX5, TCF7, ZNF76, SREBF1, PPARG, ZEB1, CUX1, STAT3, ETV5, BCL6, ETV6, HNF4A, STAT1, STAT6, STAT5A, ETV4, GATA4, ATRX, RFX2, RFX3, RFX5, SOX2, SOX9, NR2C2, CTCF, CEBPA, CEBPD, MXI1, ERF, ETV1, ASCL1, ZNF83, STAT5B, ZNF140, ZNF143, CEBPG, FOXA1, FOXA3, DLX1, MAZ, MAX, ELF3, SMAD3, FOXK1, ZXDB, HOXA4, HSF1, E2F1, FOXK2, RUNX1, RELB, FLI1, TFAP4, POU5F1, SPIB, MEF2A, SP2, SP4, SP3, PAX5, HHEX, CREM, MECOM, KMT2A, RELA, RBPJ, GABPA, EGR3, SOX4, FOXM1, DBP, NFIA, ZBTB17, KLF10, REST, NR1H3, MTA1, KLF1, IKZF1, SMAD4, NEUROD1, RUNX3, KLF9, KLF5, RUNX2, NFYC, VEZF1, TFDP1, E2F2, HES1, MXD4, STAT4, NONO, IRF4, SIX1, TEAD4, TEAD2, ELF2, ZKSCAN8, NCOA1, SMAD2, USF2, ZBTB6, E2F4, BATF, NFE2, NFIL3, NRF1, HIF1A, ZNF792, ZNF528, ZBED5, ARID4B, E4F1, GRHL2, NIPBL, ZNF280D, ZNF574, MIER3, ZSCAN2, ZBTB33, GATAD2A, HOMEZ, RCOR2, SIX5, ZGPAT, ZC3H8, ZBTB2, GLIS1, CTCFL, SMARCC2, NKX2-3, ZNF507, ZNF398, GRHL3, GATAD1, GATAD2B, ESR2, TFAP2C, HOXB13, ATOH1, GATA6, SMARCC1, DLX4, E2F7, CREB3L1, THAP11, ZNF48, ZNF75A, ZNF382, TCF12, MNT, TEAD3, ELF4, KLF6, CDX2, SMAD5, ARID3A, ASCL2, HINFP, MTA3, MXD3, SCRT1, KLF16, ZNF341, GLIS2, FOXP3, ZFHX2, ZNF407, BCL11B, BCL11A, FOXP1, TP63, EBF3, SOX17, KAT8, NANOG, PATZ1, BARX1, ARNT2, ZBTB20, ZBTB26, TCF7L1, ZFP64, DMAP1, TCF7L2, PRDM9, ZBTB40, ZNF701, RBAK, EHF, GRHL1, DNMT3B, KDM5B, EBF1, MLX, ZNF639, KLF15, LEF1, ZNF580, GMEB2, TBX21, INO80, KMT2B, SOX13, SMC3, FOXA2, HIF3A, ZBTB12, ZNF711, KLF12, MAFB, NCOR2, GMEB1, ZHX2	chr8	17922840	18029944	107105	+	ensembl_havana	gene	17	PCM1	ensembl_havana	protein_coding	FALSE	FALSE
ENSG00000079134	0.59	0.000116168	0.06	0.781189	0.35	0.0351287	0.17	0.416956	85.1696	85.4785	91.7326	0.01	0.1	0.31	6.25	0.942553	0.866343	-0.294669	1.08662	0.213306	2.3673e-05	0.386563	0.000864588	-74.9097	316.3	E2F1, AR, ERG, RUNX1, ETV1, ZFX, ASCL2, NANOG, NKX3-1, ETS2, GATA2, CTCF, HOXB13, CREB1, MYC, JUND, ETS1, FOXA1, GRHL2, RELA, RUNX2, SFPQ	E2F8, FEZF1, ZBTB42, E2F3, BHLHE40, BACH1, KLF11, ZNF263, ZBTB7B, CLOCK, ZSCAN9, KLF4, FOXO3, SNAI2, ZBTB14, ZEB2, HBP1, MAFK, MITF, ZNF217, NCOR1, MAF, E2F6, ZNF324, ZNF189, ZBTB7A, ZIC2, NFATC1, ZBED1, FOS, MYC, ESR1, NR3C1, MYCN, TP53, JUN, TFAP2A, PGR, SP1, NFIC, POU2F2, H2AFZ, ZSCAN22, ZBTB48, MYB, AR, RARA, NR2F6, IRF1, EGR2, ERG, VDR, ESRRA, SRF, SKI, LYL1, ZNF35, IRF2, ETS1, ETS2, ATF2, FOSL2, TCF4, TCF3, GATA1, CREB1, ZFX, ZNF18, ZKSCAN1, ZNF30, JUNB, JUND, TAL1, ATF7, CEBPB, XBP1, SPI1, EGR1, ATF1, ATF3, WT1, RXRA, TBP, POU3F2, BCL3, TAF1, USF1, RFX1, NR4A1, SFPQ, NFYA, GATA2, GATA3, YY1, TEAD1, RXRB, KDM5A, HOXA6, HOXC8, OTX2, ELF1, SOX5, AHR, ZNF76, PPARG, ZEB1, PBX3, STAT3, BCL6, ETV6, HNF4A, STAT1, STAT5A, ETV4, GATA4, NKX2-1, RFX5, SOX2, SOX9, HOXA1, CTCF, CEBPA, CEBPD, MXI1, ETV1, ASCL1, ZNF83, STAT5B, STAT2, ZNF143, FOSB, CEBPG, FOXA1, FOXA3, PKNOX1, MAZ, MAX, ELF3, SMAD3, ZXDB, HOXA4, HSF1, NFKB2, E2F1, RUNX1, RELB, FLI1, TFAP4, POU5F1, MEF2A, SP2, SP4, SP3, ID3, PAX5, CREM, MECOM, KMT2A, PPARD, RELA, RBPJ, GABPA, EGR3, SOX4, FOXM1, DBP, NFATC3, ZBTB17, KLF10, REST, NR1H3, MTA1, SP140, KLF1, IKZF1, SMAD4, NEUROD1, RUNX3, NCOA4, KLF9, RUNX2, NFYC, VEZF1, E2F2, MXD4, NONO, IRF4, TEAD4, ZKSCAN8, NCOA1, SMAD2, SMAD1, USF2, ZBTB6, NFE2L2, E2F4, BATF, NFE2, NFIL3, NRF1, HIF1A, ZXDC, ZNF792, ARID4B, E4F1, SP5, GRHL2, NIPBL, ZNF280D, ZNF449, ZNF574, MIER3, ZNF467, ZBTB33, ZNF554, GATAD2A, ZNF444, SIX5, ZGPAT, ZNF610, ZNF511, GLIS1, CTCFL, SMARCC2, GRHL3, CREB3L4, GATAD1, TFAP2C, HOXB13, ATOH1, GATA6, KAT5, SMARCE1, CREB3L1, THAP11, ZNF597, ZNF48, SIN3A, TCF12, FEV, MNT, TEAD3, CDX2, SMAD5, NKX3-1, ASCL2, HINFP, OVOL2, MXD3, KLF16, BACH2, FOXP3, ZFHX2, BCL11B, TGIF2, PRDM14, BCL11A, FOXP1, TP63, ZNF335, KAT8, NANOG, ZBTB20, ZBTB26, TCF7L1, ZFP64, DMAP1, HEYL, PRDM10, ZNF701, THAP1, RBAK, GRHL1, HMG20B, ZFAT, RERE, ZNF629, KDM5B, EBF1, ZNF639, KLF15, ZNF580, GMEB2, RCOR1, ZHX1, TBX21, MAFF, NOTCH3, KMT2B, BARX2, SOX13, SMC3, FOXA2, HIF3A, MAFB, ETV7, GMEB1, ZHX2	chr18	214520	268050	53531	-	ensembl_havana	gene	11	THOC1	ensembl_havana	protein_coding	TRUE	FALSE
ENSG00000079150	0.62	3.55684e-05	NA	NA	0.62	5.96784e-05	NA	NA	72.251	52.2596	45.5233	-0.47	-0.2	19.99	6.74	0.369463	0.919734	-0.873267	-0.171373	1.17681e-05	0.430117	0.000305367	0.68462	-602.354	-57.1531	AR, TCF7L2, KDM5D, NANOG, ERG, MYC, FOXA1, NR3C1, CREB1, CTCF, E2F1, RUNX1, ETS1, FOXP1	ZNF316, BHLHE40, BACH1, KLF11, ZNF263, KLF4, MITF, NCOR1, MAF, E2F6, ZIC2, NFATC1, MYC, ESR1, NR3C1, MYCN, TP53, JUN, TFAP2A, PGR, SP1, ZSCAN22, ZBTB48, MYB, AR, RARA, IRF1, ERG, VDR, SRF, MYF5, IRF2, ETS1, ATF2, TCF3, GATA1, CREB1, ZFX, JUND, TAL1, CEBPB, SPI1, ATF1, TFE3, RXRA, TBP, BCL3, TAF1, USF1, NR4A1, NFYA, GATA2, YY1, OTX2, ELF1, SOX5, AHR, PPARG, PBX2, BCL6, KDM5C, STAT1, STAT5A, GATA4, SOX2, CTCF, CEBPA, MXI1, STAT5B, ZNF143, FOXA1, PKNOX1, MAZ, MAX, FOXK1, HSF1, E2F1, RUNX1, FLI1, TFAP4, POU5F1, SP2, SP4, CREM, MECOM, KMT2A, RELA, RBPJ, GABPA, EGR3, SOX4, FOXM1, ZBTB17, KLF10, REST, SP140, KLF1, SMAD4, NEUROD1, RUNX3, KLF9, RUNX2, MXD4, NONO, ZKSCAN8, NCOA1, USF2, E2F4, NFE2, NRF1, HIF1A, SP5, ZNF467, ZSCAN2, GATAD2A, SIX5, ZNF511, GLIS1, CTCFL, TFAP2C, PROX1, GATA6, E2F7, CREB3L1, ZNF48, TCF12, MNT, SMAD5, MXD3, KDM5D, GLIS2, FOXP3, BCL11B, BCL11A, FOXP1, TP63, ZNF335, NANOG, PATZ1, TCF7L1, DMAP1, TCF7L2, ZBTB40, ZNF629, KDM5B, KLF15, ZNF580, PRDM4, TBX21, ZBTB21, KMT2B, SOX13, FOXA2, HIF3A, KLF13, KLF12, NCOR2	chr2	178463664	178478600	14937	-	ensembl_havana	gene	17	FKBP7	ensembl_havana	protein_coding	FALSE	FALSE
ENSG00000079257	0.5	0.00157503	0.51	0.00927792	0.4	0.0154101	0.38	0.0618369	124.963	120.097	109.227	-0.06	-0.14	4.87	10.87	1	0.772969	-0.0277961	-0.367984	0.932541	0.302601	0.96554	0.568018	6.17414	-332.279	AR, CTCF, ETS1, ZFX, HOXB13, ERG, ETV1, GABPA, ASCL2, CREB1, FOXA1, MYC	ZNF316, ZBTB42, KLF11, SNAI2, MITF, NCOR1, MAF, E2F6, ZNF324, ZBTB7A, NFATC1, FOS, MYC, ESR1, NR3C1, MYCN, TP53, JUN, TFAP2A, PGR, SP1, POU2F2, GLI2, ZSCAN22, ZBTB48, MYB, AR, RARA, IRF1, ERG, SRF, LYL1, ZNF35, ETS1, TCF4, TCF3, GATA1, CREB1, ZFX, JUND, TAL1, CEBPB, SPI1, ELK1, WT1, RXRA, TBP, BCL3, TAF1, USF1, NR4A1, GATA2, NR2F2, YY1, ELK4, ELF1, AHR, PPARG, ZEB1, PBX3, BCL6, ETV6, STAT1, STAT5A, NKX2-1, CTCF, CEBPA, ETV1, ZNF83, STAT5B, ZNF143, FOXA1, MAZ, ZNF121, MAX, ELF3, HOXA4, HSF1, E2F1, RUNX1, FLI1, TFAP4, POU5F1, SP2, SP4, PAX5, CREM, MECOM, KMT2A, RELA, GABPA, EGR3, SOX4, FOXM1, ZBTB17, REST, NR1H3, SP140, KLF1, IKZF1, SMC1A, IRF4, NCOA1, SMAD2, USF2, ZFHX3, BATF, NFE2, HIF1A, ZNF618, GRHL2, ZNF449, ZNF322, ZNF574, ZNF467, ZBTB33, ZNF554, ZNF444, OSR2, ZBTB2, GLIS1, CTCFL, SMARCC2, TFAP2C, HOXB13, GATA6, SMARCC1, ZNF382, SIN3A, TCF12, MNT, KLF6, ASCL2, MTA3, SCRT1, FOXP3, BCL11A, FOXP1, NANOG, ZBTB20, ZFP64, HEYL, PRDM9, UBP1, DNMT3B, KDM5B, EBF1, TBX21, KMT2B, SMC3, FOXA2	chr3	158645822	158672693	26872	-	ensembl_havana	gene	7	LXN	ensembl_havana	protein_coding	FALSE	FALSE
ENSG00000080007	0.63	2.71068e-05	NA	NA	0.46	0.00439825	NA	NA	17.5335	29.8929	34.7146	0.77	0.22	12.36	4.82	0.527932	0.980727	0.728224	1.28488	0.247415	0.0593848	0.427249	0.222892	-0.226129	32.7793	E2F1, MYC, AR, CREB1, ETS1	AHRR, ARNTL, E2F3, KLF11, ZNF263, CLOCK, KLF4, BRD4, MITF, ZNF217, ZBTB7A, MYC, ESR1, TP53, SP1, ZBTB48, AR, RARA, IRF1, EGR2, ERG, SRF, ETS1, ATF2, CREB1, TAL1, SPI1, EGR1, NFKB1, TAF1, USF1, RFX1, NFYA, YY1, HOXA6, AHR, NKX2-1, CTCF, ZNF84, ZNF143, PKNOX1, DLX1, MAZ, MAX, ELF3, E2F1, RUNX1, FLI1, SP2, KMT2A, RELA, FOXM1, ZBTB17, REST, SP140, KLF5, RUNX2, NFYC, VEZF1, STAT4, NFE2, NRF1, ZXDC, ZNF618, ZBTB33, ZNF687, TFAP2C, TCF12, MNT, KLF6, HEYL, GMEB2	chr6	73394748	73417569	22822	+	ensembl_havana	gene	7	DDX43	ensembl_havana	protein_coding	FALSE	FALSE
ENSG00000080293	-0.53	0.000768405	NA	NA	-0.3	0.0750663	NA	NA	14.0946	12.2951	12.7808	-0.2	0.06	1.8	0.49	0.926259	0.93774	-0.626775	-0.368437	0.339518	0.616323	0.524364	0.813338	-2.83143	-0.473824	NR3C1, FOXA1, ERG, AR	NR3C1, PGR, AR, ERG, LYL1, TAL1, CEBPB, SPI1, TBP, ARNT, HOXA9, PPARG, CEBPA, FOXA1, RUNX1, FLI1, GABPA, ZNF418, PRDM9	chr2	119439843	119525301	85459	-	ensembl_havana	gene	9	SCTR	ensembl_havana	protein_coding	FALSE	FALSE
ENSG00000082556	0.52	0.000895661	NA	NA	0.37	0.0237148	NA	NA	31.5532	39.7743	34.765	0.33	-0.19	8.22	5.01	0.731566	0.947122	-0.591915	2.51272	0.414027	0.00141377	0.595137	0.017734	-215.944	305.335	AR, ESR1, MYC, ERG, E2F1, CREB1, FOXA1	E2F6, MYC, ESR1, TFAP2A, PGR, SP1, AR, RARA, ERG, CREB1, RXRA, NFYA, GATA2, GATA3, YY1, ELF1, CTCF, FOXA1, MAX, E2F1, RUNX1, FLI1, SP2, KMT2A, EGR3, HIF1A, JARID2, ZNF341, TP63, ZNF335, ZBTB26, TCF7L1, HIF3A	chr8	53225716	53251697	25982	-	ensembl_havana	gene	10	OPRK1	ensembl_havana	protein_coding	TRUE	FALSE
ENSG00000083168	0.6	9.76214e-05	NA	NA	0.35	0.0319854	NA	NA	113.145	103.408	161.593	-0.13	0.64	9.74	58.18	0.88576	0.574117	0.12633	0.369559	0.6366	0.203373	0.777661	0.462159	413.036	216.123	E2F1, ZFX, CTCF, MYC, GATA2, ERF, NANOG, FOXP1, NR3C1, CREB1, RELA, ETS1, FOXA1, AR, ERG, RUNX1, GABPA, BRD4, ETV1, ASCL2, VDR	FEZF1, ARID1A, BHLHE40, KLF11, ZNF263, YY2, FOXP2, KLF4, FOXO3, SNAI2, ZBTB14, RAD21, HBP1, MAFK, BRD4, MITF, NCOR1, MAF, E2F6, FOXH1, ZNF189, MTA2, SPDEF, ZBTB7A, KLF8, ZBTB11, NFATC1, ZBED1, FOS, MYC, ESR1, NR3C1, MYCN, TP53, JUN, TFAP2A, PGR, SP1, NFIC, POU2F2, H2AFZ, ZSCAN5DP, GLI2, ZSCAN22, ZBTB48, MYB, MYBL2, AR, RARA, NR2F6, NR2F1, THRB, IRF1, EGR2, ERG, VDR, SRF, SKI, LYL1, MYF5, RARG, ZNF35, ETS1, ATF2, FOSL1, FOSL2, TCF4, TCF3, GATA1, CREB1, ZFX, ZNF18, ZNF24, ZKSCAN1, ZNF30, ZNF8, JUNB, UBTF, JUND, TAL1, ATF7, CEBPB, XBP1, SPI1, EGR1, ATF1, ATF3, TFE3, WT1, RXRA, TBP, HOXA5, BCL3, HNF1A, TAF1, USF1, RFX1, NR4A1, NFYA, GATA2, GATA3, NR2F2, YY1, RXRB, KDM5A, HOXA6, OTX2, ELF1, SOX5, SOX6, AHR, ZNF76, PPARG, ZEB1, PBX3, STAT3, BCL6, ETV6, HNF4A, STAT1, STAT5A, ETV4, GATA4, NKX2-1, ATRX, RFX2, RFX3, SOX2, SOX9, CTCF, CEBPA, CEBPD, ERF, ETV1, ZNF83, STAT5B, STAT2, ZNF143, PDX1, NR1H2, FOXA1, FOXA3, MAZ, ZNF280A, MAX, ELF3, SMAD3, HOXA4, HSF1, E2F1, FOXK2, RUNX1, RELB, FLI1, TFAP4, POU5F1, MEF2A, SP2, SP4, ID3, PAX5, CREM, MECOM, KMT2A, RELA, RBPJ, MEF2C, GABPA, EGR3, SOX4, FOXM1, DBP, FOXO1, NFIA, ZBTB17, KLF10, REST, NR1H3, KLF1, IKZF1, SMAD4, NEUROD1, RUNX3, KLF9, KLF5, RUNX2, NFYC, VEZF1, HES1, MXD4, STAT4, NONO, IRF4, TEAD4, TWIST1, NCOA1, SMAD2, SMAD1, USF2, NFE2L2, E2F4, NFE2, NFIL3, NRF1, HIF1A, ZXDC, ZNF792, ARID4B, KLF17, ARID2, SP5, ZNF770, GRHL2, NIPBL, ZFP1, ZNF574, ZNF600, TSHZ1, ZNF467, ZBTB33, ZNF554, ZSCAN29, HOMEZ, SIX5, MIER2, ZGPAT, ZNF511, GLIS1, ZNF784, ZNF740, ARID1B, CTCFL, ZNF398, SP7, GATAD1, GATAD2B, TFAP2C, ATOH1, GATA6, SMARCE1, THAP11, ZSCAN31, ZNF48, SIN3A, TCF12, MNT, TEAD3, ELF4, KLF6, CDX2, SMAD5, ARID3A, ASCL2, HINFP, OVOL2, MTA3, ZNF692, MXD3, KLF16, ZNF341, GLIS2, FOXP3, ZFHX2, BCL11B, TGIF2, PRDM14, BCL11A, MIXL1, FOXP1, TP63, ZNF335, SOX17, KAT8, NANOG, PATZ1, ZBTB26, TCF7L1, ZFP64, MYNN, DMAP1, PRDM10, PRDM9, ZBTB40, ZNF701, DNMT3B, ZNF282, ZNF629, KDM5B, EBF1, MLX, ZNF639, KLF15, ZFP69B, ZNF391, ZNF580, GMEB2, RCOR1, ZHX1, TBX21, ZBTB21, MAFF, NOTCH3, KMT2B, SOX13, SMC3, ZNF148, FOXA2, ZNF652, HIF3A, ZNF281, HES2, ZSCAN21, ETV7, NCOR2, ZHX2	chr8	41929479	42051990	122512	-	ensembl_havana	gene	9	KAT6A	ensembl_havana	protein_coding	FALSE	FALSE
ENSG00000084731	0.5	0.00144769	NA	NA	0.46	0.00397528	NA	NA	30.559	24.0695	24.9662	-0.34	0.05	6.49	0.9	0.610243	0.947122	-0.612715	0.335931	0.00726462	0.176663	0.0359917	0.42631	-168.149	1.61504	E2F1, FOXA1, AR, CTCF, MYC, CREB1, ETS1, GABPA	ZBTB42, BHLHE40, KLF11, ZNF263, KLF4, SNAI2, ZBTB14, MITF, ZNF217, MAF, PRDM1, ZBTB7A, KLF8, ZBTB11, NFATC1, FOS, MYC, ESR1, MYCN, TP53, JUN, TFAP2A, PGR, SP1, H2AFZ, ZSCAN22, ZBTB48, MYB, AR, RARA, IRF1, EGR2, ERG, IRF2, ETS1, ATF2, FOSL2, GATA1, CREB1, ZFX, ZNF24, JUNB, JUND, TAL1, CEBPB, SPI1, EGR1, ATF1, ATF3, RXRA, TBP, BCL3, TAF1, USF1, NFYA, GATA2, YY1, ELF1, ZNF76, SREBF1, PPARG, PBX3, STAT3, STAT5A, SOX2, NR2C2, CTCF, CEBPA, STAT5B, ZNF143, FOXA1, PKNOX1, MAZ, MAX, E2F1, FOXK2, RUNX1, FLI1, TFAP4, POU5F1, SP2, PAX5, CREM, MECOM, KMT2A, RELA, RBPJ, GABPA, EGR3, FOXM1, SREBF2, KLF10, REST, KLF1, IKZF1, SMAD4, NEUROD1, KLF9, KLF5, NFYC, VEZF1, IRF4, TEAD4, USF2, NFE2, NRF1, HIF1A, ARID4B, E4F1, SP5, NIPBL, ZNF574, ZNF467, ZBTB33, SIX5, GLIS1, CTCFL, GRHL3, GATAD1, GATA6, SMARCC1, THAP11, ZNF48, SIN3A, TCF12, MNT, TEAD3, KLF6, ZNF341, ZFHX2, ZNF407, TP63, ZBTB20, ZBTB26, TCF7L1, ZFP64, TCF7L2, PRDM10, PRDM9, RBAK, KDM5B, EBF1, KLF15, GMEB2, TBX21, KMT2B, FOXA2, KLF12, GMEB1, ZHX2	chr2	25926596	25982749	56154	-	ensembl_havana	gene	14	KIF3C	ensembl_havana	protein_coding	FALSE	FALSE
ENSG00000085274	0.54	0.000591133	NA	NA	0.16	0.333432	NA	NA	102.408	109.953	101.852	0.1	-0.11	7.54	8.1	0.819361	0.879817	0.311299	-0.185244	0.151495	0.432642	0.307295	0.686878	51.3392	-17.8271	SMARCA5, AR, FOXA1, CREB1, MYC, HOXB13, GABPA, ERG, RELA, ESR1, ZFX, E2F1, NR3C1, ETS1, ELF1, ETV1	E2F8, BACH1, ZNF263, CLOCK, ZNF264, FOXO3, SMARCA5, MITF, NCOR1, MAF, E2F6, NFAT5, ZBTB7A, ZIC2, ZBTB11, NFATC1, MYC, ESR1, NR3C1, MYCN, TP53, JUN, TFAP2A, PGR, SP1, NFIC, H2AFZ, MYB, AR, RARA, NR2F6, IRF1, ERG, VDR, SRF, LYL1, MYF5, ZNF35, ETS1, MYOD1, TCF3, GATA1, CREB1, ZFX, ZNF22, ZNF24, ZNF3, JUNB, JUND, TAL1, ATF7, SPI1, EGR1, RXRA, TBP, BCL3, TAF1, USF1, RFX1, NFYA, GATA2, GATA3, APC, YY1, ARNT, RXRB, HOXA6, OTX2, ELF1, AHR, ZNF76, PPARG, ZEB1, STAT3, BCL6, STAT1, STAT5A, ETV4, GATA4, SOX2, CTCF, CEBPD, MXI1, ETV1, ASCL1, STAT5B, ZNF143, FOXA1, MAZ, MAX, ELF3, SMAD3, FOXK1, E2F1, RUNX1, FLI1, TFAP4, POU5F1, SP2, PAX5, KMT2A, RELA, RBPJ, GABPA, NFIA, KLF10, REST, SMAD4, NEUROD1, KLF5, TFDP1, SMC1A, NONO, SMAD1, USF2, ZFHX3, NFE2L2, NFE2, NRF1, HIF1A, SP5, ZNF600, ZBTB33, MGA, ZGPAT, GLIS1, CTCFL, SP7, ZNF384, GATAD1, HOXB13, CREB3L1, THAP11, ZNF48, ZIM3, SIN3A, TCF12, MNT, ELF4, SMAD5, MXD3, SCRT1, BACH2, GLIS2, BCL11B, NEUROG2, TP63, KAT8, NANOG, PATZ1, TCF7L1, DMAP1, TCF7L2, ZBTB40, EHF, ZFAT, ZNF629, KDM5B, EBF1, ZNF639, RCOR1, ZBTB21, KMT2B, SMC3, FOXA2, ATF5, HIF3A, MAFB, GMEB1	chr3	169772831	169789716	16886	+	ensembl_havana	gene	15	MYNN	ensembl_havana	protein_coding	FALSE	FALSE
ENSG00000085662	0.46	0.00403853	0.24	0.242199	0.55	0.000577957	0.03	0.878643	46.8026	28.1159	29.4524	-0.74	0.07	18.69	1.34	0.126164	0.980727	-0.931339	-0.0869708	4.65472e-05	0.726852	0.000863709	0.877692	-720.037	94.6719	ZFX, AR, RUNX1, GABPA, ETS1, CTCF	FEZF1, ZBTB42, BHLHE40, RFXANK, KLF11, FOXP2, CLOCK, ZSCAN9, KLF4, ZBTB14, RAD21, HBP1, MAFK, MITF, NCOR1, MAF, E2F6, PRDM1, ZNF189, ZBTB7A, ZIC2, ZBTB11, NFATC1, FOS, MYC, ESR1, NR3C1, MYCN, TP53, JUN, TFAP2A, PGR, SP1, NFIC, POU2F2, H2AFZ, ZSCAN22, ZBTB48, MYB, AR, RARA, NR2F6, NR2F1, THRB, EGR2, ERG, VDR, SRF, NR2C1, MYF5, ZNF35, ETS1, MYOD1, FOSL1, TCF4, TCF3, GATA1, CREB1, ZFX, JUND, TAL1, CEBPB, SPI1, EGR1, ATF1, ATF3, RXRA, NFKB1, TBP, BCL3, TAF1, USF1, NR4A1, NFYA, GATA2, GATA3, NR2F2, YY1, ELK4, TEAD1, RXRB, KDM5A, OTX2, ELF1, PPARG, ZEB1, PBX3, STAT3, BCL6, HNF4A, STAT1, STAT5A, GATA4, RFX5, SOX2, NR2C2, CTCF, CEBPA, ETV1, ASCL1, STAT5B, ZNF143, FOXA1, FOXA3, MAZ, ZNF280A, MAX, ELF3, SMAD3, HSF1, E2F1, RUNX1, RELB, FLI1, TFAP4, POU5F1, MEF2A, MEF2B, SP2, SP4, SP3, PAX5, CREM, MECOM, KMT2A, RELA, RBPJ, MEF2C, GABPA, EGR3, FOXM1, REST, SP140, KLF1, SMAD4, NEUROD1, RUNX3, KLF9, NFYC, TFDP1, MXD4, IRF3, SMC1A, NONO, IRF4, TEAD4, NCOA1, SMAD1, USF2, E2F4, BATF, NFE2, NRF1, HIF1A, ZBED5, ARID4B, NIPBL, ZNF449, ZNF574, MIER3, ZNF467, ZBTB33, GATAD2A, HOMEZ, SIX5, ZGPAT, ZC3H8, ZBTB2, GLIS1, CTCFL, GRHL3, GATAD1, TFAP2C, PROX1, SMARCC1, E2F7, THAP11, SIN3A, TCF12, TEAD3, KLF6, CDX2, ZNF692, KLF16, GLIS2, FOXP3, ZFHX2, BCL11B, BCL11A, MIXL1, TP63, EBF3, KAT8, NANOG, ZBTB26, TCF7L1, PRDM9, KDM5B, EBF1, KLF15, ZNF580, GMEB2, RCOR1, TBX21, MAFF, KMT2B, SMC3, FOXA2	chr7	134442350	134459284	16935	-	ensembl_havana	gene	13	AKR1B1	ensembl_havana	protein_coding	FALSE	FALSE
ENSG00000085719	0.59	0.000122572	-0.25	0.227096	0.66	1.63224e-05	-0.01	0.945741	125.79	162.093	255.864	0.37	0.66	36.3	93.77	0.323489	0.415777	0.416806	0.319912	0.0331303	0.132324	0.107295	0.360735	1280.37	2834.04	AR, ERG, CTCF, MYC, CREB1, E2F1, ETV1, RUNX1, ESR1, FOXA1, HOXB13, GABPA, ASCL2, ZFX	NR5A2, NFIB, E2F3, BHLHE40, RFXANK, KLF11, ZNF263, KLF4, FOXO3, SNAI2, HBP1, MITF, NCOR1, MAF, E2F6, ZNF189, SPDEF, KAT7, ZBTB7A, NFATC1, MYC, ESR1, NR3C1, MYCN, TP53, JUN, TFAP2A, PGR, SP1, POU2F2, H2AFZ, ZSCAN22, ZBTB48, AR, RARA, IRF1, EGR2, ERG, SRF, ETS1, ATF2, TCF3, GATA1, CREB1, ZFX, ZNF24, JUND, TAL1, CEBPB, XBP1, SPI1, ATF1, ATF3, RXRA, TBP, BCL3, TAF1, USF1, RFX1, NFYA, GATA2, APC, YY1, KDM5A, HOXA6, OTX2, ELF1, AHR, PPARG, ZEB1, STAT3, BCL6, KDM5C, GATA4, CTCF, CEBPD, MXI1, ETV1, ASCL1, STAT5B, ZNF143, FOXA1, MAX, SMAD3, HOXA4, HSF1, E2F1, RUNX1, FLI1, TFAP4, POU5F1, SP2, SP4, SP3, PAX5, KMT2A, PPARD, RELA, RBPJ, GABPA, EGR3, FOXM1, REST, SP140, KLF1, IKZF1, SMAD4, NEUROD1, KLF9, KLF5, RUNX2, MXD4, IRF3, NONO, IRF4, NCOA1, USF2, ZBTB6, BATF, NFE2, NRF1, HIF1A, ARID4B, SP5, ZNF770, GRHL2, NIPBL, ZFP1, MIER3, ZBTB33, HOMEZ, ZNF687, ZGPAT, GLIS1, CTCFL, GRHL3, TFAP2C, HOXB13, GATA6, SIN3A, TCF12, SMAD5, ASCL2, MTA3, MXD3, KLF16, GLIS2, ZFHX2, BCL11B, TP63, ZNF335, ZNF644, KAT8, ZBTB26, TCF7L1, HMG20A, DMAP1, KDM5B, EBF1, KLF15, LEF1, ZNF580, KMT2B, SOX13, SMC3, FOXA2, HIF3A, ZNF711, KLF12, NCOR2	chr8	86514427	86561498	47072	+	havana	gene	12	CPNE3	havana	protein_coding	FALSE	TRUE
ENSG00000085733	0.86	5.8087e-12	0.59	0.00172622	0.3	0.076442	0.36	0.07647	44.6643	43.7533	50.194	-0.03	0.2	0.91	6.44	0.96227	0.668633	0.0507298	-0.0180496	0.70847	0.902594	0.828741	0.960155	104.253	41.7563	RUNX1, FOXA1, TFAP4, GABPA, AR, ELF1, MYC, ETS1, NR3C1, E2F1, ERG, ETV1, CREB1, GATA2, CTCF, ZFX, RUNX2	E2F8, AHRR, ZBTB42, E2F3, BHLHE40, RFXANK, KLF11, ZNF263, ZSCAN9, ZBTB14, MITF, NCOR1, MAF, E2F6, ZNF324, SPDEF, ZBTB7A, ZIC2, KLF8, ZBTB11, NFATC1, FOS, MYC, ESR1, NR3C1, MYCN, TP53, JUN, TFAP2A, PGR, SP1, NFIC, POU2F2, H2AFZ, GLI2, ZBTB48, MYB, AR, RARA, NR2F1, IRF1, EGR2, ERG, ESRRA, SRF, SKI, LYL1, NR2C1, RARG, ETS1, MYOD1, ATF2, FOSL1, TCF4, TCF3, GATA1, CREB1, ZFX, ZNF7, JUND, TAL1, CEBPB, SPI1, EGR1, ATF1, ATF6, ELK1, WT1, RXRA, NFKB1, TBP, HOXA5, BCL3, TAF1, USF1, RFX1, NR4A1, NFYA, GATA2, GATA3, APC, YY1, ARNT, ELK4, TEAD1, KDM5A, HOXC8, OTX2, ELF1, SOX5, AHR, PPARG, ZEB1, STAT3, BCL6, ETV6, KDM5C, HNF4A, STAT1, STAT5A, ETV4, GATA4, ATRX, SOX2, NR2C2, CTCF, CEBPA, CEBPD, MXI1, ETV1, ASCL1, STAT5B, STAT2, ZNF143, CEBPG, FOXA1, FOXA3, MAZ, MAX, ELF3, SMAD3, HSF1, E2F1, FOXK2, RUNX1, FLI1, TFAP4, SP2, SP4, SP3, PAX5, HHEX, MECOM, KMT2A, RELA, GABPA, EGR3, FOXM1, ZBTB17, REST, NR1H3, IKZF1, SMAD4, NEUROD1, RUNX3, KLF9, KLF5, RUNX2, VEZF1, MXD4, STAT4, NONO, IRF4, TWIST1, NCOA1, SMAD2, SMAD1, USF2, NFE2L2, E2F4, NFE2, NFIL3, NRF1, ZNF792, ZBED5, ARID4B, E4F1, SP5, NIPBL, ZFP1, ZNF600, MIER3, ZNF467, ZBTB33, GATAD2A, HOMEZ, RCOR2, SIX5, ZNF687, MIER2, ZGPAT, ZC3H8, GLIS1, CTCFL, GRHL3, GATAD1, GATAD2B, TFAP2C, SMARCC1, E2F7, THAP11, ZNF597, ZNF48, ZNF75A, ZNF317, SIN3A, TCF12, MNT, ELF4, SMAD5, ARID3A, MXD3, KLF16, ZNF341, BCL11B, BCL11A, NEUROG2, MIXL1, FOXP1, TP63, EBF3, KAT8, NANOG, ZBTB20, ZBTB26, TCF7L1, HMG20A, ZFP64, DMAP1, TCF7L2, ZBTB40, ZNF224, ZNF282, KDM5B, EBF1, MLX, KLF15, TBX21, KMT2B, SOX13, SMC3, FOXA2, ZNF652, HIF3A, KLF12, NCOR2	chr11	70398404	70436584	38181	+	ensembl_havana	gene	15	CTTN	ensembl_havana	protein_coding	FALSE	TRUE
ENSG00000085788	0.54	0.000559997	NA	NA	0.27	0.10432	NA	NA	6.5452	4.1146	4.0958	-0.67	-0.01	2.43	0.02	0.983668	0.947122	-0.494575	-0.15437	0.00162445	0.366023	0.0121501	0.62975	-772.952	-283.177	FOXA1	MITF, ESR1, WT1, RXRA, PPARG, CTCF, FOXA1, RUNX1, EGR3, ZNF770, GLIS1, DUX4, FOXA2	chr8	38225218	38275558	50341	+	ensembl_havana	gene	13	DDHD2	ensembl_havana	protein_coding	FALSE	FALSE
ENSG00000086062	0.52	0.00105448	NA	NA	0.3	0.0745036	NA	NA	203.385	176.688	195.21	-0.2	0.14	26.7	18.52	0.855808	0.998776	0.329114	-0.113785	0.229002	0.70192	0.405461	0.863224	1095.87	-1562.49	AR, E2F1, ERG, ZFX, RUNX1, MYC, FOXA1, ETS1, CTCF, RELA, CREB1, JUND, ETV1, GABPA, ELF1	E2F3, BHLHE40, KLF11, ZNF263, KLF4, ZBTB14, RAD21, MITF, NCOR1, DEAF1, MAF, E2F6, FOXH1, KAT7, ZBTB7A, ZIC2, NFATC1, FOS, MYC, ESR1, NR3C1, MYCN, TP53, JUN, TFAP2A, PGR, SP1, NFIC, POU2F2, H2AFZ, ZSCAN5DP, ZSCAN22, ZBTB48, MYB, AR, RARA, IRF1, EGR2, ERG, VDR, SKI, LYL1, ETS1, MYOD1, ATF2, TCF4, TCF3, GATA1, CREB1, ZFX, ZNF18, JUNB, JUND, TAL1, SPI1, EGR1, ATF3, WT1, RXRA, TBP, HOXA5, BCL3, TAF1, USF1, RFX1, NFYA, GATA2, GATA3, YY1, HOXA6, OTX2, ELF1, ZNF76, PPARG, STAT3, BCL6, ETV6, KDM5C, HNF4A, STAT1, STAT5A, GATA4, ATRX, SOX2, CTCF, CEBPA, CEBPD, ETV1, ASCL1, ZNF83, STAT5B, ZNF143, FOXA1, MAZ, MAX, ELF3, SMAD3, HOXA4, HSF1, E2F1, RUNX1, RELB, FLI1, TFAP4, SP2, SP4, SP3, ID3, PAX5, CREM, MECOM, KMT2A, ZNF92, RELA, RBPJ, GABPA, EGR3, FOXM1, NFIA, ZBTB17, REST, KLF1, SMAD4, NEUROD1, KLF9, KLF5, RUNX2, VEZF1, HES1, STAT4, NONO, NCOA1, SMAD2, USF2, E2F4, NFE2, NRF1, HIF1A, ARID4B, SP5, GRHL2, NIPBL, ZNF280D, ZNF449, ZNF467, MGA, ZNF687, OSR2, ZNF610, GLIS1, CTCFL, GRHL3, GATAD1, ZNF592, TFAP2C, GATA6, E2F7, SIN3A, TCF12, MNT, KLF6, SMAD5, OVOL2, ZNF692, FOXP3, ZFHX2, ZNF436, BCL11B, BCL11A, NEUROG2, MIXL1, FOXP1, TP63, ZNF335, ZBTB26, TCF7L1, ZFP64, DMAP1, ZNF701, EHF, ZNF224, RERE, KDM5B, EBF1, KLF15, ZFP69B, ZNF391, LEF1, TBX21, KMT2B, FOXA2, HIF3A, KLF12, MAFB, NCOR2	chr9	33104082	33167356	63275	-	ensembl_havana	gene	12	B4GALT1	ensembl_havana	protein_coding	FALSE	FALSE
ENSG00000087510	0.54	0.000624611	NA	NA	0.55	0.000457518	NA	NA	48.6198	73.5387	56.1999	0.6	-0.39	24.92	17.34	0.160524	0.758869	0.82689	-0.603685	0.00032261	0.0157621	0.00363054	0.095231	472.521	-374.972	E2F1, FOXA1, AR, MYC, CREB1, CTCF, NR3C1, ERG, ESR1, RUNX1	NR5A2, NFIB, CLOCK, KLF4, ZBTB14, MITF, NCOR1, E2F6, ZBTB7A, FOS, MYC, ESR1, NR3C1, TP53, JUN, TFAP2A, PGR, SP1, NFIC, ZBTB48, AR, EGR2, ERG, RARG, GATA1, CREB1, TAL1, EGR1, RXRA, TBP, BCL3, TAF1, GATA3, YY1, OTX2, ELF1, PPARG, KDM5C, CTCF, MXI1, ZNF143, FOXA1, MAZ, MAX, E2F1, RUNX1, FLI1, TFAP4, POU5F1, SP2, SP4, SP3, PAX5, RELA, RBPJ, EGR3, REST, KLF1, NEUROD1, KLF9, NCOA1, SMAD2, NFE2, NRF1, NIPBL, GLIS1, CTCFL, ESR2, TFAP2C, GATA6, TCF12, CDX2, PRDM14, TP63, ZNF335, PATZ1, ZBTB20, ZBTB26, TCF7L1, PRDM10, LEF1, SMC3, FOXA2	chr20	56629302	56639283	9982	+	ensembl_havana	gene	6	TFAP2C	ensembl_havana	protein_coding	FALSE	FALSE
ENSG00000087884	0.56	0.00029816	NA	NA	0.17	0.313916	NA	NA	158.306	149.926	144.344	-0.08	-0.05	8.38	5.58	0.942553	0.891228	0.531415	-0.171543	0.0475492	0.5562	0.137132	0.77396	108.564	-111.313	AR, MYC, E2F1, NR3C1, NANOG, FOXA1, CTCF, RELA, ASCL2, ERG, CREB1, BRD4, RUNX1, HOXB13, FOXP1, ETV1, GABPA, ELF1, TFAP4, SMARCA5	E2F8, FEZF1, NFIB, ARID1A, BHLHE40, RFXANK, MEIS2, KLF11, ZNF263, TP73, KLF4, RAD21, SMARCA5, BRD4, MITF, ZNF217, NCOR1, DEAF1, MAF, E2F6, PRDM1, ZBTB7A, KLF8, ZBTB11, NFATC1, ZBED1, FOS, MYC, ESR1, NR3C1, MYCN, TP53, JUN, TFAP2A, PGR, SP1, NFIC, H2AFZ, GLI2, ZSCAN22, ZBTB48, MYB, MYBL2, AR, RARA, NR2F6, IRF1, EGR2, ERG, VDR, SRF, SKI, LYL1, ZNF35, IRF2, ETS1, ATF2, FOSL1, TCF4, TCF3, GATA1, CREB1, ZNF24, ZKSCAN1, ZNF3, ZNF7, UBTF, JUND, TAL1, ATF7, CEBPB, SPI1, EGR1, ATF1, ATF3, RXRA, TBP, POU3F2, HOXA5, BCL3, TAF1, USF1, NR4A1, NFYA, GATA2, NR2F2, APC, NFYB, YY1, ARNT, TEAD1, KDM5A, OTX2, ELF1, AHR, ZNF76, PPARG, PBX3, STAT3, BCL6, ETV6, HNF4A, STAT1, STAT6, NKX2-1, ATRX, RFX5, SOX2, SOX9, NR2C2, CTCF, CEBPA, CEBPD, MXI1, ETV1, ZNF83, STAT5B, ZNF143, CEBPG, FOXA1, FOXA3, PKNOX1, MAZ, MAX, IRX3, ELF3, SMAD3, FOXK1, HSF1, NFKB2, E2F1, FOXK2, RUNX1, RELB, FLI1, TFAP4, POU5F1, MEF2A, SP2, SP4, SP3, PAX5, CREM, KMT2A, RELA, ZBTB16, RBPJ, MEF2C, GABPA, EGR3, FOXM1, FOXO1, NFIA, ZBTB17, KLF10, REST, NR1H3, SP140, KLF1, IKZF1, SMAD4, NEUROD1, RUNX3, KLF9, KLF5, RUNX2, NFYC, VEZF1, MXD4, ZNF266, STAT4, NONO, IRF4, TEAD4, NCOA1, SMAD2, SMAD1, USF2, NFE2L2, BATF, NFE2, NFIL3, NRF1, ARID4B, SP5, GRHL2, NIPBL, ZNF574, ZNF600, ZNF467, ZBTB33, GATAD2A, HOMEZ, RCOR2, ZNF444, SIX5, MIER2, ZGPAT, ZBTB2, GLIS1, ZNF740, CTCFL, GATAD1, TFAP2C, HOXB13, GATA6, SMARCC1, E2F7, THAP11, SIN3A, TCF12, MNT, SMAD5, ASCL2, HINFP, OVOL2, MXD3, KLF16, ZNF341, FOXP3, ZFHX2, BCL11B, TGIF2, FOXP1, TP63, EBF3, KAT8, NANOG, ZBTB20, TCF7L1, HMG20A, HEYL, TCF7L2, PRDM10, ZBTB40, THAP1, RBAK, RERE, KDM5B, EBF1, ZNF639, KLF15, RCOR1, IKZF2, ZHX1, TBX21, KMT2B, SMC3, ZNF148, FOXA2, HIF3A, ZNF257, NCOR2, ZHX2	chr11	77821109	77918432	97324	+	ensembl_havana	gene	14	AAMDC	ensembl_havana	protein_coding	FALSE	FALSE
ENSG00000089472	-0.51	0.00122367	NA	NA	-0.04	0.793958	NA	NA	11.905	10.842	9.5591	-0.13	-0.18	1.06	1.28	0.994963	0.972437	-0.926068	-0.638316	0.00294576	0.059573	0.0184835	0.223308	-869.41	-320.309	AR, FOXA1	E2F3, TP73, CLOCK, ZEB2, ZNF217, NCOR1, MTA2, ZBTB7A, ZIC2, FOS, MYC, ESR1, JUN, TFAP2A, AR, NR2F6, NR2F1, IRF1, ERG, ESRRA, SRF, LYL1, FOSL1, TCF4, TCF3, GATA1, ZKSCAN1, JUNB, JUND, TAL1, ATF7, CEBPB, SPI1, ATF3, TBP, TAF1, USF1, GATA2, NR2F2, YY1, ELF1, SOX6, PPARG, PBX2, ETV5, HNF4A, STAT5A, GATA4, NKX2-1, CEBPA, CEBPD, LHX2, ZNF83, STAT2, ZNF143, FOSB, NR1H2, FOXA1, MAX, ISL1, HOXA4, FOXK2, RUNX1, FLI1, TFAP4, SPIB, CREM, MECOM, KMT2A, GABPA, FOXM1, REST, NR1H3, IKZF1, NEUROD1, VEZF1, E2F2, STAT4, TEAD4, NCOA1, SMAD1, E2F4, NFE2, ZNF766, ZNF280D, HMBOX1, ZNF687, ARID1B, SMARCC2, CREB3L4, HOXB13, GATA6, SMARCE1, TCF12, MNT, CDX2, SMAD5, KLF16, BCL11A, ZNF644, HEYL, TCF7L2, EHF, ZFAT, KDM5B, IKZF2, FOXA2, ETV7	chrX	66162549	66268867	106319	+	ensembl_havana	gene	16	HEPH	ensembl_havana	protein_coding	FALSE	FALSE
ENSG00000091136	0.56	0.000330942	-0.06	0.782375	0.57	0.000270114	-0.1	0.649068	24.4484	20.3131	37.4974	-0.27	0.88	4.14	17.18	0.877936	0.373774	-0.966475	1.48791	0.00426436	5.13535e-05	0.024302	0.00154667	-1663.94	2778.77	ETV1, E2F1, GABPA, AR, MYC, ERG, RUNX1, NANOG, FOXA1	FEZF1, BHLHE40, KLF11, T, ZNF264, KLF4, ZBTB14, RAD21, MITF, NCOR1, E2F6, PRDM1, ZNF189, MTA2, ZBTB7A, ZIC2, NFATC1, FOS, MYC, ESR1, NR3C1, MYCN, TP53, JUN, TFAP2A, PGR, SP1, H2AFZ, ZSCAN22, AR, RARA, IRF1, EGR2, ERG, SRF, MYF5, ETS1, ATF2, FOSL2, GATA1, CREB1, JUNB, JUND, TAL1, SPI1, EGR1, ATF1, ATF3, RXRA, TBP, BCL3, TAF1, RFX1, NFYA, GATA2, GATA3, YY1, OTX2, ELF1, AHR, PPARG, BCL6, KDM5C, SOX2, CTCF, ETV1, FOSB, FOXA1, MAZ, MAX, E2F1, RUNX1, FLI1, POU5F1, SP2, SP4, KMT2A, RELA, GABPA, EGR3, FOXM1, REST, KLF1, IKZF1, NEUROD1, KLF9, RUNX2, TFDP1, MXD4, NONO, E2F4, NRF1, ZNF423, SP5, GRHL2, ZNF467, ZGPAT, ZNF366, GLIS1, CTCFL, SMARCC2, GRHL3, TFAP2C, JARID2, GATA6, SMARCC1, ZNF48, SIN3A, TCF12, OVOL2, ZNF341, GLIS2, ZFHX2, PRDM14, FOXP1, ZNF335, NANOG, ZBTB26, TCF7L1, PRDM10, ZBTB40, KDM5B, ZNF639, KLF15, KMT2B, SMC3, FOXA2, ZNF652, KLF12	chr7	107923799	108003255	79457	-	ensembl_havana	gene	13	LAMB1	ensembl_havana	protein_coding	TRUE	TRUE
ENSG00000091409	0.43	0.0074368	0.58	0.00258411	0.54	0.000686073	0.48	0.0152467	72.7776	83.4161	60.1759	0.2	-0.47	10.64	23.24	0.697304	0.62612	0.659768	-0.642123	0.0176641	0.0335989	0.0689199	0.156771	1159.82	-1545.68	FOXA1, AR, CREB1, KDM5D, MYC, RUNX2, RUNX1, ETV1, GABPA, ERG, TFAP4, E2F1, CTCF	ZBTB42, RFXANK, KLF11, FOXO3, SNAI2, ZBTB14, RAD21, HBP1, MITF, ZNF217, NCOR1, MAF, E2F6, ZBTB7A, NFATC1, MYC, ESR1, NR3C1, MYCN, TP53, JUN, TFAP2A, PGR, SP1, H2AFZ, MYB, AR, RARA, NR2F6, IRF1, EGR2, ERG, SKI, RARG, ETS1, ATF2, TCF3, GATA1, CREB1, ZFX, ZNF24, JUND, TAL1, CEBPB, SPI1, ATF1, ATF3, TFE3, TBP, HOXA5, BCL3, TAF1, USF1, NFYA, GATA2, GATA3, YY1, MZF1, KDM5A, ELF1, SOX5, PPARG, ZEB1, STAT3, ETV5, KDM5C, HNF4A, STAT5A, GATA4, SOX2, SOX9, CTCF, CEBPA, CEBPD, MXI1, ETV1, ASCL1, STAT5B, ZNF143, FOXA1, FOXA3, MAZ, MAX, ELF3, SMAD3, E2F1, RUNX1, FLI1, TFAP4, POU5F1, SP2, SP4, ID3, MECOM, KMT2A, RELA, RBPJ, GABPA, EGR3, SOX4, FOXM1, REST, SMAD4, NEUROD1, KLF9, KLF5, RUNX2, VEZF1, STAT4, NONO, TEAD4, ZKSCAN8, NCOA1, SMAD2, SMAD1, USF2, NFIL3, NRF1, HIF1A, ZNF792, ARID4B, SP5, NIPBL, ZNF600, MIER3, ZNF467, GATAD2A, ZGPAT, CTCFL, GRHL3, CREB3L4, ZNF384, GATAD1, TFAP2C, PROX1, GATA6, ZNF274, ZNF48, SIN3A, TCF12, MNT, KLF6, OVOL2, ZNF692, MXD3, KLF16, KDM5D, ZFHX2, BCL11B, MIXL1, FOXP1, TP63, KAT8, ZBTB20, ZBTB26, TCF7L1, HMG20A, ZFP64, SCRT2, PRDM9, RERE, KDM5B, KLF15, ZFP69B, ZNF580, GMEB2, RCOR1, TBX21, SOX13, SMC3, FOXA2, KLF12, MAFB, NCOR2	chr2	172427354	172506282	78929	+	ensembl_havana	gene	14	ITGA6	ensembl_havana	protein_coding	FALSE	FALSE
ENSG00000091656	0.54	0.000515389	NA	NA	0.52	0.00116049	NA	NA	22.0067	29.992	34.8909	0.45	0.22	7.99	4.9	0.697304	0.725739	0.958019	0.275749	0.025366	0.553248	0.0891108	0.771957	162.006	-28.2574	HOXB13, FOXA1, ESR1, FOXP1, ERG, AR, ELF1, ASCL2, CREB1, MYC	FEZF1, ZNF263, ZBTB14, ZEB2, MITF, E2F6, FOXH1, PRDM1, EOMES, FOS, MYC, ESR1, NR3C1, MYCN, TP53, JUN, PGR, SP1, ZSCAN22, ZBTB48, AR, ERG, GATA1, CREB1, UBTF, JUND, CEBPB, SPI1, ATF3, WT1, RXRA, TBP, POU3F2, BCL3, TAF1, NFYA, GATA2, YY1, ARNT, TEAD1, MZF1, HOXC9, OTX2, ELF1, ZNF76, PPARG, HNF4A, STAT5A, GATA4, NKX2-1, CEBPA, CEBPD, ETV1, ASCL1, STAT5B, ZNF143, PDX1, FOXA1, MAZ, MAX, SMAD3, FOXK1, RUNX1, FLI1, TFAP4, POU5F1, SP2, KMT2A, GABPA, FOXM1, ZBTB17, REST, SP140, IKZF1, SMAD4, NEUROD1, TEAD4, SMAD1, ZBTB6, NRF1, ZNF600, ZNF467, ZNF554, OSR2, GLIS1, ZNF596, ZNF398, SP7, ZNF384, HOXB13, ASCL2, ZNF341, FOXP1, EBF3, ZNF335, NANOG, PATZ1, ZBTB20, ZBTB26, TCF7L1, ZFP64, TCF7L2, PRDM10, PRDM9, DUX4, ZNF629, KDM5B, FOXA2, TSC22D4	chr8	76681219	76867285	186067	+	ensembl_havana	gene	15	ZFHX4	ensembl_havana	protein_coding	FALSE	FALSE
ENSG00000095627	0.6	7.35851e-05	NA	NA	0.64	1.97496e-05	NA	NA	10.8576	21.8047	30.6679	1.01	0.49	10.95	8.86	0.208141	0.853957	7.08414	-0.454135	4.13583e-13	0.665481	2.15331e-10	0.843977	952.366	-794.281	FOXA1, AR, ERG, GABPA, ASCL2, ESR1, HOXB13	CLOCK, E2F6, MYC, ESR1, NR3C1, MYCN, PGR, SP1, ZBTB48, AR, RARA, ERG, ESRRA, RARG, TCF4, ZFX, ZNF7, XBP1, WT1, RXRA, USF1, NFYA, GATA2, NR2F2, YY1, ELF1, STAT3, CTCF, STAT5B, FOXA1, MAX, HSF1, RUNX1, FLI1, POU5F1, KMT2A, RELA, GABPA, REST, SP140, ZNF266, NCOA1, USF2, NFE2, NRF1, ZBTB33, GRHL3, TFAP2C, HOXB13, MNT, ASCL2, ZSCAN5A, TP63, FOXA2	chr10	114179270	114232304	53035	+	ensembl_havana	gene	9	TDRD1	ensembl_havana	protein_coding	TRUE	FALSE
ENSG00000099250	0.5	0.00172358	NA	NA	0.45	0.00517072	NA	NA	31.3722	36.165	29.865	0.21	-0.28	4.79	6.3	0.994963	0.993567	0.2392	0.412793	0.470687	0.251894	0.644531	0.515008	104.391	21.1502	AR, MYC, RUNX1, ETV4, RUNX2, FOXA1, ETS1, NR3C1, JUND, NKX3-1, NANOG, RELA, ETV1, E2F1, CREB1, ERG, CTCF	TP73, ZBTB14, MITF, NCOR1, NFATC1, MYC, ESR1, NR3C1, MYCN, TP53, JUN, TFAP2A, PGR, SP1, NFIC, H2AFZ, AR, RARA, NR2F6, NR2F1, EGR2, ERG, ESRRA, RARG, ETS1, FOSL1, FOSL2, CREB1, JUNB, JUND, TAL1, CEBPB, SPI1, ATF3, RXRA, TBP, BCL3, USF1, NFYA, GATA2, GATA3, NR2F2, ARNT, TEAD1, ELF1, AHR, PPARG, ZEB1, STAT3, ETV5, HNF4A, STAT1, ETV4, NKX2-1, CTCF, ETV1, STAT5B, ZNF143, NR1H2, FOXA1, DLX1, MAZ, MAX, ELF3, SMAD3, E2F1, RUNX1, FLI1, TFAP4, POU5F1, SP2, SP4, KMT2A, RELA, EGR3, FOXM1, REST, NR1H3, SP140, KLF1, KLF9, KLF5, RUNX2, TFDP1, TEAD4, SMAD2, NRF1, HIF1A, ZNF423, ZXDC, ZNF449, ZNF467, ZBTB33, ZSCAN29, SIX5, GLIS1, CTCFL, GRHL3, TFAP2C, JARID2, TCF12, NKX3-1, ZNF341, TP63, NANOG, PATZ1, ZBTB20, ZBTB26, MYNN, HEYL, KDM5B, EBF1, SMC3, FOXA2, HIF3A, ZNF281, HES2	chr10	33177492	33336262	158771	-	ensembl_havana	gene	17	NRP1	ensembl_havana	protein_coding	FALSE	FALSE
ENSG00000099814	0.5	0.00172947	NA	NA	0.53	0.000906725	NA	NA	45.8127	47.413	53.2191	0.05	0.17	1.6	5.81	0.747494	0.919734	-0.0867211	0.14875	0.706919	0.55296	0.827583	0.771957	114.937	-208.215	JUND, RUNX1, GABPA, CREB1, AR, E2F1, ERG, CTCF, ETV1, MYC, ZFX	NFIB, RFXANK, FOXP2, KLF4, FOXO3, SNAI2, ZBTB14, E2F6, ZBTB7A, FOS, MYC, ESR1, MYCN, TP53, JUN, PGR, SP1, NFIC, AR, NR2F6, NR2F1, IRF1, ERG, NR2C1, GATA1, CREB1, ZFX, JUND, SPI1, ATF1, ATF3, RXRA, TBP, BCL3, HNF1A, TAF1, USF1, NFYA, GATA2, NR2F2, YY1, TEAD1, RXRB, KDM5A, ELF1, SOX5, PPARG, ZEB1, BCL6, KDM5C, HNF4A, ETV4, NR2C2, CTCF, ETV1, STAT5B, ZNF143, MAZ, MAX, ELF3, E2F1, RUNX1, FLI1, TFAP4, ID2, SP4, PAX5, CREM, KMT2A, RELA, GABPA, EGR3, NFIA, KLF10, REST, NR1H3, SMAD4, KLF9, KLF5, HNF4G, NONO, ZKSCAN8, NCOA1, E2F4, NFE2, NRF1, ZNF792, ARID4B, SP5, ZFP1, MIER3, GATAD2A, HOMEZ, L3MBTL4, ZNF511, GLIS1, CTCFL, GATAD1, GATA6, THAP11, ZNF48, SIN3A, TCF12, HINFP, ZFHX2, TP63, KAT8, ZBTB26, TCF7L1, ZFP64, DMAP1, HMG20B, RERE, KDM5B, KLF15, ZNF580, KMT2B, FOXA2, MAFB	chr14	104865280	104896770	31491	+	ensembl_havana	gene	15	CEP170B	ensembl_havana	protein_coding	FALSE	FALSE
ENSG00000100979	0.52	0.000935926	0.1	0.625849	0.52	0.000984114	0.02	0.934544	20.0156	13.2036	13.3323	-0.6	0.01	6.81	0.13	0.596326	0.912381	-0.724298	-0.0883534	0.0412916	0.818847	0.124331	0.923801	-1476.37	482.879	RUNX1, ZFX, AR, MYC	BHLHE40, KLF11, MITF, E2F6, ZBTB7A, NFATC1, MYC, ESR1, MYCN, TP53, PGR, SP1, ZSCAN5DP, AR, RARA, ERG, TCF3, ZFX, TAL1, TFE3, RXRA, TBP, TAF1, USF1, RFX1, NFYA, GATA2, YY1, OTX2, ELF1, PPARG, KDM5C, STAT5A, RFX3, CTCF, MXI1, STAT5B, MAX, HSF1, RUNX1, FLI1, POU5F1, SP2, KMT2A, RELA, SP140, NEUROD1, RUNX3, KLF9, KLF5, NONO, TEAD4, USF2, NFE2, ARID4B, SP5, CTCFL, GRHL3, TFAP2C, ZNF48, SIN3A, TCF12, PRDM14, TP63, EBF3, NANOG, PRDM9, KDM5B, RCOR1	chr20	45898621	45912155	13535	-	ensembl_havana	gene	14	PLTP	ensembl_havana	protein_coding	FALSE	FALSE
ENSG00000101004	0.52	0.000875289	NA	NA	0.5	0.00199303	NA	NA	67.3215	66.5971	48.4315	-0.02	-0.46	0.72	18.17	0.926259	0.587163	-0.87038	-0.237041	0.00560276	0.488847	0.0297927	0.731709	-181.493	-97.1226	ZFX, AR, ERG, E2F1, GABPA, ETV1, CREB1, ETS1, ELK4, FOXA1	ZNF263, ZNF264, KLF4, ZBTB14, HBP1, MITF, MAF, E2F6, ZNF189, KLF8, NFATC1, MYC, ESR1, NR3C1, MYCN, TP53, JUN, TFAP2A, PGR, SP1, H2AFZ, ZSCAN22, ZBTB48, MYB, AR, RARA, NR2F6, NR2F1, EGR2, ERG, VDR, SRF, RARG, ETS1, GATA1, CREB1, ZFX, JUND, TAL1, CEBPB, EGR1, ATF1, ATF3, RXRA, TBP, BCL3, TAF1, USF1, NFYA, GATA3, NR2F2, YY1, ELK4, OTX2, ELF1, SREBF1, ZEB1, HNF4A, ETV4, ATRX, SOX2, NR2C2, CTCF, CEBPA, CEBPD, ETV1, STAT5B, ZNF143, CEBPG, FOXA1, MAZ, MAX, SMAD3, HSF1, E2F1, RUNX1, FLI1, TFAP4, POU5F1, SP2, SP4, KMT2A, RELA, GABPA, EGR3, SOX4, FOXM1, ZBTB17, KLF10, REST, SP140, KLF1, SMAD4, NEUROD1, KLF9, KLF5, TFDP1, NONO, SMAD2, SMAD1, USF2, HLF, NFE2, NFIL3, NRF1, HIF1A, ARID4B, SP5, GRHL2, NIPBL, GATAD2A, HOMEZ, ZGPAT, GLIS1, CTCFL, GRHL3, GATAD1, TFAP2C, GATA6, SMARCC1, THAP11, ZNF382, SIN3A, TCF12, KLF6, SMAD5, MXD3, ZNF341, FOXP3, ZFHX2, BCL11B, NEUROG2, TP63, ZBTB26, TCF7L1, ZFP64, PRDM9, KLF15, ZNF580, TBX21, KMT2B, FOXA2, HIF3A, ZNF711, KLF12	chr20	25452705	25585517	132813	-	ensembl_havana	gene	14	NINL	ensembl_havana	protein_coding	FALSE	FALSE
ENSG00000101049	0.6	7.53405e-05	NA	NA	0.57	0.000334206	NA	NA	19.7515	13.1523	19.7621	-0.59	0.59	6.6	6.61	0.777355	0.599737	-0.377592	3.4995	0.654254	0.000126341	0.790122	0.00301067	-19.673	147.818	KDM5D, GABPA, JUND, AR, ELF1, ASCL2, ERG, GRHL2, FOXA1	ZNF316, E2F3, ARID1A, BACH1, ZBTB7B, MAFG, HOXA2, FOXD2, MAFK, NCOR1, E2F6, ZBTB7A, FOS, MYC, ESR1, NR3C1, JUN, TFAP2A, PGR, SP1, H2AFZ, AR, RARA, NR2F6, IRF1, EGR2, ERG, ETS1, ATF2, FOSL1, FOSL2, CREB1, JUNB, JUND, TAL1, SPI1, ATF1, ATF3, RXRA, TBP, HOXA5, BCL3, HNF1A, TAF1, RFX1, NR4A1, YY1, PAX6, RXRB, ELF1, HNF1B, PPARG, BCL6, HNF4A, STAT6, NKX2-1, RFX5, SOX9, CTCF, ZNF83, ZNF143, FOSB, NR1H2, FOXA1, DLX1, MAX, ELF3, FLI1, TFAP4, ID3, KMT2A, RELA, GABPA, ZBTB17, KLF10, REST, NR1H3, IKZF1, SMAD4, KLF5, VEZF1, ZNF266, NFE2L2, NFE2, HIF1A, ARID4B, E4F1, GRHL2, HMBOX1, HOMEZ, ZGPAT, ZBTB2, TFAP2C, PROX1, GATA6, SMARCE1, MNT, CDX2, ARID3A, ASCL2, KDM5D, ZNF407, MIXL1, FOXP1, ZNF644, TCF7L1, DMAP1, HEYL, ZFAT, MAFF, FOXA2, TSC22D4, NCOR2	chr20	43558968	43588237	29270	+	ensembl_havana	gene	14	SGK2	ensembl_havana	protein_coding	FALSE	FALSE
ENSG00000101213	0.66	7.20669e-06	NA	NA	0.61	7.63455e-05	NA	NA	41.7048	43.9153	70.8541	0.07	0.69	2.21	26.94	0.994963	0.314319	1.87388	0.854695	5.69026e-07	0.0344503	2.91968e-05	0.159414	103.2	183.38	AR, JUND, ERG, ETS1, ETV1, ESR1	KLF4, SNAI2, MITF, NCOR1, MAF, NFATC1, FOS, MYC, ESR1, NR3C1, MYCN, TP53, JUN, TFAP2A, PGR, ZBTB48, MYB, AR, RARA, IRF1, EGR2, ERG, LYL1, ETS1, ATF2, TCF4, TCF3, CREB1, ZFX, JUND, TAL1, SPI1, EGR1, ATF1, ATF3, ELK1, RXRA, TBP, HOXA5, BCL3, USF1, NR4A1, NFYA, GATA3, YY1, ELK4, HOXA6, ELF1, PPARG, ZEB1, STAT3, ID1, BCL6, HNF4A, STAT6, STAT5A, ETV4, NKX2-1, CTCF, CEBPA, LHX2, MXI1, ETV1, STAT5B, ZNF143, FOXA1, PKNOX1, MAZ, MAX, ELF3, SMAD3, HOXA4, HSF1, E2F1, RUNX1, FLI1, TFAP4, SPIB, ID3, KMT2A, RELA, GABPA, EGR3, REST, KLF1, IKZF1, KLF9, KLF5, E2F2, NONO, TWIST1, NCOA1, USF2, NRF1, ZNF467, CTCFL, TFAP2C, TCF12, KLF6, SCRT1, BCL11B, NEUROG2, TP63, PATZ1, HEYL, EHF, EBF1, ZHX1, NOTCH3, KMT2B, SMC3, FOXA2, ETV7	chr20	63528001	63537370	9370	-	ensembl_havana	gene	6	PTK6	ensembl_havana	protein_coding	FALSE	FALSE
ENSG00000101220	0.54	0.000606056	0.09	0.654568	0.41	0.0119857	0.06	0.775433	96.3005	97.88	98.8104	0.02	0.01	1.58	0.93	0.819361	0.998776	-0.472462	0.175725	0.0813263	0.551069	0.199894	0.771366	-330.438	-63.79	CREB1, GATA2, AR, E2F1, ZFX, CTCF, ERG, MYC, ETS1, GABPA	E2F3, BHLHE40, KLF11, ZBTB7B, KLF4, ZBTB14, MAFK, MITF, PITX3, DEAF1, MAF, E2F6, ZNF324, PRDM1, ZBTB7A, ZBTB11, NFATC1, FOS, MYC, ESR1, NR3C1, MYCN, TP53, JUN, TFAP2A, PGR, SP1, ZSCAN22, ZBTB48, MYB, AR, RARA, NR2F6, NR2F1, THRB, IRF1, EGR2, ERG, SRF, SKI, LYL1, ZNF35, ETS1, ATF2, TCF4, TCF3, CREB1, ZFX, ZNF18, TAL1, CEBPB, SPI1, ATF1, ATF3, RXRA, TBP, BCL3, TAF1, USF1, RFX1, NR4A1, NFYA, GATA2, GATA3, NFYB, YY1, RXRB, OTX2, ELF1, SOX5, ZNF76, SREBF1, PPARG, ZEB1, PBX2, STAT3, BCL6, KDM5C, HNF4A, STAT1, STAT6, STAT5A, GATA4, NKX2-1, ATRX, RFX2, RFX3, RFX5, SOX2, NR2C2, CTCF, CEBPA, CEBPD, MXI1, STAT5B, ZNF143, FOXA1, FOXA3, PKNOX1, MAZ, MAX, ELF3, SMAD3, ZXDB, HSF1, E2F1, RUNX1, FLI1, TFAP4, SP2, SP4, SP3, PAX5, CREM, KMT2A, RELA, RBPJ, GABPA, EGR3, SOX4, FOXM1, ZNF816, NFIA, ZBTB17, KLF10, REST, IKZF1, NEUROD1, RUNX2, TFDP1, SMC1A, NONO, ZKSCAN8, NCOA1, USF2, E2F4, BATF, NFE2, NRF1, HIF1A, ARID4B, ZNF618, ZNF770, GRHL2, ZFP1, ZBTB33, ZNF554, MGA, HOMEZ, SIX5, OSR2, ZC3H8, ZBTB2, ZNF511, GLIS1, CTCFL, GRHL3, GATAD1, GATAD2B, TFAP2C, PROX1, GATA6, SMARCC1, THAP11, SIN3A, TCF12, MNT, SMAD5, OVOL2, ZNF341, GLIS2, FOXP3, FOXP1, TP63, EBF3, ZNF335, KAT8, NANOG, ZBTB26, ZFP64, MYNN, DMAP1, PRDM10, EHF, ZFAT, RERE, KDM5B, EBF1, LEF1, GMEB2, TBX21, SMC3, FOXA2, ZNF652, HIF3A, KLF12, ETV7	chr20	3753508	3768387	14880	-	ensembl_havana	gene	17	C20orf27	ensembl_havana	protein_coding	FALSE	FALSE
ENSG00000101255	0.61	7.09036e-05	NA	NA	0.59	0.000177751	NA	NA	33.7101	44.9901	59.2648	0.42	0.4	11.28	14.27	0.527932	0.772969	1.02652	0.426012	0.000328026	0.169647	0.00367746	0.416565	336.106	242.439	ERG, AR, ZFX, ETS1, RUNX1, JUND, MYC, GABPA, FOXP1, HOXB13, CREB1, ETV1, NR3C1, FOXA1, CTCF, ASCL2, E2F1	E2F8, FEZF1, ZBTB42, NR5A2, NFIB, E2F3, ARID1A, RFXANK, ZNF197, KLF11, ZNF263, CLOCK, ZSCAN9, KLF4, FOXO3, RAD21, ZEB2, HBP1, MITF, PITX3, NCOR1, E2F6, SPDEF, ZBTB7A, NSD2, FOS, MYC, ESR1, NR3C1, MYCN, TP53, JUN, TFAP2A, PGR, SP1, NFIC, POU2F2, GLI2, ZBTB48, MYB, MYBL2, AR, RARA, NR2F6, NR2F1, IRF1, ERG, VDR, ESRRA, SRF, SKI, LYL1, ETS1, FOSL2, TCF4, TCF3, GATA1, CREB1, ZFX, ZNF24, ZKSCAN1, ZNF3, JUNB, JUND, TAL1, ATF7, CEBPB, SPI1, ATF1, ATF3, ATF4, ELK1, TFE3, RXRA, TBP, HOXA5, BCL3, USF1, NR4A1, NFYA, GATA2, GATA3, APC, YY1, ARNT, ELK4, TEAD1, RXRB, OTX2, ELF1, SOX5, PPARG, ZEB1, PBX2, PBX3, STAT3, ETV5, BCL6, HNF4A, STAT1, STAT5A, ETV4, GATA4, NKX2-1, RFX5, SOX2, NR2C2, CTCF, CEBPA, CEBPD, MXI1, ETV1, ASCL1, ZNF143, CEBPG, NR1H2, FOXA1, FOXA3, PKNOX1, MAZ, ZNF121, MAX, ELF3, HOXA4, IRF9, E2F1, FOXK2, RUNX1, FLI1, TFAP4, CREM, MECOM, KMT2A, RELA, RBPJ, GABPA, FOXM1, SSRP1, NFIA, ZBTB17, KLF10, REST, NR1H3, KLF1, IKZF1, SMAD4, NEUROD1, KLF9, KLF5, RUNX2, NFYC, MXD4, SMC1A, STAT4, E2F5, TEAD4, TWIST1, ZKSCAN8, NCOA1, SMAD1, USF2, NFE2L2, E2F4, CRY1, HLF, NFE2, NFIL3, NRF1, HIF1A, ZXDC, ZNF792, ARID4B, ZNF766, SP5, ZNF770, GRHL2, NIPBL, ZFP1, ZNF574, MIER3, ZBTB33, ZNF554, ZNF589, GATAD2A, MGA, HOMEZ, RCOR2, ZNF444, ZNF687, MIER2, ZBTB2, ZNF511, CTCFL, SMARCC2, ZNF384, GATAD1, ZNF592, TFAP2C, HOXB13, GATA6, THAP11, ZNF48, SIN3A, TCF12, MNT, TBX5, TEAD3, KLF6, CDX2, ARID3A, ASCL2, HINFP, ZNF692, MXD3, KLF16, BACH2, TGIF2, MIXL1, FOXP1, TP63, ZNF644, KAT8, ZBTB26, HMG20A, ZFP64, DMAP1, PRDM10, ZBTB40, RBAK, FOXJ2, HMG20B, RERE, DNMT3B, KDM5B, EBF1, MLX, ZNF639, MBD1, ZNF580, KMT2B, SOX13, SMC3, FOXA2, ZNF652, HIF3A, ZNF257, ZNF281, KLF13, TSC22D4, ZNF175, HES2	chr20	362835	397559	34725	+	ensembl_havana	gene	10	TRIB3	ensembl_havana	protein_coding	TRUE	FALSE
ENSG00000101276	0.51	0.00133427	NA	NA	0.51	0.0014584	NA	NA	23.6543	29.9427	34.0268	0.34	0.18	6.29	4.08	0.763121	1	0.775682	-0.726872	0.0762452	0.126464	0.191153	0.351192	-60.9486	204.548	AR, FOXA1, MYC, FOXP1	CLOCK, KLF4, MITF, NCOR1, MYC, ESR1, TP53, PGR, SP1, H2AFZ, ZBTB48, AR, ERG, GATA1, ZKSCAN1, TAL1, RXRA, TBP, GATA2, PPARG, HNF4A, STAT1, GATA4, SOX9, ASCL1, ZNF143, FOXA1, E2F1, RUNX1, TFAP4, POU5F1, RELA, EGR3, NR1H3, KLF1, KLF9, KLF5, TEAD4, HIF1A, GRHL2, TFAP2C, PROX1, GATA6, CDX2, FOXP1, TCF7L1, TCF7L2, PRDM10, KDM5B, HIF3A, NCOR2	chr20	760080	776015	15936	-	ensembl_havana	gene	14	SLC52A3	ensembl_havana	protein_coding	FALSE	FALSE
ENSG00000101384	0.63	2.86196e-05	NA	NA	0.37	0.0256811	NA	NA	142.934	168.062	187.175	0.23	0.16	25.13	19.11	0.819361	0.842184	0.213707	0.277777	0.470446	0.387925	0.64427	0.650208	232.209	-73.4981	AR, MYC, JUND, HOXB13, E2F1, ERG, FOXA1, GRHL2, POU2F1, CREB1, RUNX1, ETV1, ELF1, ZFX, CTCF	BHLHE40, RFXANK, KLF11, KLF4, FOXO3, ZBTB14, HBP1, MAFK, MITF, NCOR1, MAF, E2F6, ZNF189, ZBTB7A, ZIC2, KLF8, NFATC1, FOS, MYC, ESR1, NR3C1, MYCN, TP53, JUN, TFAP2A, PGR, SP1, POU2F2, H2AFZ, ZSCAN22, ZBTB48, AR, RARA, IRF1, EGR2, ERG, VDR, MYF5, ZNF35, POU2F1, ETS1, ATF2, FOSL2, TCF4, TCF3, GATA1, CREB1, ZFX, JUNB, JUND, TAL1, CEBPB, SPI1, EGR1, ATF1, ATF3, RXRA, TBP, HOXA5, BCL3, TAF1, USF1, RFX1, NFYA, GATA2, YY1, MZF1, HOXA6, HOXC8, OTX2, ELF1, AHR, PPARG, ZEB1, STAT3, BCL6, KDM5C, HNF4A, STAT1, GATA4, NKX2-1, RFX2, SOX2, SOX9, CTCF, CEBPD, ETV1, ASCL1, ZNF84, STAT5B, STAT2, ZNF143, FOXA1, MAZ, MAX, ELF3, SMAD3, NFKB2, E2F1, RUNX1, FLI1, TFAP4, POU5F1, SP2, SP4, SP3, ID3, PAX5, KMT2A, RELA, MEF2C, GABPA, EGR3, FOXM1, NFATC3, KLF10, REST, IKZF1, SMAD4, NEUROD1, KLF9, KLF5, NFYC, VEZF1, TFDP1, NONO, TEAD4, NCOA1, SMAD2, SMAD1, USF2, NFE2, NRF1, HIF1A, ZNF792, ARID2, SP5, GRHL2, NIPBL, ZNF467, ZSCAN2, ZBTB33, GATAD2A, SIX5, ZNF511, GLIS1, CTCFL, ZNF398, GRHL3, ZNF384, TFAP2C, HOXB13, GATA6, SIN3A, TCF12, MNT, CDX2, SMAD5, ASCL2, ZNF692, KLF16, ZNF341, BACH2, GLIS2, ZFHX2, NEUROG2, FOXP1, TP63, ZNF335, NANOG, PATZ1, ZBTB20, TCF7L1, DNMT3B, KDM5B, ZNF639, LEF1, GMEB2, TBX21, KMT2B, SMC3, FOXA2, HIF3A, ZNF281, MAFB	chr20	10637684	10674107	36424	-	ensembl_havana	gene	11	JAG1	ensembl_havana	protein_coding	FALSE	FALSE
ENSG00000101421	0.51	0.00129071	-0.31	0.13293	0.48	0.0027966	-0.3	0.138654	103.645	106.821	94.7533	0.04	-0.17	3.18	12.07	0.819361	0.796453	0.076595	-0.085182	0.554986	0.545915	0.713564	0.768089	188.331	-162.585	AR, HOXB13, ASCL2, VDR, NKX3-1, NANOG, CREB1, NR3C1, E2F1, ETS1, GABPA, RELA, ELF1, GATA2, FOXA1, MYC, ERG, CTCF, ETV1, TFAP4, ZFX	E2F8, FEZF1, ZNF320, ZBTB42, NFIB, E2F3, ARID1A, BHLHE40, RFXANK, ZNF197, BACH1, KLF11, YY2, CLOCK, ZSCAN9, KLF4, FOXO3, ZBTB14, ZEB2, HBP1, MAFK, MITF, ZNF217, PITX3, NCOR1, DEAF1, MAF, E2F6, ZNF324, KLF7, MTA2, NFAT5, NKX2-2, KAT7, ZBTB7A, ZIC2, KLF8, ZBTB11, NFATC1, FOS, MYC, ESR1, NR3C1, MYCN, TP53, JUN, TFAP2A, PGR, SP1, NFIC, POU2F2, H2AFZ, ZSCAN5DP, GLI2, ZSCAN22, ZBTB48, MYB, MYBL2, AR, RARA, NR2F6, NR2F1, IRF1, EGR2, ERG, VDR, ESRRA, SRF, LYL1, NR2C1, ZNF35, IRF2, ETS1, MYOD1, ATF2, TCF4, TCF3, GATA1, CREB1, ZFX, ZNF18, ZKSCAN1, JUNB, JUND, TAL1, ATF7, CEBPB, XBP1, SPI1, EGR1, ATF1, ATF3, TFE3, RXRA, TBP, POU3F2, BCL3, TAF1, USF1, RFX1, NR4A1, NFYA, GATA2, GATA3, NR2F2, NFYB, YY1, ELK4, TEAD1, HOXA6, OTX2, ELF1, SOX5, AHR, ZNF76, SREBF1, PPARG, ZEB1, STAT3, BCL6, HNF4A, STAT1, STAT5A, ETV4, ATRX, RFX2, RFX3, RFX5, SOX2, NR2C2, HOXA1, CTCF, CEBPA, CEBPD, LHX2, MXI1, ETV1, ASCL1, ZNF83, STAT5B, ZNF143, NR1H2, FOXA1, FOXA3, PKNOX1, MAZ, MAX, ELF3, SMAD3, FOXK1, ZXDB, HOXA4, HSF1, E2F1, FOXK2, RUNX1, FLI1, TFAP4, POU5F1, SP2, SP4, SP3, ID3, PAX5, HHEX, CREM, KMT2A, RELA, ZBTB16, RBPJ, GABPA, EGR3, SOX4, FOXM1, NFATC3, ZBTB17, KLF10, REST, MTA1, SP140, KLF1, IKZF1, SMAD4, NEUROD1, RUNX3, KLF9, KLF5, RUNX2, NFYC, VEZF1, TFDP1, HES1, MXD4, ZNF266, NONO, TEAD4, TWIST1, ELF2, NCOA1, SMAD2, USF2, ZBTB6, NFE2L2, E2F4, NFE2, NFIL3, NRF1, HIF1A, ARID4B, E4F1, ZNF518A, SP5, GRHL2, NIPBL, ZNF280D, ZFP1, ZNF449, ZNF574, MIER3, ZBTB33, ZNF554, GATAD2A, HOMEZ, SIX5, ZGPAT, ZC3H8, ZNF511, GLIS1, CTCFL, SMARCC2, GRHL3, GATAD1, GATAD2B, ZNF592, TFAP2C, PROX1, HOXB13, ATOH1, GATA6, SMARCC1, SMARCE1, E2F7, CREB3L1, THAP11, ZNF48, SIN3A, TCF12, MNT, ZBTB18, TEAD3, ELF4, CDX2, NKX3-1, ARID3A, ASCL2, MXD3, KLF16, ZNF341, GLIS2, BARHL1, ZFHX2, BCL11B, NEUROG2, MIXL1, TP63, EBF3, ZNF335, ZNF644, KAT8, NANOG, PATZ1, ZBTB26, TCF7L1, ZFP64, DMAP1, SCRT2, HEYL, PRDM10, PRDM9, ZBTB40, ZNF701, THAP1, RBAK, EHF, ZFAT, RERE, ZNF629, KDM5B, MLX, ZNF639, KLF15, MBD1, LEF1, ZNF580, GMEB2, ZHX1, TBX21, MAFF, KMT2B, SOX13, SMC3, FOXA2, HIF3A, ZNF281, KLF13, KLF12, ETV7, NCOR2, GMEB1, ZHX2	chr20	33811304	33854366	43063	+	ensembl_havana	gene	3	CHMP4B	ensembl_havana	protein_coding	FALSE	TRUE
ENSG00000101751	0.6	7.41574e-05	NA	NA	0.54	0.000725922	NA	NA	127.696	112.265	120.185	-0.19	0.1	15.43	7.92	0.950318	0.93774	-0.146385	0.433383	0.532695	0.0891951	0.695227	0.283762	-17.7318	361.246	CREB1, ETV1, KDM5D, TCF7L2, MYC, RELA, E2F1, FOXA1, AR, GABPA, ERF, ELK4, ERG, NR3C1, ETS1, ZFX, ELF1, RUNX1	E2F8, FEZF1, ZBTB42, ARNTL, BHLHE40, BACH1, KLF11, ZBTB7B, T, TP73, CLOCK, ZSCAN9, ZNF264, HOXA2, KLF4, FOXO3, HBP1, MITF, NCOR1, MAF, E2F6, ZBTB7A, KLF8, NFATC1, FOS, MYC, ESR1, NR3C1, MYCN, TP53, JUN, PGR, SP1, NFIC, POU2F2, HOXC6, ZSCAN22, ZBTB48, MYB, AR, RARA, NR2F6, IRF1, EGR2, ERG, VDR, ESRRA, SRF, SKI, LYL1, ZNF35, ETS1, ATF2, FOSL2, TCF4, TCF3, GATA1, CREB1, ZFX, ZNF18, ZNF3, JUND, TAL1, ATF7, CEBPB, XBP1, SPI1, EGR1, ATF1, ATF3, ATF4, ELK1, TFE3, RXRA, NFKB1, TBP, HOXA5, BCL3, HNF1A, TAF1, USF1, RFX1, NR4A1, NFYA, GATA2, GATA3, APC, YY1, ARNT, ELK4, TEAD1, RXRB, HOXA6, HOXC8, OTX2, ELF1, SOX5, PPARG, PBX3, STAT3, BCL6, ETV6, KDM5C, HNF4A, STAT1, STAT6, STAT5A, ETV4, RFX2, RFX3, SOX2, CTCF, CEBPA, CEBPD, MXI1, ERF, ETV1, ZNF83, STAT5B, ZNF143, CEBPG, FOXA1, FOXA3, PKNOX1, MAZ, KLF3, ZNF280A, MAX, ELF3, SMAD3, HSF1, IRF9, E2F1, RUNX1, RELB, FLI1, TFAP4, POU5F1, SPIB, MEF2A, SP2, SP4, SP3, ID3, PAX5, CREM, MECOM, KMT2A, RELA, ZBTB16, RBPJ, GABPA, EGR3, FOXM1, FOXO1, ZBTB17, KLF10, REST, NR1H3, SP140, KLF1, IKZF1, SMAD4, NEUROD1, RUNX3, KLF9, KLF5, RUNX2, NFYC, TFDP1, MXD4, STAT4, NONO, IRF4, TEAD4, ZKSCAN8, SMAD2, SMAD1, USF2, E2F4, BATF, NFE2, NRF1, HIF1A, ZXDC, ZNF792, ARID4B, ZNF394, E4F1, SP5, ZNF770, ZFP1, ZNF574, MIER3, GATAD2A, MGA, ZSCAN29, HOMEZ, RCOR2, SIX5, ZNF687, OSR2, ZGPAT, ZBTB2, ZNF511, GLIS1, CTCFL, GRHL3, ZNF384, GATAD1, TFAP2C, SMARCC1, E2F7, THAP11, ZNF597, ZNF48, ZNF75A, TCF12, MNT, TEAD3, ELF4, KLF6, SMAD5, ARID3A, MTA3, MXD3, SCRT1, KLF16, KDM5D, ZNF341, GLIS2, FOXP3, ZFHX2, BCL11B, TGIF2, BCL11A, FOXP1, TP63, EBF3, ZNF335, KAT8, NANOG, PATZ1, ZBTB20, ZBTB26, TCF7L1, ZFP64, MYNN, DMAP1, TCF7L2, PRDM10, PRDM9, ZBTB40, THAP1, EHF, RERE, KDM5B, EBF1, ZNF639, KLF15, ZNF580, GMEB2, RCOR1, IKZF2, TBX21, KMT2B, SMC3, FOXA2, ZNF652, HIF3A, KLF12, MAFB, ETV7, ZHX2	chr18	54269404	54321266	51863	+	ensembl_havana	gene	10	POLI	ensembl_havana	protein_coding	FALSE	FALSE
ENSG00000101856	0.77	3.37035e-08	0.38	0.0609129	0.56	0.00043979	0.1	0.630557	63.9875	59.0615	54.9823	-0.12	-0.1	4.93	4.08	0.689945	0.772969	-0.427778	-0.260375	0.0795464	0.32612	0.197024	0.592101	-1821.6	-1351.5	AR, E2F1, CREB1, ETV1, MYC, ERG, ETS1, CTCF	KLF11, ZNF263, FOXO3, SNAI2, HBP1, MITF, NCOR1, MAF, E2F6, PRDM1, SPDEF, KAT7, ZBTB7A, NFATC1, ZBED1, FOS, MYC, ESR1, NR3C1, TP53, JUN, TFAP2A, PGR, SP1, NFIC, POU2F2, H2AFZ, ZSCAN22, ZBTB48, AR, RARA, NR2F6, ERG, SKI, ETS1, ATF2, FOSL2, TCF3, GATA1, CREB1, ZFX, JUND, TAL1, EGR1, ATF1, RXRA, TBP, BCL3, TAF1, USF1, NFYA, GATA2, YY1, HOXA6, OTX2, ELF1, SOX5, SREBF1, PPARG, ZEB1, HNF4A, STAT1, STAT5A, GATA4, RFX5, CTCF, CEBPD, ETV1, STAT5B, CEBPG, MAZ, MAX, SMAD3, E2F1, RUNX1, RELB, FLI1, POU5F1, SP2, SP4, SP3, PAX5, CREM, KMT2A, RELA, GABPA, EGR3, FOXM1, REST, KLF1, SMAD4, NEUROD1, KLF9, RUNX2, NFYC, TFDP1, NONO, SMAD2, SMAD1, USF2, E2F4, NFE2, NRF1, HIF1A, ARID4B, ZNF618, E4F1, SP5, ZNF770, ZNF574, MIER3, ZNF467, GATAD2A, ZGPAT, L3MBTL4, ZNF511, GLIS1, CTCFL, SP7, GRHL3, GATAD1, TFAP2C, THAP11, ZNF560, ZNF778, ZNF48, SIN3A, TCF12, ELF4, KLF6, SMAD5, OVOL2, SCRT1, KLF16, GLIS2, BCL11B, PRDM14, MIXL1, TP63, ZNF335, KAT8, PATZ1, ZBTB26, TCF7L1, HMG20A, ZFP64, DMAP1, SCRT2, HMG20B, KDM5B, ZNF639, KLF15, ZNF580, TBX21, KMT2B, SOX13, SMC3, FOXA2, MAFB, ZHX2	chrX	119236245	119244466	8222	+	ensembl_havana	gene	9	PGRMC1	ensembl_havana	protein_coding	FALSE	TRUE
ENSG00000102003	0.5	0.00156951	NA	NA	0.12	0.484139	NA	NA	44.1241	53.2205	49.7644	0.27	-0.1	9.1	3.46	0.541511	0.901725	-0.368225	1.44582	0.293663	0.000145151	0.478457	0.00334407	-20.6037	79.5924	AR, NANOG, FOXA1, TFAP4, CTCF, CREB1, MYC, E2F1, ERG, KDM5D	ZBTB42, BHLHE40, RFXANK, ZNF197, MEIS2, KLF11, ZNF263, ZSCAN9, HOXA2, FOXO3, SNAI2, ZBTB14, HBP1, NCOR1, MAF, E2F6, ZBTB7A, NFATC1, ZBED1, FOS, MYC, ESR1, NR3C1, MYCN, TP53, JUN, TFAP2A, PGR, SP1, NFIC, POU2F2, H2AFZ, ZSCAN22, ZBTB48, MYB, AR, RARA, NR2F6, NR2F1, IRF1, EGR2, ERG, VDR, ESRRA, SRF, SKI, LYL1, MYF5, ETS1, ATF2, FOSL1, TCF4, TCF3, GATA1, CREB1, ZFX, ZNF7, JUNB, UBTF, JUND, TAL1, ATF7, CEBPB, XBP1, SPI1, EGR1, ATF1, ATF3, ELK1, TFE3, RXRA, TBP, POU3F2, BCL3, TAF1, USF1, RFX1, NR4A1, NFYA, GATA2, GATA3, YY1, ELK4, TEAD1, RXRB, KDM5A, OTX2, ELF1, SOX5, TCF7, PPARG, ZEB1, PBX3, STAT3, BCL6, KDM5C, HNF4A, STAT1, ETV4, GATA4, SOX9, CTCF, CEBPA, CEBPD, MXI1, ZNF83, STAT5B, ZNF143, CEBPG, NR1H2, FOXA1, FOXA3, DLX1, MAZ, ZNF280A, MAX, ELF3, SMAD3, E2F1, RUNX1, FLI1, TFAP4, POU5F1, MEF2A, SP2, SP4, PAX5, CREM, KMT2A, RELA, RBPJ, MEF2C, GABPA, EGR3, FOXM1, NFIA, ZBTB17, KLF10, REST, KLF1, IKZF1, SMAD4, NEUROD1, KLF9, KLF5, RUNX2, NFYC, VEZF1, TFDP1, MXD4, IRF3, SMC1A, NONO, IRF4, E2F5, TEAD4, ZKSCAN8, NCOA1, SMAD2, SMAD1, USF2, E2F4, NFE2, NFIL3, NRF1, HIF1A, ZNF792, ZBED5, ARID4B, ZNF618, SP5, ZNF770, GRHL2, NIPBL, ZFP1, ZNF574, MIER3, ZBTB33, ZNF554, ZNF589, GATAD2A, ZNF584, MGA, HOMEZ, RCOR2, MIER1, SIX5, ZNF687, MIER2, ZGPAT, ZNF511, GLIS1, CTCFL, GATAD1, GATAD2B, TFAP2C, SMARCC1, SMARCE1, THAP11, ZFP42, ZNF48, TCF12, MNT, TEAD3, ELF4, KLF6, CDX2, SMAD5, ARID3A, HINFP, MTA3, MXD3, KLF16, KDM5D, ZNF341, BCL11B, TGIF2, BCL11A, MIXL1, TP63, ZSCAN16, EBF3, ZNF335, ZNF644, KAT8, NANOG, PATZ1, ZBTB26, HMG20A, ZFP64, DMAP1, PRDM10, PRDM9, HMG20B, RERE, KDM5B, EBF1, MLX, ZNF639, KLF15, MBD1, ZNF580, GMEB2, RCOR1, ZHX1, TBX21, MAFF, KMT2B, SOX13, SMC3, FOXA2, ZNF652, HIF3A, KLF13, KLF12, ZHX2	chrX	49187804	49200259	12456	-	ensembl_havana	gene	10	SYP	ensembl_havana	protein_coding	FALSE	FALSE
ENSG00000102034	0.54	0.000563726	NA	NA	0.42	0.00957767	NA	NA	46.1241	31.8273	31.4311	-0.54	-0.02	14.3	0.4	0.183026	0.912381	-0.597097	0.652861	0.0277306	0.0269174	0.0946927	0.136096	-148.45	105.656	E2F1, ZFX, AR, ERG, CREB1, MYC, CTCF	NFIB, BHLHE40, E2F6, ZBTB7A, FOS, MYC, ESR1, NR3C1, MYCN, JUN, SP1, AR, RARA, EGR2, ERG, SKI, RARG, FOSL1, FOSL2, TCF3, GATA1, CREB1, ZFX, JUNB, JUND, TAL1, CEBPB, SPI1, EGR1, ATF3, WT1, TBP, BCL3, TAF1, NFYA, GATA2, YY1, ELF1, AHR, STAT3, STAT5A, CTCF, CEBPA, STAT5B, ZNF143, MAZ, MAX, SMAD3, NFKB2, E2F1, RUNX1, FLI1, TFAP4, SPIB, SP2, SP4, PAX5, MECOM, KMT2A, RELA, RBPJ, EGR3, KLF1, KLF5, RUNX2, VEZF1, NONO, NFE2, NRF1, HIF1A, GRHL2, CTCFL, TFAP2C, JARID2, TCF12, SMAD5, TP63, TCF7L1, PRDM9, KDM5B, EBF1, ZNF639, KLF15, TBX21, HIF3A, MAFB, NCOR2	chrX	130064874	130110716	45843	-	ensembl_havana	gene	16	ELF4	ensembl_havana	protein_coding	FALSE	FALSE
ENSG00000102103	0.56	0.000280076	NA	NA	0.3	0.0709738	NA	NA	70.1711	67.3686	67.3213	-0.06	0	2.8	0.05	0.942553	0.912381	0.135903	0.538854	0.502057	0.0143065	0.67127	0.089631	178.748	540.723	FOXA1, ERG, GABPA, ETV1, AR, MYC, E2F1, CREB1, ETS1, FOXP1, ZFX, GATA2	E2F8, FEZF1, ZBTB42, BHLHE40, RFXANK, KLF11, MITF, MAF, E2F6, ZNF324, SPDEF, NFATC1, FOS, MYC, ESR1, NR3C1, MYCN, TP53, JUN, TFAP2A, PGR, SP1, NFIC, POU2F2, H2AFZ, ZSCAN22, ZBTB48, MYB, MYBL2, AR, RARA, IRF1, EGR2, ERG, SRF, ETS1, ATF2, TCF4, TCF3, GATA1, CREB1, ZFX, ZNF18, ZNF8, JUNB, JUND, TAL1, ATF7, CEBPB, SPI1, EGR1, ATF1, RXRA, TBP, BCL3, TAF1, USF1, RFX1, NFYA, GATA2, GATA3, NFYB, YY1, ELK4, HOXA6, OTX2, ELF1, AHR, SREBF1, PPARG, ZEB1, PBX2, PBX3, STAT3, BCL6, HNF4A, STAT1, ETV4, ATRX, RFX5, SOX2, SOX9, CTCF, CEBPA, CEBPD, MXI1, ETV1, ZNF83, ZNF84, STAT5B, STAT2, ZNF140, ZNF143, CEBPG, NR1H2, FOXA1, PKNOX1, MAZ, MAX, ELF3, SMAD3, FOXK1, E2F1, FOXK2, RUNX1, RELB, FLI1, TFAP4, POU5F1, SP2, SP4, CREM, MECOM, KMT2A, RELA, GABPA, EGR3, FOXM1, ZBTB17, REST, SMAD4, NEUROD1, KLF9, KLF5, NFYC, IRF3, NONO, TEAD4, TEAD2, TWIST1, NCOA1, USF2, ZFHX3, ZBTB6, NFE2L2, BATF, NFE2, NRF1, HIF1A, ARID4B, SP5, NIPBL, AEBP2, ZNF574, ZBTB33, SIX5, L3MBTL4, SMARCC2, GATAD1, GATA6, E2F7, SIN3A, TCF12, MNT, CDX2, SMAD5, ZNF692, ZNF341, FOXP3, ZNF350, FOXP1, KAT8, HMG20A, ZFP64, HEYL, TCF7L2, PRDM10, FOXJ2, KDM5B, EBF1, GMEB2, KMT2B, BARX2, SMC3, ZNF148, FOXA2, HIF3A, GMEB1	chrX	48897912	48903143	5232	+	ensembl_havana	gene	15	PQBP1	ensembl_havana	protein_coding	FALSE	FALSE
ENSG00000102221	0.55	0.000384868	NA	NA	0.51	0.00152727	NA	NA	36.5189	32.1394	46.0349	-0.18	0.52	4.38	13.9	1	0.698229	-0.320752	0.619006	0.203892	0.0241355	0.375093	0.127122	-126.999	252.074	RUNX2, FOXA1, AR, CTCF, ERG, E2F1, CREB1, MYC, GABPA, ZFX	ZBTB42, ZNF263, SNAI2, ZBTB14, NCOR1, E2F6, ZBTB7A, NFATC1, EOMES, MYC, ESR1, NR3C1, MYCN, TP53, JUN, PGR, SP1, H2AFZ, MYB, AR, RARA, EGR2, ERG, ESRRA, SKI, ETS1, TCF4, TCF3, GATA1, CREB1, ZFX, ZNF24, TAL1, CEBPB, SPI1, EGR1, ATF1, BCL3, TAF1, NFYA, YY1, TEAD1, OTX2, ELF1, SOX5, STAT1, SOX9, CTCF, CEBPA, MXI1, ZNF143, FOXA1, MAZ, MAX, ELF3, E2F1, RUNX1, RELB, FLI1, TFAP4, POU5F1, SP2, SP4, PAX5, KMT2A, RELA, RBPJ, GABPA, EGR3, REST, IKZF1, SMAD4, NEUROD1, KLF9, RUNX2, TFDP1, IRF3, NONO, TWIST1, SMAD2, SMAD1, USF2, E2F4, NFE2, NRF1, HIF1A, ZNF423, ARID4B, GRHL2, ZNF449, ZNF574, ZNF467, HOMEZ, GLIS1, CTCFL, GATAD1, TFAP2C, THAP11, TCF12, TEAD3, CDX2, MXD3, ZFHX2, BCL11B, ZBTB26, TCF7L1, PRDM9, ZNF701, DUX4, ZNF282, KDM5B, ZNF639, KLF15, KMT2B, SOX13, FOXA2, HIF3A	chrX	46912276	47061242	148967	+	ensembl_havana	gene	13	JADE3	ensembl_havana	protein_coding	FALSE	FALSE
ENSG00000102302	0.6	9.26281e-05	NA	NA	0.44	0.00610976	NA	NA	27.8074	29.9064	29.651	0.1	-0.01	2.1	0.26	0.987039	0.987057	-0.542113	0.939604	0.0354093	0.000796502	0.112269	0.0118529	-178.926	320.846	CTCF, MYC, E2F1	E2F3, KLF11, ZNF263, FOXP2, MITF, ZBTB7A, MYC, ESR1, NR3C1, MYCN, JUN, TFAP2A, SP1, H2AFZ, ZBTB48, RARA, EGR2, ERG, ETS1, GATA1, JUND, TAL1, EGR1, NFKB1, TBP, BCL3, TAF1, NFYA, YY1, OTX2, ELF1, CTCF, CEBPD, ZNF143, FOXA1, MAZ, MAX, E2F1, RUNX1, FLI1, TFAP4, SP2, SP4, MECOM, KMT2A, RELA, GABPA, EGR3, ZBTB17, NEUROD1, KLF9, RUNX2, NFE2, HIF1A, ZNF770, ZNF600, ZNF467, ZNF398, TFAP2C, ZNF341, PRDM14, ZNF335, ZBTB26, ZFP64, PRDM10, PRDM9, KDM5B, KLF15	chrX	54445454	54496166	50713	-	ensembl_havana	gene	7	FGD1	ensembl_havana	protein_coding	FALSE	FALSE
ENSG00000102312	0.63	2.98522e-05	NA	NA	0.46	0.004791	NA	NA	24.1629	20.7004	25.2946	-0.22	0.29	3.46	4.59	0.834566	0.657953	-0.321636	0.368442	0.0868523	0.071893	0.209121	0.249758	-68.961	67.7443	E2F1, AR, CREB1, ZFX, MYC	E2F3, BHLHE40, KLF11, ZNF263, KLF4, ZBTB14, NCOR1, MAF, E2F6, ZBTB7A, ZBTB11, NFATC1, MYC, ESR1, NR3C1, MYCN, TP53, JUN, TFAP2A, PGR, SP1, H2AFZ, ZSCAN22, ZBTB48, MYB, AR, RARA, IRF1, EGR2, ERG, ESRRA, SKI, ZNF35, ETS1, ATF2, TCF3, GATA1, CREB1, ZFX, TAL1, ATF7, CEBPB, SPI1, EGR1, ATF1, WT1, NFKB1, TBP, BCL3, TAF1, NFYA, GATA2, NFYB, YY1, OTX2, ELF1, AHR, PPARG, STAT3, BCL6, CTCF, CEBPD, MXI1, ZNF83, STAT5B, ZNF143, MAZ, MAX, SMAD3, E2F1, RUNX1, RELB, FLI1, TFAP4, SP2, SP4, SP3, PAX5, KMT2A, RELA, GABPA, EGR3, FOXM1, REST, SP140, KLF1, IKZF1, SMAD4, NEUROD1, KLF9, KLF5, RUNX2, NFYC, VEZF1, NONO, NCOA1, SMAD1, USF2, BATF, NFE2, NRF1, HIF1A, ZNF792, ARID4B, ZNF770, NIPBL, ZNF467, ZNF554, ZSCAN29, SIX5, ZBTB2, GLIS1, CTCFL, SMARCC2, TFAP2C, SMARCC1, TCF12, SMAD5, KLF16, ZNF341, ZNF436, MIXL1, ZNF335, PATZ1, ZBTB26, DMAP1, PRDM10, ZBTB40, KDM5B, EBF1, KLF15, GMEB2, RCOR1, IKZF2, TBX21, KMT2B, ZNF148, FOXA2, NCOR2, GMEB1	chrX	48508962	48520814	11853	+	ensembl_havana	gene	21	PORCN	ensembl_havana	protein_coding	FALSE	FALSE
ENSG00000102383	0.47	0.00362609	NA	NA	0.54	0.000640023	NA	NA	43.3016	39.8959	30.5205	-0.12	-0.39	3.41	9.38	0.926259	0.772969	-0.706054	-0.151178	0.0150067	0.634155	0.0611389	0.82339	-56.2539	-36.7176	AR, CTCF, E2F1, CREB1, MYC	BHLHE40, NCOR1, MAF, E2F6, MYC, ESR1, MYCN, PGR, ZBTB48, MYB, AR, ERG, SRF, LYL1, MYF5, ETS1, MYOD1, TCF3, GATA1, CREB1, JUND, SPI1, RXRA, TAF1, USF1, NFYA, YY1, ELF1, ZEB1, STAT1, NR2C2, CTCF, ETV1, ZNF143, MAX, SMAD3, E2F1, RUNX1, FLI1, POU5F1, PAX5, KMT2A, RBPJ, ZBTB17, REST, NEUROD1, KLF9, TEAD4, SMAD2, CRY1, NFE2, HIF1A, CTCFL, TCF12, BCL11B, RBAK, KDM5B, EBF1	chrX	75368427	75523502	155076	-	ensembl_havana	gene	13	ZDHHC15	ensembl_havana	protein_coding	FALSE	FALSE
ENSG00000102409	0.6	8.69022e-05	NA	NA	0.36	0.0281959	NA	NA	50.1085	58.016	53.2361	0.21	-0.12	7.91	4.78	0.596326	0.668633	0.0450253	-0.586813	0.790213	0.00143442	0.87966	0.0179282	-121.085	-679.662	AR, ESR1, FOXA1, E2F1, MYC, FOXP1, RELA, CREB1, ERG, ZFX	ZNF316, BHLHE40, KLF11, SNAI2, MITF, NCOR1, MAF, E2F6, FOXH1, ZBTB7A, KLF8, NFATC1, FOS, MYC, ESR1, NR3C1, MYCN, TP53, JUN, PGR, SP1, NFIC, ZSCAN5DP, MYB, AR, IRF1, EGR2, ERG, SKI, ETS1, ATF2, GATA1, CREB1, ZFX, JUNB, JUND, ATF7, SPI1, EGR1, ATF1, ATF3, ATF4, RXRA, TBP, TAF1, USF1, GATA2, YY1, PPARG, ZEB1, SOX2, CTCF, MXI1, ETV1, STAT5B, ZNF143, FOXA1, MAZ, MAX, FOXK1, E2F1, FOXK2, RUNX1, FLI1, SP2, SP4, SP3, CREM, KMT2A, RELA, GABPA, EGR3, REST, KLF1, IKZF1, SMAD4, NEUROD1, KLF9, VEZF1, STAT4, NONO, TEAD4, NCOA1, USF2, NFE2, HIF1A, GRHL2, ZSCAN29, GLIS1, CTCFL, CREB3L1, ZNF382, TCF12, MNT, TBX5, SMAD5, MTA3, KLF16, ZNF341, GLIS2, ZFHX2, BCL11B, ZNF350, FOXP1, PATZ1, PRDM10, THAP1, KDM5B, KLF15, TBX21, ZBTB21, FOXA2, KLF13, KLF12	chrX	103215092	103217246	2155	+	ensembl_havana	gene	9	BEX4	ensembl_havana	protein_coding	FALSE	FALSE
ENSG00000102606	0.64	2.0071e-05	NA	NA	0.62	7.16817e-05	NA	NA	31.2618	32.2431	18.6674	0.04	-0.79	0.98	13.58	0.903996	0.640734	-0.0758127	-0.153417	0.725303	0.513062	0.840812	0.746833	-131.152	-296.006	HOXB13, AR, ASCL2, FOXA1, ERG, RUNX1, ESR1	FEZF1, ZNF320, MYC, ESR1, MYCN, PGR, SP1, ZBTB48, MYB, AR, ERG, GATA1, CREB1, TAL1, RXRA, TAF1, NFYA, YY1, OTX2, ZNF76, PPARG, ZEB1, BCL6, CTCF, ZNF134, FOXA1, MAX, E2F1, RUNX1, FLI1, POU5F1, KMT2A, RELA, REST, SP140, STAT4, USF2, NRF1, HIF1A, ZNF600, ZNF467, HOXB13, JARID2, ASCL2, BCL11B, ZBTB20, TCF7L1, KDM5B, FOXA2, NCOR2	chr13	111114559	111305737	191179	+	ensembl_havana	gene	17	ARHGEF7	ensembl_havana	protein_coding	FALSE	FALSE
ENSG00000103043	0.56	0.000351306	NA	NA	0.49	0.002166	NA	NA	61.4362	49.0485	46.0503	-0.32	-0.09	12.39	3	0.454578	0.901725	0.116759	-0.618714	0.563788	0.00494621	0.720851	0.0432245	110.362	-369.438	AR, CTCF, ETS1, ETV1, GABPA, ELF1, FOXA1, ERG, CREB1, ELK4, RUNX1, E2F1, MYC, HOXB13	E2F8, ZBTB42, E2F3, BHLHE40, RFXANK, KLF11, ZNF263, ZBTB7B, YY2, ZSCAN9, HOXA2, KLF4, FOXO3, SNAI2, ZEB2, HBP1, MAFK, MITF, ZNF217, PITX3, NCOR1, MAF, E2F6, FOXH1, NFATC1, FOS, MYC, ESR1, NR3C1, MYCN, TP53, JUN, TFAP2A, PGR, SP1, NFIC, POU2F2, H2AFZ, ZSCAN22, ZBTB48, MYB, AR, RARA, NR2F6, IRF1, EGR2, ERG, VDR, ESRRA, SRF, MYF5, ZNF35, ETS1, MYOD1, ATF2, FOSL2, TCF4, TCF3, GATA1, CREB1, ZFX, JUNB, JUND, TAL1, ATF7, CEBPB, SPI1, EGR1, ATF1, ATF3, ELK1, TFE3, RXRA, TBP, BCL3, TAF1, USF1, RFX1, NFYA, GATA2, GATA3, APC, NFYB, YY1, ELK4, TEAD1, RXRB, KDM5A, OTX2, ELF1, AHR, PPARG, ZEB1, PBX3, STAT3, BCL6, HNF4A, STAT1, STAT5A, GATA4, NKX2-1, SOX2, SOX9, CTCF, CEBPA, CEBPD, MXI1, ETV1, ASCL1, ZNF83, ZNF84, STAT5B, STAT2, ZNF143, FOXA1, FOXA3, MAZ, MAX, ELF3, SMAD3, FOXK1, HOXA4, HSF1, E2F1, FOXK2, RUNX1, RELB, FLI1, TFAP4, POU5F1, SPIB, SP2, SP4, SP3, ID3, PAX5, CREM, KMT2A, PPARD, RELA, RBPJ, GABPA, EGR3, FOXM1, ZBTB17, KLF10, REST, SP140, KLF1, IKZF1, SMAD4, NEUROD1, RUNX3, KLF9, KLF5, RUNX2, NFYC, TFDP1, HES1, MXD4, NONO, IRF4, TEAD4, TWIST1, NCOA1, USF2, ZBTB6, E2F4, NFE2, NRF1, HIF1A, ZNF792, ZNF528, ZBED5, ARID4B, E4F1, ZNF518A, SP5, NIPBL, ZNF449, ZNF574, MIER3, ZSCAN2, ZBTB33, ZNF410, GATAD2A, HOMEZ, SIX5, ZNF687, OSR2, MIER2, ZGPAT, ZNF511, GLIS1, CTCFL, SMARCC2, ZNF507, GRHL3, GATAD1, TFAP2C, HOXB13, GATA6, SMARCC1, THAP11, ZNF354B, ZNF48, SIN3A, TCF12, FEV, MNT, TEAD3, ELF4, KLF6, CDX2, SMAD5, OVOL2, MXD3, SCRT1, KLF16, ZFHX2, TGIF2, FOXP1, TP63, SOX17, KAT8, NANOG, ZBTB26, TCF7L1, ZFP64, SCRT2, ZBTB40, EHF, GRHL1, KDM5B, EBF1, MLX, ZNF639, KLF15, MBD1, ZNF580, GMEB2, RCOR1, TBX21, KMT2B, SOX13, SMC3, FOXA2, HIF3A, KLF13, KLF12, ETV7, ZHX2	chr16	70687439	70801161	113723	-	ensembl_havana	gene	14	VAC14	ensembl_havana	protein_coding	FALSE	FALSE
ENSG00000103051	0.63	2.9701e-05	-0.28	0.176384	0.52	0.00123122	-0.35	0.0847246	31.2786	29.8651	36.0015	-0.07	0.27	1.41	6.14	0.88576	0.735937	-0.232679	0.0972139	0.122378	0.552951	0.265092	0.771957	-199.267	170.684	E2F1, CREB1, RUNX1, AR, CTCF, ERG, ERF, ETV1, GABPA, ELF1, ETS1, ELK4, GATA2, VDR, FOXA1, MYC, JUND, ZFX	E2F8, E2F3, BHLHE40, RFXANK, YY2, FOXD2, MAFK, MITF, ZNF217, NCOR1, MAF, E2F6, ZNF324, PRDM1, ZBTB7A, MYC, ESR1, NR3C1, MYCN, TP53, JUN, PGR, SP1, NFIC, POU2F2, H2AFZ, ZSCAN5DP, ZSCAN22, ZBTB48, MYB, MYBL2, AR, RARA, IRF1, EGR2, ERG, VDR, ESRRA, SRF, LYL1, MYF5, ETS1, ATF2, TCF3, GATA1, CREB1, ZFX, ZNF18, ZNF24, ZKSCAN1, ZNF3, UBTF, JUND, TAL1, SPI1, EGR1, ATF1, ATF3, ELK1, TFE3, WT1, RXRA, TBP, BCL3, TAF1, USF1, NFYA, GATA2, GATA3, YY1, ELK4, TEAD1, RXRB, KDM5A, HOXA6, HOXC9, OTX2, ELF1, AHR, ZNF76, PPARG, STAT3, BCL6, HNF4A, STAT1, STAT5A, ETV4, GATA4, NKX2-1, SOX2, NR2C2, CTCF, CEBPA, CEBPD, MXI1, ERF, ETV1, ASCL1, ZNF83, ZNF84, STAT5B, STAT2, ZNF143, NR1H2, FOXA1, PKNOX1, DLX1, MAZ, MAX, ELF3, SMAD3, FOXK1, HSF1, E2F1, RUNX1, RELB, FLI1, TFAP4, POU5F1, SP2, SP4, PAX5, CREM, MECOM, KMT2A, RELA, GABPA, EGR3, FOXM1, NFATC3, ZBTB17, KLF10, REST, KLF1, IKZF1, SMAD4, NEUROD1, IRF5, RUNX3, KLF9, KLF5, TFDP1, E2F2, MXD4, ZNF266, STAT4, NONO, TEAD4, NCOA2, SMAD1, USF2, E2F4, NFE2, ZNF792, ARID4B, E4F1, NIPBL, ZNF574, ZSCAN2, ZBTB33, ZGPAT, ZC3H8, SMARCC2, CREB3L4, ZNF384, GATAD1, TFAP2C, DLX4, E2F7, CREB3L1, THAP11, ZNF48, ZNF75A, SIN3A, TCF12, MNT, TBX5, ELF4, KLF6, SMAD5, MXD3, IRX2, BCL11B, TGIF2, BCL11A, MIXL1, EBF3, ZNF335, SOX17, KAT8, NANOG, ZBTB26, TCF7L1, HMG20A, ZFP64, DMAP1, ZBTB40, KDM5B, ZNF639, LEF1, ZNF580, ZHX1, TBX21, KMT2B, BARX2, SOX13, SMC3, FOXA2, ZNF711, NCOR2, ZHX2	chr16	70480568	70523565	42998	-	ensembl_havana	gene	18	COG4	ensembl_havana	protein_coding	FALSE	FALSE
ENSG00000103066	0.72	6.22169e-07	NA	NA	0.69	5.45186e-06	NA	NA	72.5283	63.7024	66.2375	-0.19	0.06	8.83	2.54	0.627498	0.929008	-0.100147	0.00171911	0.585933	0.99316	0.73876	0.998455	-12.3134	22.8713	AR, ASCL2, FOXA1, ETV1, NANOG, CTCF, MYC, GABPA, BRD4, ETS1, ERG, E2F1, RELA, CREB1, ELF1	ZBTB42, BHLHE40, BACH1, KLF11, ZNF263, ZBTB7B, T, KLF4, FOXO3, SNAI2, ZEB2, HBP1, BRD4, MITF, MAF, E2F6, ZNF189, SPDEF, ZBTB7A, KLF8, NFATC1, FOS, MYC, ESR1, NR3C1, MYCN, TP53, JUN, TFAP2A, SP1, H2AFZ, GLI2, ZSCAN22, ZBTB48, MYB, AR, RARA, IRF1, EGR2, ERG, VDR, SRF, SKI, LYL1, RARG, ETS1, ATF2, FOSL2, TCF4, TCF3, GATA1, CREB1, JUND, TAL1, ATF7, CEBPB, SPI1, EGR1, ATF1, ATF3, WT1, RXRA, TBP, POU3F2, BCL3, TAF1, USF1, NR4A1, NFYA, GATA3, NR2F2, NFYB, YY1, ELK4, TEAD1, RXRB, KDM5A, HOXA6, OTX2, ELF1, AHR, SREBF1, PPARG, ZEB1, PBX3, STAT3, BCL6, HNF4A, STAT1, STAT5A, ETV4, GATA4, RFX5, SOX9, NR2C2, CTCF, CEBPA, CEBPD, MXI1, ETV1, ZNF83, STAT5B, ZNF143, CEBPG, FOXA1, PKNOX1, MAZ, MAX, ELF3, SMAD3, ZXDB, HOXA4, HSF1, E2F1, RUNX1, RELB, FLI1, TFAP4, POU5F1, SPIB, SP2, SP4, SP3, ID3, PAX5, CREM, MECOM, KMT2A, RELA, RBPJ, GABPA, EGR3, FOXM1, ZBTB17, KLF10, REST, KLF1, IKZF1, SMAD4, NEUROD1, RUNX3, KLF9, KLF5, RUNX2, NFYC, VEZF1, TFDP1, HES1, IRF3, STAT4, NONO, TEAD4, NCOA1, SMAD2, USF2, E2F4, NFE2, NFIL3, NRF1, HIF1A, ZXDC, ARID4B, E4F1, SP5, ZNF770, NIPBL, ZNF280D, MIER3, ZNF547, HOMEZ, ZNF444, SIX5, ZGPAT, GLIS1, CTCFL, GRHL3, GATAD1, TFAP2C, PROX1, GATA6, E2F7, THAP11, SIN3A, TCF12, MNT, ZBTB18, TEAD3, ELF4, CDX2, ASCL2, HINFP, OVOL2, KLF16, ZNF341, FOXP3, ZFHX2, BCL11B, TGIF2, BCL11A, TP63, KAT8, NANOG, PATZ1, ZBTB26, TCF7L1, ZFP64, ZNF701, EHF, UBP1, KDM5B, EBF1, ZNF639, KLF15, MBD1, ZNF580, GMEB2, TBX21, KMT2B, BARX2, FOXA2, ZNF652, HIF3A, KLF12	chr16	68245304	68261062	15759	+	ensembl_havana	gene	12	PLA2G15	ensembl_havana	protein_coding	FALSE	FALSE
ENSG00000103089	0.57	0.000215475	NA	NA	0.52	0.00123122	NA	NA	66.0078	89.0066	54.3153	0.43	-0.71	23	34.69	0.49062	0.314319	0.623609	-0.90498	0.141272	0.0502101	0.292971	0.201269	20.515	-74.4245	ERG, E2F1, AR, CTCF, ETV1, CREB1, MYC, TFAP4, FOXA1	BHLHE40, ZNF263, SNAI2, ZBTB14, ZEB2, NCOR1, E2F6, ZBTB7A, FOS, MYC, ESR1, NR3C1, MYCN, TP53, JUN, TFAP2A, PGR, SP1, POU2F2, H2AFZ, ZSCAN22, ZBTB48, MYB, AR, RARA, NR2F6, IRF1, EGR2, ERG, VDR, SRF, SKI, ZNF35, MYOD1, TCF4, TCF3, GATA1, CREB1, JUND, TAL1, CEBPB, SPI1, EGR1, ATF1, ELK1, RXRA, TBP, HOXA5, BCL3, TAF1, USF1, NFYA, GATA2, GATA3, NFYB, YY1, TEAD1, RXRB, HOXA6, ELF1, SOX5, SREBF1, PPARG, ZEB1, BCL6, KDM5C, HNF4A, STAT5A, CTCF, CEBPD, MXI1, ETV1, ASCL1, STAT5B, ZNF143, FOXA1, FOXA3, MAZ, MAX, ELF3, SMAD3, E2F1, RUNX1, FLI1, TFAP4, POU5F1, SP2, SP4, KMT2A, RELA, GABPA, EGR3, FOXM1, NFIA, REST, SP140, KLF1, IKZF1, SMAD4, KLF9, KLF5, RUNX2, NFYC, TFDP1, SMC1A, NONO, TEAD4, TWIST1, NCOA1, SMAD2, SMAD1, USF2, ZBTB6, E2F4, NRF1, HIF1A, ZNF792, ARID4B, SP5, NIPBL, MIER3, GATAD2A, HOMEZ, OSR2, ZGPAT, L3MBTL4, ZNF511, GLIS1, CTCFL, SMARCC2, ZNF398, GRHL3, GATAD1, TFAP2C, GATA6, SMARCC1, SMARCE1, THAP11, ZNF778, ZNF48, TCF12, MNT, TEAD3, KLF6, CDX2, MTA3, MXD3, SCRT1, KLF16, GLIS2, ZFHX2, BCL11B, PRDM14, BCL11A, NEUROG2, MIXL1, TP63, ZNF644, KAT8, ZBTB26, TCF7L1, ZFP64, SCRT2, TCF7L2, PRDM9, ZNF224, HMG20B, RERE, KDM5B, EBF1, KLF15, LEF1, ZNF580, RCOR1, ZNF490, KMT2B, SMC3, FOXA2, HIF3A, KLF12, NCOR2	chr16	74712955	74774831	61877	-	ensembl_havana	gene	8	FA2H	ensembl_havana	protein_coding	FALSE	FALSE
ENSG00000103187	0.54	0.000603206	0.08	0.699072	0.44	0.00646266	0.17	0.412678	59.7598	43.4639	36.1071	-0.46	-0.27	16.3	7.36	0.656898	0.745216	-0.297978	0.355442	0.262263	0.218508	0.444734	0.481662	-476.268	941.682	AR, E2F1, MYC, FOXP1, ZFX, ETS1, ERG, FOXA1, CTCF, CREB1, ETV1	BHLHE40, RFXANK, BACH1, KLF11, ZNF263, CLOCK, ZSCAN9, ZBTB14, HBP1, NCOR1, MAF, E2F6, PRDM1, MTA2, KAT7, ZBTB7A, NFATC1, EOMES, FOS, MYC, ESR1, NR3C1, MYCN, TP53, JUN, TFAP2A, PGR, SP1, POU2F2, H2AFZ, ZSCAN5DP, ZSCAN22, ZBTB48, MYB, AR, RARA, NR2F6, NR2F1, IRF1, EGR2, ERG, ESRRA, SKI, LYL1, ETS1, TCF3, GATA1, CREB1, ZFX, ZNF24, JUND, TAL1, CEBPB, SPI1, EGR1, ATF1, ATF3, ATF4, TFE3, RXRA, TBP, HOXA5, BCL3, TAF1, NFYA, GATA2, NFYB, YY1, RXRB, KDM5A, HOXA6, HOXC9, OTX2, ELF1, SOX5, SREBF1, PPARG, PBX3, STAT3, BCL6, ETV6, KDM5C, HNF4A, STAT1, STAT5A, GATA4, RFX5, SOX9, CTCF, CEBPA, CEBPD, ETV1, STAT5B, ZNF143, CEBPG, FOXA1, FOXA3, PKNOX1, MAZ, MAX, ELF3, IRF9, E2F1, RUNX1, RELB, FLI1, POU5F1, SP2, SP4, SP3, PAX5, CREM, KMT2A, RELA, GABPA, EGR3, FOXM1, ZBTB17, KLF10, REST, IKZF1, SMAD4, NEUROD1, RUNX3, KLF9, KLF5, RUNX2, NFYC, VEZF1, IRF3, STAT4, NONO, IRF4, ZKSCAN8, NCOA1, SMAD1, USF2, E2F4, BATF, HLF, NFE2, NRF1, HIF1A, ZNF792, ARID4B, SP5, NIPBL, NFXL1, MIER3, ZNF467, GATAD2A, HOMEZ, RCOR2, ZNF444, ZGPAT, ZNF366, CTCFL, ZNF398, GRHL3, GATAD1, GATAD2B, TFAP2C, SMARCE1, E2F7, THAP11, ZNF512, ZNF48, SIN3A, TCF12, KLF6, SMAD5, HINFP, KLF16, ZNF341, ZFHX2, BCL11B, MIXL1, FOXP1, TP63, ZNF335, KAT8, NANOG, PATZ1, ZBTB26, TCF7L1, HMG20A, DMAP1, ZNF224, HMG20B, KDM5B, KLF15, LEF1, ZNF580, TBX21, KMT2B, SOX13, SMC3, HIF3A, HES2, GMEB1	chr16	84565594	84618077	52484	-	ensembl_havana	gene	7	COTL1	ensembl_havana	protein_coding	FALSE	FALSE
ENSG00000103196	0.52	0.00108814	0.34	0.0992215	0.5	0.00202662	0.47	0.0190045	52.6091	39.0607	29.2052	-0.43	-0.42	13.55	9.86	0.369463	0.62612	-0.665614	-0.674653	0.0215435	0.0320704	0.0795502	0.152426	-5346.18	-2823.41	AR, MYC, CREB1, ELF1, E2F1, TFAP4, ESR1, FOXA1	ZBTB42, NR5A2, NFIB, KLF11, ZBTB14, RAD21, MITF, MAF, ZBTB7A, ZIC2, NFATC1, FOS, MYC, ESR1, NR3C1, MYCN, TP53, JUN, TFAP2A, PGR, SP1, NFIC, H2AFZ, ZBTB48, MYB, AR, THRB, IRF1, EGR2, ERG, MYF5, ETS1, ATF2, GATA1, CREB1, JUND, EGR1, ATF1, ATF3, RXRA, TBP, BCL3, TAF1, USF1, NFYA, GATA3, YY1, RXRB, OTX2, ELF1, AHR, PPARG, BCL6, HNF4A, STAT5A, SOX2, NR2C2, CTCF, CEBPD, STAT5B, ZNF143, FOXA1, MAZ, ZNF280A, MAX, SMAD3, E2F1, RUNX1, FLI1, TFAP4, POU5F1, SP2, SP4, KMT2A, RELA, EGR3, FOXM1, NFIA, ZBTB17, REST, KLF1, SMAD4, NEUROD1, KLF9, RUNX2, NFYC, VEZF1, MXD4, NONO, NCOA1, SMAD1, USF2, NRF1, HIF1A, SP5, ZNF770, ZNF554, GATAD2A, HOMEZ, RCOR2, GLIS1, CTCFL, GRHL3, GATAD2B, TFAP2C, SMARCE1, TCF12, ZNF341, BCL11B, NEUROG2, TP63, ZNF335, TCF7L1, KDM5B, KLF15, SMC3, FOXA2	chr16	84819984	84920768	100785	+	ensembl_havana	gene	11	CRISPLD2	ensembl_havana	protein_coding	FALSE	FALSE
ENSG00000103248	0.6	8.59568e-05	NA	NA	0.63	4.45221e-05	NA	NA	44.6418	33.2821	31.4373	-0.42	-0.08	11.36	1.84	0.627498	0.796453	-0.312379	-0.0753514	0.0697085	0.688368	0.179152	0.855124	-138.53	15.5396	RUNX1, AR, ELF1, ERG, ETS1, FOXA1, CREB1, JUND, MYC, CTCF, E2F1, ZFX, SMARCA5	E2F8, E2F3, ARID1A, MEIS2, BACH1, KLF11, ZNF263, KLF4, SNAI2, RAD21, SMARCA5, HBP1, MITF, ZNF217, NCOR1, MAF, E2F6, PRDM1, NFAT5, SPDEF, KAT7, ZBTB7A, ZIC2, NFATC1, FOS, MYC, ESR1, NR3C1, MYCN, TP53, JUN, TFAP2A, PGR, SP1, H2AFZ, ZSCAN5DP, GLI2, ZSCAN22, ZBTB48, MYB, MYBL2, AR, RARA, NR2F6, THRB, IRF1, EGR2, ERG, ESRRA, SRF, LYL1, ETS1, MYOD1, ATF2, FOSL2, ZNF250, TCF4, TCF3, GATA1, CREB1, ZFX, ZKSCAN1, ZNF3, JUNB, JUND, TAL1, ATF7, CEBPB, SPI1, EGR1, ATF1, ATF3, TFE3, RXRA, TBP, POU3F2, BCL3, TAF1, USF1, RFX1, NR4A1, NFYA, GATA2, GATA3, APC, YY1, TEAD1, KDM5A, OTX2, ELF1, AHR, ZNF76, PPARG, ZEB1, STAT3, ETV5, BCL6, STAT1, STAT6, GATA4, RFX2, RFX5, SOX2, SOX9, HOXA1, CTCF, CEBPA, CEBPD, MXI1, ASCL1, ZNF83, STAT5B, STAT2, ZNF143, CEBPG, FOXA1, FOXA3, DLX1, MAZ, KLF3, MAX, SMAD3, HSF1, E2F1, RUNX1, RELB, FLI1, TFAP4, POU5F1, SP2, SP4, ID3, PAX5, CREM, MECOM, KMT2A, PPARD, ZNF92, RELA, RBPJ, GABPA, EGR3, FOXM1, ZBTB17, KLF10, REST, MTA1, SP140, KLF1, IKZF1, NEUROD1, NCOA4, KLF9, KLF5, NFYC, MXD4, NONO, IRF4, ZKSCAN8, NCOA1, USF2, NFE2L2, E2F4, NFE2, NFIL3, NRF1, HIF1A, ZBED5, ARID4B, SP5, ZNF770, NIPBL, ZNF574, MIER3, ZNF467, GATAD2A, RCOR2, SIX5, ZGPAT, ZBTB2, ZNF511, GLIS1, CTCFL, GRHL3, GATAD1, TFAP2C, HOXB13, GATA6, SMARCC1, THAP11, SIN3A, TCF12, MNT, TEAD3, KLF6, SMAD5, HINFP, OVOL2, MXD3, KLF16, ZNF436, BCL11B, BCL11A, FOXP1, TP63, EBF3, KAT8, PATZ1, TCF7L1, HMG20A, ZFP64, DMAP1, HEYL, THAP1, KDM5B, EBF1, ZNF639, GMEB2, RCOR1, NOTCH3, KMT2B, SOX13, SMC3, FOXA2, HIF3A, KLF12, MAFB, NCOR2, ZHX2	chr16	86530176	86555235	25060	-	ensembl_havana	gene	18	MTHFSD	ensembl_havana	protein_coding	FALSE	FALSE
ENSG00000103264	0.5	0.00152964	NA	NA	0.45	0.00612841	NA	NA	103.378	97.8816	58.0023	-0.08	-0.75	5.5	39.88	0.987039	0.369097	-0.554392	-0.297499	0.00661188	0.180867	0.0336332	0.432265	-519.968	-23.9966	E2F1, AR, ERG, ETV1, ZFX, FOXA1, NANOG, GATA2, CTCF, MYC, RELA, ELF1, ETS1, GABPA, CREB1	E2F8, FEZF1, AHRR, ZBTB42, E2F3, ARID1A, BHLHE40, RFXANK, MEIS2, KLF11, ZNF263, YY2, FOXP2, CLOCK, ZSCAN9, KLF4, FOXO3, SNAI2, ZBTB14, SMARCA5, ZEB2, HBP1, MITF, ZNF217, NCOR1, MAF, E2F6, NFAT5, KAT7, ZBTB7A, ZIC2, NFATC1, FOS, MYC, ESR1, NR3C1, MYCN, TP53, JUN, TFAP2A, PGR, SP1, NFIC, POU2F2, H2AFZ, ZSCAN5DP, ZSCAN22, MYB, MYBL2, AR, RARA, NR2F6, NR2F1, THRB, IRF1, EGR2, ERG, VDR, ESRRA, SRF, SKI, LYL1, NR2C1, IRF2, ETS1, MYOD1, FOSL1, FOSL2, TCF4, TCF3, GATA1, CREB1, ZFX, ZNF18, ZKSCAN1, UBTF, JUND, TAL1, ATF7, CEBPB, XBP1, SPI1, EGR1, ATF1, ATF3, ELK1, TFE3, RXRA, TBP, POU3F2, BCL3, HNF1A, TAF1, USF1, NFYA, GATA2, GATA3, NR2F2, APC, NFYB, YY1, ARNT, TEAD1, RXRB, HOXA6, HOXC9, OTX2, ELF1, SOX5, AHR, ZNF76, SREBF1, PPARG, ZEB1, PBX2, PBX3, STAT3, BCL6, HNF4A, STAT1, STAT5A, GATA4, RFX5, SOX2, SOX9, NR2C2, CTCF, CEBPA, CEBPD, MXI1, ETV1, ASCL1, STAT5B, ZNF143, CEBPG, FOXA1, FOXA3, PKNOX1, MAZ, MAX, ELF3, SMAD3, FOXK1, HSF1, E2F1, RUNX1, FLI1, TFAP4, POU5F1, SP2, SP4, SP3, PAX5, CREM, MECOM, KMT2A, RELA, RBPJ, GABPA, EGR3, FOXM1, ZBTB17, KLF10, REST, NR1H3, KLF1, IKZF1, SMAD4, NEUROD1, RUNX3, KLF9, KLF5, RUNX2, NFYC, HES1, MXD4, IRF3, NONO, IRF4, TEAD4, TWIST1, NCOA1, SMAD2, SMAD1, USF2, ZBTB6, NFE2L2, E2F4, BATF, HLF, NFE2, NFIL3, NRF1, HIF1A, ZNF423, ZXDC, ZNF792, ARID4B, E4F1, ARID2, SP5, NIPBL, ZFP1, ZNF549, ZNF574, MIER3, ZBTB33, ZNF410, GATAD2A, HOMEZ, SIX5, ZGPAT, ZC3H8, ZBTB2, L3MBTL4, ZNF511, GLIS1, CTCFL, ZNF507, GRHL3, GATAD1, ZNF592, ESR2, TFAP2C, GATA6, KAT5, THAP11, ZNF778, ZNF48, SIN3A, TCF12, MNT, TBX5, TEAD3, ELF4, KLF6, CDX2, SMAD5, HINFP, ZNF577, MTA3, MXD3, SCRT1, KLF16, FOXP3, ZFHX2, BCL11B, TGIF2, BCL11A, MIXL1, FOXP1, TP63, ZNF335, SOX17, KAT8, NANOG, PATZ1, ZBTB26, TCF7L1, MYNN, DMAP1, PRDM10, ZNF701, ZNF224, DNMT3B, KDM5B, EBF1, MLX, ZNF639, KLF15, MBD1, LEF1, ZNF580, GMEB2, ZHX1, TBX21, MAFF, KMT2B, SOX13, SMC3, FOXA2, HIF3A, ZNF711, KLF12, MAFB, NCOR2, GMEB1, ZHX2	chr16	87326987	87392142	65156	-	ensembl_havana	gene	17	FBXO31	ensembl_havana	protein_coding	FALSE	FALSE
ENSG00000103460	0.5	0.0017263	NA	NA	0.5	0.00203792	NA	NA	16.688	16.8041	25.9054	0.01	0.62	0.12	9.1	1	0.853957	2.03706	0.170035	3.63807e-05	0.750746	0.000709263	0.890648	317.899	104.755	NA	E2F6, ZBTB7A, ESR1, MYCN, TFAP2A, PGR, SP1, ERG, CREB1, ATF1, OTX2, STAT6, SOX2, ZNF143, MAZ, MAX, FLI1, POU5F1, KMT2A, NFATC3, ZNF449, L3MBTL4, ZNF398, GATA6, ZBTB20, ZFP64, PRDM9, FOXA2	chr16	52438005	52547802	109798	-	ensembl_havana	gene	16	TOX3	ensembl_havana	protein_coding	TRUE	FALSE
ENSG00000103528	0.55	0.000449452	NA	NA	0.53	0.000906725	NA	NA	46.078	47.6161	64.8667	0.05	0.45	1.54	17.25	0.88576	0.513578	0.486345	0.0516751	0.0583657	0.853149	0.158538	0.938757	498.572	-74.6445	GATA2, ERG, MYC, E2F1, AR, FOXA1, CREB1, CTCF, ETV1	BHLHE40, BACH1, ZNF263, KLF4, FOXO3, SNAI2, ZBTB14, RAD21, SMARCA5, ZEB2, MITF, NCOR1, E2F6, ZBTB7A, MYC, ESR1, NR3C1, MYCN, TP53, JUN, TFAP2A, PGR, SP1, POU2F2, H2AFZ, ZSCAN22, ZBTB48, MYB, AR, RARA, NR2F1, EGR2, ERG, SRF, RARG, ETS1, FOSL1, TCF3, GATA1, CREB1, ZNF24, ZKSCAN1, JUND, TAL1, CEBPB, SPI1, EGR1, ATF3, TFE3, RXRA, HOXA5, BCL3, USF1, NFYA, GATA2, APC, YY1, RXRB, ELF1, SOX6, PPARG, ZEB1, STAT3, BCL6, STAT1, NKX2-1, SOX9, CTCF, CEBPA, MXI1, ETV1, STAT5B, ZNF140, ZNF143, CEBPG, FOXA1, FOXA3, MAZ, MAX, ELF3, SMAD3, HSF1, E2F1, RUNX1, FLI1, TFAP4, POU5F1, MEF2A, SP2, SP4, PAX5, CREM, KMT2A, RELA, GABPA, EGR3, FOXM1, ZBTB17, REST, MTA1, SP140, KLF1, IKZF1, SMAD4, NEUROD1, RUNX3, KLF9, KLF5, RUNX2, MXD4, SMC1A, IRF4, TEAD4, ZKSCAN8, NCOA1, USF2, BATF, CRY1, NFE2, NFIL3, NRF1, HIF1A, ZNF792, ZBED5, ARID4B, ZNF770, GRHL2, NIPBL, ZNF574, MIER3, ZNF467, HOMEZ, ZNF654, ZNF444, ZBTB2, GLIS1, CTCFL, GRHL3, ZNF384, GATAD2B, ZNF592, TFAP2C, GATA6, SMARCC1, THAP11, ZNF48, TCF12, MNT, MXD3, SCRT1, KLF16, BACH2, ZFHX2, MIXL1, FOXP1, TP63, ZBTB26, TCF7L1, ZFP64, MYNN, SCRT2, PRDM10, KDM5B, EBF1, ZNF639, KLF15, RCOR1, KMT2B, SMC3, FOXA2, ZNF652, HIF3A, KLF12	chr16	19167971	19268334	100364	+	ensembl_havana	gene	16	SYT17	ensembl_havana	protein_coding	FALSE	FALSE
ENSG00000104218	0.59	0.00014301	NA	NA	0.45	0.00609878	NA	NA	67.0608	76.8344	98.5814	0.2	0.36	9.77	21.75	0.88576	0.412676	0.153335	1.25247	0.607101	0.000109762	0.755919	0.00273585	21.9782	803.547	FOXP1, ERG, AR, ZFX, MYC, ELF1, ASCL2, E2F1, GABPA, JUND, ETS1, ETV1, FOXA1, ELK4, ESR1, HOXB13, TCF7L2, CREB1, GATA2, KDM5D	E2F8, FEZF1, E2F3, BHLHE40, MEIS2, YY2, CLOCK, ZNF264, HOXA2, FOXO3, FOXD2, ZNF217, NCOR1, MAF, E2F6, PRDM1, ZIC2, ZBTB11, NFATC1, EOMES, FOS, MYC, ESR1, NR3C1, MYCN, TP53, JUN, PGR, SP1, NFIC, POU2F2, H2AFZ, GLI2, ZSCAN22, MYB, MYBL2, AR, RARA, IRF1, ERG, VDR, LYL1, MYF5, ZNF35, ETS1, ATF2, FOSL2, CREB1, ZFX, ZNF18, ZNF3, JUND, TAL1, ATF7, CEBPB, SPI1, ATF1, ATF3, ELK1, WT1, TBP, BCL3, TAF1, USF1, NFYA, GATA2, GATA3, YY1, ELK4, KDM5A, HOXA6, OTX2, ELF1, AHR, SREBF1, PPARG, ZEB1, STAT3, BCL6, SOX3, HNF4A, STAT1, STAT6, STAT5A, ETV4, GATA4, NKX2-1, RFX2, SOX2, SOX9, NR2C2, CTCF, CEBPA, CEBPD, MXI1, ETV1, ASCL1, ZNF83, STAT5B, STAT2, ZNF143, FOSB, NR1H2, FOXA1, MAZ, MAX, ELF3, SMAD3, FOXK1, HOXA4, E2F1, FOXK2, RUNX1, RELB, FLI1, POU5F1, SPIB, ID3, PAX5, CREM, MECOM, KMT2A, RELA, EMX1, GABPA, EGR3, FOXM1, DBP, KLF10, REST, NEUROD1, RUNX3, KLF5, NFYC, VEZF1, HES1, ZNF266, NONO, IRF4, TEAD4, TEAD2, ELF2, ZKSCAN8, SMAD2, USF2, ZFHX3, NFE2L2, E2F4, BATF, NFE2, NRF1, E4F1, ZNF280D, AEBP2, ZNF600, CASZ1, SIX5, ZNF664, ZNF610, ZNF579, GLIS1, SMARCC2, GATAD1, TFAP2C, PROX1, HOXB13, GATA6, DLX4, THAP11, ZNF75A, SIN3A, TCF12, MNT, TBX5, ELF4, CDX2, SMAD5, ASCL2, MXD3, KDM5D, BACH2, IRX2, FOXP3, ZNF407, BCL11B, FOXP1, EBF3, SOX17, KAT8, NANOG, HMG20A, ZFP64, MYNN, HEYL, TCF7L2, PRDM10, PRDM6, ZBTB40, ZNF701, THAP1, GRHL1, DNMT3B, KDM5B, EBF1, ZNF639, ZNF580, GMEB2, RCOR1, TBX21, KMT2B, FOXA2, ZHX2	chr8	67062426	67196263	133838	+	ensembl_havana	gene	14	CSPP1	ensembl_havana	protein_coding	TRUE	FALSE
ENSG00000104228	0.57	0.000220565	NA	NA	0.56	0.000417108	NA	NA	141.771	87.6132	73.565	-0.69	-0.25	54.16	14.05	0.163193	0.772969	-0.299858	-0.146088	0.0431677	0.366852	0.128235	0.630637	-153.466	20.9106	AR, E2F1, JUND, CREB1, ETS1, MYC, TFAP4, ERG, NR3C1, GABPA, ASCL2, ELK4, FOXA1, NANOG, CTCF, ETV1, ESR1, ELF1, NKX3-1, SMARCA5, HOXB13	E2F8, FEZF1, AHRR, BHLHE40, KLF11, ZNF263, CLOCK, ZNF264, KLF4, SNAI2, ZBTB14, SMARCA5, ZEB2, MITF, PITX3, DEAF1, MAF, E2F6, ZNF324, SPDEF, KAT7, ZBTB7A, ZIC2, ZBTB11, NFATC1, FOS, MYC, ESR1, NR3C1, MYCN, TP53, JUN, TFAP2A, PGR, SP1, POU2F2, H2AFZ, GLI2, ZSCAN22, ZBTB48, MYB, MYBL2, AR, RARA, NR2F6, IRF1, EGR2, ERG, ESRRA, SRF, LYL1, MYF5, ZNF35, IRF2, ETS1, FOSL1, TCF4, TCF3, GATA1, CREB1, ZFX, ZNF18, ZKSCAN1, ZNF3, ZNF7, UBTF, JUND, TAL1, ATF7, CEBPB, SPI1, EGR1, ATF1, ATF4, ELK1, TFE3, RXRA, TBP, HOXA5, BCL3, TAF1, USF1, NFYA, GATA2, GATA3, NR2F2, APC, NFYB, YY1, ELK4, TEAD1, RXRB, KDM5A, HOXA6, OTX2, ELF1, AHR, ZNF76, PPARG, ZEB1, PBX2, PBX3, STAT3, BCL6, ETV6, KDM5C, HNF4A, STAT1, STAT5A, ETV4, GATA4, RFX5, SOX2, NR2C2, CTCF, CEBPA, MXI1, ETV1, ZNF83, STAT5B, STAT2, ZNF143, CEBPG, FOXA1, FOXA3, PKNOX1, DLX1, MAZ, MAX, ELF3, SMAD3, ZXDB, HOXA4, E2F1, RUNX1, RELB, FLI1, TFAP4, POU5F1, SP2, SP4, SP3, PAX5, CREM, MECOM, KMT2A, PPARD, RELA, RBPJ, GABPA, EGR3, FOXM1, SSRP1, ZNF816, NFIA, ZBTB17, KLF10, REST, SP140, KLF1, IKZF1, NEUROD1, RUNX3, KLF9, KLF5, RUNX2, NFYC, VEZF1, TFDP1, HNF4G, IRF3, STAT4, NONO, TEAD4, TEAD2, ZKSCAN8, NCOA1, SMAD1, USF2, E2F4, BATF, NFE2, NFIL3, NRF1, HIF1A, ZXDC, ZNF260, ARID4B, ZNF394, E4F1, ZNF518A, SP5, GRHL2, NIPBL, ZNF280D, ZFP1, ZNF449, ZNF322, ZNF574, ZNF467, ZBTB33, ZNF554, GATAD2A, RCOR2, ZNF101, ZNF444, SIX5, ZNF687, OSR2, MIER2, ZGPAT, ZC3H8, L3MBTL4, ZNF511, GLIS1, CTCFL, GRHL3, GATAD1, GATAD2B, TFAP2C, PROX1, HOXB13, GATA6, E2F7, THAP11, ZNF48, ZNF75A, SIN3A, TCF12, FEV, MNT, TEAD3, ELF4, KLF6, SMAD5, NKX3-1, ASCL2, OVOL2, MTA3, MXD3, KLF16, ZNF341, FOXP3, BCL11B, ZNF350, BCL11A, MIXL1, FOXP1, TP63, EBF3, ZNF335, ZNF644, KAT8, NANOG, ZBTB26, ZFP64, SIX2, DMAP1, ZBTB40, EHF, HMG20B, ZFAT, RERE, KDM5B, EBF1, ZNF639, KLF15, LEF1, ZNF580, RCOR1, IKZF2, ELF5, TBX21, KMT2B, BARX2, SMC3, FOXA2, ZNF652, HIF3A, ZBTB12, KLF12, ETV7, NCOR2	chr8	27284887	27311319	26433	-	ensembl_havana	gene	12	TRIM35	ensembl_havana	protein_coding	FALSE	FALSE
ENSG00000104325	0.67	5.61941e-06	0.87	1.24484e-08	0.57	0.000331943	0.9	2.07997e-06	111.701	118.191	179.495	0.08	0.6	6.49	61.3	1	0.482447	0.189596	0.632634	0.520385	0.0483851	0.685762	0.196768	135.181	1146.34	ASCL2, ESR1, E2F1, NR3C1, FOXP1, CREB1, CTCF, AR, MYC, ETV1, GABPA, ERG, ZFX, NANOG, ETS1, SMARCA5, BRD4, FOXA1, TCF7L2, RUNX1	NR5A2, BHLHE40, KLF11, ZNF263, ZSCAN9, KLF4, RAD21, SMARCA5, BRD4, MITF, NCOR1, MAF, E2F6, MTA2, SPDEF, KAT7, ZBTB7A, NFATC1, FOS, MYC, ESR1, NR3C1, MYCN, TP53, JUN, TFAP2A, PGR, SP1, H2AFZ, GLI2, ZBTB48, MYB, MYBL2, AR, RARA, NR2F6, IRF1, ERG, VDR, ESRRA, SRF, SKI, ETS1, MYOD1, ATF2, TCF3, GATA1, CREB1, ZFX, ZNF18, ZNF3, JUNB, UBTF, JUND, TAL1, CEBPB, SPI1, EGR1, ATF1, ELK1, TFE3, RXRA, NFKB1, TBP, BCL3, TAF1, USF1, RFX1, NR4A1, NFYA, GATA2, GATA3, NR2F2, YY1, ELK4, HOXA6, HOXA9, OTX2, ELF1, SOX5, AHR, TCF7, PPARG, ZEB1, STAT3, ETV5, BCL6, KDM5C, HNF4A, STAT1, STAT5A, ETV4, RFX5, SOX2, CTCF, CEBPA, CEBPD, ETV1, ASCL1, STAT5B, STAT2, ZNF143, FOXA1, DLX1, MAX, ELF3, E2F1, RUNX1, RELB, FLI1, TFAP4, SP2, SP4, PAX5, CREM, MECOM, KMT2A, RELA, RBPJ, GABPA, EGR3, SOX4, FOXM1, ZBTB17, REST, KLF1, SMAD4, NEUROD1, KLF9, HNF4G, ZNF266, SMC1A, NONO, NCOA1, SMAD1, USF2, E2F4, NFE2, NFIL3, NRF1, HIF1A, ZXDC, ARID4B, SP5, ZNF770, GRHL2, NIPBL, ZNF280D, ZNF449, AEBP2, ZSCAN2, ZBTB33, CASZ1, GATAD2A, HOMEZ, ZNF654, ZBTB2, L3MBTL4, ZNF511, GLIS1, CTCFL, GRHL3, ZNF384, GATAD1, ESR2, TFAP2C, PROX1, GATA6, SMARCC1, E2F7, THAP11, ZNF48, TCF12, SMAD5, ASCL2, OVOL2, MXD3, KLF16, FOXP3, BCL11B, BCL11A, NEUROG2, FOXP1, TP63, ZNF644, KAT8, NANOG, PATZ1, ZBTB26, TCF7L1, ZFP64, DMAP1, TCF7L2, KDM5B, ZNF580, GMEB2, TBX21, KMT2B, SOX13, SMC3, FOXA2, HIF3A, ZNF711, NCOR2	chr8	90001405	90052092	50688	+	ensembl_havana	gene	6	DECR1	ensembl_havana	protein_coding	FALSE	FALSE
ENSG00000104343	0.47	0.00348918	NA	NA	0.51	0.00158079	NA	NA	135.98	156.06	193.379	0.2	0.31	20.08	37.32	0.747494	0.745216	0.416152	0.145159	0.0451178	0.520133	0.13234	0.7526	-24.2013	385.913	E2F1, ETV1, AR, MYC, ERG, ASCL2, NR3C1, FOXP1, CREB1, FOXA1, ESR1, ETS1, GABPA, JUND, RUNX1, HOXB13	ZBTB42, E2F3, BHLHE40, KLF11, ZNF263, FOXP2, ZSCAN9, KLF4, FOXO3, SNAI2, ZBTB14, MITF, NCOR1, MAF, E2F6, ZBTB7A, KLF8, ZBTB11, NFATC1, FOS, MYC, ESR1, NR3C1, MYCN, TP53, JUN, TFAP2A, PGR, SP1, POU2F2, H2AFZ, GLI2, ZSCAN22, ZBTB48, MYB, AR, RARA, IRF1, EGR2, ERG, VDR, SKI, LYL1, MYF5, ETS1, MYOD1, ATF2, TCF4, TCF3, GATA1, CREB1, ZFX, ZKSCAN1, JUNB, JUND, TAL1, ATF7, CEBPB, XBP1, SPI1, EGR1, ATF1, ATF3, WT1, RXRA, NFKB1, TBP, HOXA5, BCL3, TAF1, USF1, NFYA, GATA2, GATA3, NFYB, YY1, HOXA6, HOXC8, OTX2, ELF1, PPARG, ZEB1, PBX2, PBX3, STAT3, BCL6, ETV6, KDM5C, HNF4A, STAT1, STAT5A, NKX2-1, CTCF, CEBPA, CEBPD, ETV1, ASCL1, ZNF83, STAT5B, ZNF143, CEBPG, FOXA1, FOXA3, PKNOX1, DLX1, MAZ, KLF3, MAX, ELF3, SMAD3, HOXA4, HSF1, E2F1, RUNX1, FLI1, TFAP4, POU5F1, SP2, ID2, SP4, SP3, ID3, PAX5, CREM, KMT2A, RELA, RBPJ, GABPA, EGR3, FOXM1, ZBTB17, KLF10, REST, SP140, KLF1, IKZF1, SMAD4, NEUROD1, RUNX3, KLF9, KLF5, NFYC, VEZF1, TFDP1, NONO, TEAD4, NCOA1, SMAD1, USF2, NFE2L2, E2F4, NFE2, NFIL3, NRF1, HIF1A, ZBED5, ARID4B, SP5, GRHL2, NIPBL, ZNF280D, ZFP1, ZNF574, MIER3, ZNF467, HOMEZ, ZNF444, SIX5, ZGPAT, ZC3H8, GLIS1, ZNF740, ARID1B, CTCFL, GRHL3, GATAD1, TFAP2C, HOXB13, GATA6, E2F7, THAP11, SIN3A, TCF12, MNT, TEAD3, KLF6, SMAD5, ASCL2, HINFP, MXD3, KLF16, ZFHX2, BCL11B, BCL11A, NEUROG2, FOXP1, TP63, EBF3, SOX17, KAT8, NANOG, PATZ1, HES4, ZBTB26, TCF7L1, ZFP64, DMAP1, HEYL, PRDM9, ZFAT, KDM5B, EBF1, MLX, ZNF639, KLF15, LEF1, ZNF580, GMEB2, IKZF2, TBX21, KMT2B, SOX13, SMC3, ZNF148, FOXA2, HIF3A, ZNF281, KLF12, MAFB, GMEB1, ZHX2	chr8	73780097	73878910	98814	-	ensembl_havana	gene	19	UBE2W	ensembl_havana	protein_coding	FALSE	FALSE
ENSG00000104356	0.69	2.07803e-06	NA	NA	0.47	0.00407532	NA	NA	88.8344	83.5369	133.311	-0.09	0.67	5.3	49.77	0.804875	0.302145	-0.117336	1.38437	0.622421	8.10557e-08	0.767233	8.9564e-06	2.5072	208.838	AR, FOXA1, E2F1, FOXP1, ASCL2, CTCF, HOXB13, RELA, CREB1, ETS1, ESR1, ERG, GABPA, MYC, GATA2, ZFX	FEZF1, AHRR, ZBTB42, BHLHE40, RFXANK, KLF11, ZNF263, ZSCAN9, KLF4, FOXO3, MAFK, MITF, ZNF217, PITX3, NCOR1, DEAF1, MAF, E2F6, SPDEF, KAT7, ZBTB7A, ZBTB11, NFATC1, FOS, MYC, ESR1, NR3C1, MYCN, TP53, JUN, TFAP2A, PGR, SP1, NFIC, POU2F2, H2AFZ, ZSCAN22, ZBTB48, MYB, MYBL2, AR, RARA, THRB, IRF1, EGR2, ERG, VDR, ESRRA, SRF, MYF5, IRF2, ETS1, FOSL2, TCF3, GATA1, CREB1, ZFX, JUND, TAL1, CEBPB, XBP1, SPI1, EGR1, ATF1, ATF3, ATF6, TFE3, WT1, RXRA, TBP, POU3F2, HOXA5, BCL3, TAF1, USF1, RFX1, NFYA, GATA2, GATA3, NFYB, YY1, RXRB, HOXA6, HOXC8, OTX2, ELF1, SOX5, AHR, ZNF76, PPARG, ZEB1, STAT3, ID1, BCL6, HNF4A, STAT1, STAT6, STAT5A, GATA4, RFX2, RFX5, SOX2, SOX9, NR2C2, CTCF, CEBPA, CEBPD, MXI1, ZNF83, STAT5B, ZNF143, CEBPG, FOXA1, FOXA3, PKNOX1, MAZ, MAX, ELF3, ZXDB, HSF1, E2F1, RUNX1, FLI1, TFAP4, POU5F1, SP2, SP4, SP3, PAX5, CREM, MECOM, KMT2A, RELA, RBPJ, GABPA, EGR3, FOXM1, NFIA, NFATC3, ZBTB17, KLF10, REST, SP140, KLF1, IKZF1, NEUROD1, RUNX3, KLF9, KLF5, RUNX2, NFYC, MXD4, ZNF266, NONO, IRF4, NCOA1, SMAD2, USF2, NFE2L2, E2F4, NFE2, NFIL3, NRF1, HIF1A, ZNF792, ARID4B, SP5, GRHL2, NIPBL, ZFP1, ZNF574, MIER3, ZBTB33, GATAD2A, HOMEZ, SIX5, OSR2, MIER2, ZGPAT, L3MBTL4, GLIS1, CTCFL, GATAD1, ESR2, TFAP2C, HOXB13, GATA6, SMARCC1, E2F7, CREB3L1, THAP11, SIN3A, TCF12, MNT, TEAD3, ELF4, KLF6, ZNF184, SMAD5, ASCL2, OVOL2, KLF16, ZNF341, BACH2, BCL11B, BCL11A, FOXP1, TP63, EBF3, KAT8, BARX1, ZBTB20, TCF7L1, ZFP64, DMAP1, HEYL, RBAK, EHF, GRHL1, ZFAT, KDM5B, EBF1, MLX, ZNF639, LEF1, ZNF580, GMEB2, TBX21, KMT2B, SMC3, FOXA2, ZNF652, HIF3A, NCOR2	chr8	98117297	98159834	42538	+	ensembl_havana	gene	10	POP1	ensembl_havana	protein_coding	TRUE	FALSE
ENSG00000104365	0.61	7.14308e-05	-0.03	0.89336	0.43	0.00902439	0.02	0.934032	53.5719	60.0513	61.3681	0.16	0.03	6.48	1.32	0.731566	0.901725	-0.277368	0.848789	0.200494	0.000310626	0.370862	0.00592958	-203.216	621.468	RUNX1, AR, E2F1, RELA, FOXP1, TCF7L2, ASCL2, GATA2, SFPQ, JUND, ETV1, ERG, ETS1, MYC, CREB1, GABPA, ELF1, ERF, ZFX, CTCF, HOXB13, TFAP4	BHLHE40, TP73, SNAI2, ZBTB14, SMARCA5, MAFK, MITF, NCOR1, MAF, E2F6, SPDEF, KAT7, ZBTB7A, ZIC2, NFATC1, FOS, MYC, ESR1, NR3C1, MYCN, TP53, JUN, TFAP2A, PGR, SP1, NFIC, POU2F2, H2AFZ, ZSCAN22, ZBTB48, MYB, AR, RARA, EGR2, ERG, VDR, SRF, MYF5, RARG, ETS1, ATF2, TCF4, TCF3, GATA1, CREB1, ZFX, ZNF18, JUND, TAL1, ATF7, CEBPB, SPI1, EGR1, ATF1, ATF3, ELK1, RXRA, NFKB1, TBP, NR1D1, HOXA5, BCL3, TAF1, USF1, RFX1, NR4A1, SFPQ, NFYA, GATA2, GATA3, YY1, KDM5A, HOXA6, OTX2, ELF1, ZNF76, SREBF1, PPARG, ZEB1, PBX3, STAT3, BCL6, ETV6, STAT1, STAT6, STAT5A, ETV4, RFX5, SOX9, CTCF, CEBPA, CEBPD, MXI1, ERF, ETV1, STAT5B, STAT2, ZNF143, PKNOX1, MAZ, MAX, ELF3, SMAD3, ZXDB, HSF1, NFKB2, E2F1, FOXK2, RUNX1, RELB, FLI1, TFAP4, POU5F1, SPIB, SP2, SP4, ID3, PAX5, CREM, KMT2A, RELA, GABPA, EGR3, FOXM1, REST, KLF1, NEUROD1, KLF5, STAT4, NONO, USF2, E2F4, NFE2, NRF1, HIF1A, ZXDC, ARID4B, E4F1, SP5, NIPBL, ZFP1, ZNF449, MIER3, GLIS1, CTCFL, GRHL3, GATAD1, TFAP2C, HOXB13, JARID2, SMARCC1, E2F7, SIN3A, TCF12, MNT, ELF4, SMAD5, ASCL2, OVOL2, ZNF692, MXD3, ZNF341, GLIS2, ZFHX2, BCL11B, BCL11A, FOXP1, TP63, ZNF335, KAT8, ZBTB26, TCF7L1, ZFP64, TCF7L2, PRDM10, EHF, DNMT3B, ZNF629, KDM5B, EBF1, ZFP69B, GMEB2, ELF5, TBX21, ZBTB21, KMT2B, SMC3, FOXA2, HIF3A, MAFB, ZHX2	chr8	42271302	42332653	61352	+	ensembl_havana	gene	13	IKBKB	ensembl_havana	protein_coding	FALSE	FALSE
ENSG00000104368	0.47	0.00298671	0.15	0.488946	0.54	0.000730475	0.17	0.416956	18.3633	14.6175	23.5039	-0.33	0.69	3.75	8.89	0.731566	0.657953	0.373211	0.351619	0.294728	0.363588	0.479486	0.627979	160.745	1694.59	E2F1, AR, JUND	NFIB, KLF11, KLF4, ZEB2, E2F6, FOXH1, KLF8, NFATC1, FOS, MYC, ESR1, NR3C1, MYCN, TP53, JUN, PGR, SP1, NFIC, H2AFZ, ZSCAN22, ZBTB48, AR, EGR2, ERG, VDR, SRF, MYF5, ETS1, ATF2, FOSL1, FOSL2, CREB1, JUNB, JUND, TAL1, ATF7, CEBPB, SPI1, ATF3, WT1, RXRA, NFKB1, TBP, TAF1, USF1, GATA3, YY1, TEAD1, ELF1, PPARG, PBX3, STAT3, STAT5A, NKX2-1, RFX5, CTCF, FOSB, MAZ, MAX, ELF3, SMAD3, NFKB2, E2F1, RUNX1, RELB, FLI1, SP2, SP4, SP3, CREM, KMT2A, RELA, GABPA, FOXM1, ZNF816, NFIA, ZBTB17, REST, KLF1, KLF9, KLF5, VEZF1, TEAD4, ZBTB6, NRF1, ZNF770, GRHL2, ZNF574, ZNF600, ZNF554, GATAD2A, OSR2, GLIS1, GATAD2B, TFAP2C, E2F7, ZNF778, ZNF382, SIN3A, TCF12, ZNF341, ZBTB26, ZFP64, TCF7L2, PRDM9, ZNF629, KLF15, ZFP69B, ZBTB21, KMT2B	chr8	42175233	42207724	32492	-	ensembl_havana	gene	17	PLAT	ensembl_havana	protein_coding	FALSE	FALSE
ENSG00000104369	0.69	2.05822e-06	NA	NA	0.64	1.73958e-05	NA	NA	67.8492	99.3534	100.877	0.55	0.02	31.5	1.52	0.1541	0.956546	0.871906	0.588676	0.00242799	0.0585485	0.0160554	0.220852	72.0455	105.561	ERG, RUNX1, AR, SFPQ, KDM5D, CREB1, E2F1, MYC	ZBTB42, ZNF263, ZBTB14, MITF, NCOR1, E2F6, ZIC2, MYC, ESR1, MYCN, TP53, PGR, SP1, H2AFZ, ZSCAN22, ZBTB48, MYB, AR, EGR2, ERG, LYL1, RARG, ETS1, MYOD1, GATA1, CREB1, TAL1, SPI1, EGR1, HOXA5, TAF1, USF1, SFPQ, NFYA, GATA2, GATA3, APC, YY1, OTX2, ELF1, ZEB1, KDM5C, STAT5A, GATA4, SOX9, CTCF, STAT5B, STAT2, ZNF143, MAZ, MAX, ZXDB, E2F1, RUNX1, FLI1, TFAP4, POU5F1, SP2, ID2, SP4, KMT2A, RELA, GABPA, EGR3, REST, NEUROD1, KLF9, KLF5, RUNX2, TWIST1, NCOA1, SMAD2, USF2, E2F4, NFE2, NRF1, HIF1A, ZNF467, ZNF547, OSR2, GLIS1, CTCFL, ZNF398, GRHL3, GATAD2B, TFAP2C, SIN3A, TCF12, MNT, TBX5, KDM5D, ZNF341, ZFHX2, BCL11B, BCL11A, NEUROG2, TP63, ZBTB26, TCF7L1, PRDM10, PRDM9, KDM5B, EBF1, KLF15, SMC3, FOXA2, NCOR2	chr8	74234700	74321328	86629	-	ensembl_havana	gene	4	JPH1	ensembl_havana	protein_coding	FALSE	FALSE
ENSG00000104388	0.55	0.000446029	0.5	0.0110534	0.41	0.0115688	0.39	0.0518903	186.911	198.791	279.922	0.09	0.49	11.88	81.13	0.763121	0.482447	0.415525	0.0957305	0.0194024	0.620142	0.0737831	0.815826	2145.06	1076.64	CREB1, AR, MYC, E2F1, ETV1, GABPA, ELF1, FOXA1, ERG, ETS1, NR3C1, CTCF, FOXP1, JUND, ERF	BACH1, KLF11, ZNF263, KLF4, ZBTB14, MITF, ZNF217, NCOR1, MAF, E2F6, NFATC1, ZBED1, MYC, ESR1, NR3C1, MYCN, TP53, JUN, TFAP2A, PGR, SP1, H2AFZ, ZBTB48, MYB, AR, RARA, IRF1, EGR2, ERG, VDR, NR2C1, ETS1, ATF2, TCF3, GATA1, CREB1, ZFX, JUNB, JUND, TAL1, CEBPB, SPI1, EGR1, ELK1, RXRA, TBP, BCL3, TAF1, USF1, RFX1, NR4A1, NFYA, GATA2, YY1, TEAD1, KDM5A, HOXA6, ELF1, SOX5, PPARG, ZEB1, STAT3, BCL6, HNF4A, STAT5A, GATA4, SOX2, NR2C2, CTCF, CEBPA, CEBPD, ERF, ETV1, STAT5B, FOXA1, MAZ, MAX, ELF3, SMAD3, ZXDB, HSF1, E2F1, RUNX1, FLI1, TFAP4, SP2, SP4, PAX5, CREM, KMT2A, RELA, RBPJ, GABPA, EGR3, SOX4, KLF10, REST, SP140, KLF1, SMAD4, NEUROD1, RUNX3, KLF9, KLF5, RUNX2, TFDP1, MXD4, NONO, TEAD4, ZKSCAN8, SMAD2, SMAD1, USF2, NFE2L2, E2F4, NFE2, NRF1, HIF1A, ZBED5, ARID4B, SP5, GRHL2, NIPBL, ZNF449, ZNF444, CTCFL, GRHL3, GATAD1, TFAP2C, GATA6, CREB3L1, THAP11, TCF12, KLF6, SMAD5, HINFP, OVOL2, ZNF2, KLF16, ZNF341, BCL11A, FOXP1, TP63, ZNF335, KAT8, PATZ1, ZBTB26, TCF7L1, ZFP64, DMAP1, PRDM10, PRDM9, KDM5B, KLF15, LEF1, ZNF580, GMEB2, RCOR1, ELF5, TBX21, KMT2B, SMC3, FOXA2, HIF3A, KLF12, MAFB, NCOR2	chr8	60516857	60623627	106771	+	ensembl_havana	gene	14	RAB2A	ensembl_havana	protein_coding	FALSE	FALSE
ENSG00000104412	0.5	0.00170066	0.26	0.203942	0.35	0.0340963	0.08	0.703073	199.136	225.39	306.721	0.18	0.44	26.25	81.33	0.935431	0.442083	0.307517	0.44428	0.071371	0.016476	0.182284	0.0982554	185.059	312.158	AR, E2F1, CTCF, ETS1, JUND, ERG, ESR1, HOXB13, ASCL2, GABPA, MYC, ELF1, RUNX1, CREB1, NR3C1, FOXA1, FOXP1, ZFX	AHRR, ARNTL, BHLHE40, RFXANK, KLF11, TBX3, CLOCK, KLF4, FOXO3, HBP1, MITF, ZNF217, NCOR1, MAF, E2F6, KAT7, ZBTB7A, NFATC1, FOS, MYC, ESR1, NR3C1, MYCN, TP53, JUN, PGR, SP1, NFIC, POU2F2, H2AFZ, ZSCAN22, ZBTB48, MYB, AR, RARA, NR2F1, IRF1, EGR2, ERG, VDR, SRF, SKI, MYF5, RARG, IRF2, ETS1, ATF2, FOSL2, TCF3, GATA1, CREB1, ZFX, JUNB, JUND, TAL1, ATF7, CEBPB, XBP1, SPI1, EGR1, ATF1, ATF3, TFE3, WT1, RXRA, TBP, POU3F2, NR1D1, BCL3, TAF1, USF1, RFX1, NR4A1, NFYA, GATA2, NR2F2, APC, NFYB, YY1, ARNT, RXRB, KDM5A, HOXA6, HOXC8, OTX2, ELF1, SOX5, AHR, ZNF76, SREBF1, PPARG, STAT3, BCL6, HNF4A, STAT1, GATA4, NKX2-1, RFX5, SOX2, SOX9, NR2C2, HOXA1, CTCF, CEBPA, CEBPD, MXI1, ZNF83, ZNF84, STAT5B, ZNF143, NR1H2, FOXA1, DLX1, MAZ, MAX, SMAD3, HSF1, E2F1, FOXK2, RUNX1, RELB, FLI1, TFAP4, POU5F1, SP2, SP4, SP3, PAX5, CREM, KMT2A, RELA, RBPJ, GABPA, EGR3, FOXM1, ZBTB17, REST, SP140, KLF1, SMAD4, NEUROD1, KLF9, KLF5, NFYC, VEZF1, TFDP1, MXD4, STAT4, NONO, IRF4, NCOA1, SMAD2, SMAD1, USF2, E2F4, CRY1, HLF, NFE2, NRF1, HIF1A, ZNF528, ARID4B, E4F1, SP5, ZNF770, GRHL2, NIPBL, MIER3, ZBTB33, HOMEZ, ZNF610, ZNF511, GLIS1, CTCFL, ZNF507, GRHL3, GATAD1, TFAP2C, HOXB13, GATA6, SMARCC1, THAP11, ZNF48, ZNF382, SIN3A, TCF12, FEV, MNT, TEAD3, KLF6, SMAD5, ASCL2, MXD3, KLF16, ZFHX2, ZNF407, TGIF2, BCL11A, FOXP1, TP63, ZNF335, KAT8, NANOG, ZBTB26, TCF7L1, ZFP64, DMAP1, HEYL, HMG20B, RERE, KDM5B, EBF1, MLX, ZNF639, KLF15, LEF1, ZNF580, GMEB2, TBX21, KMT2B, FOXA2, RUVBL1, ZNF652, HIF3A, MAFB, NCOR2, GMEB1, ZHX2	chr8	108443601	108486918	43318	+	ensembl_havana	gene	7	EMC2	ensembl_havana	protein_coding	FALSE	FALSE
ENSG00000104413	0.5	0.00156872	NA	NA	0.64	3.61652e-05	NA	NA	124.082	187.383	247.099	0.59	0.4	63.3	59.72	0.407475	0.413891	1.43847	0.607051	1.80498e-07	0.0425929	1.17903e-05	0.18267	2592.75	1815.5	AR, ASCL2, ETS1, NR3C1, MYC, RUNX1, ERG, FOXA1, NANOG, BRD4, E2F1, CREB1, HOXB13, RELA, TCF7L2, CTCF, ESR1, ETV1, TFAP4	AHRR, ZBTB7B, KLF4, SNAI2, BRD4, ZNF217, NCOR1, FOS, MYC, ESR1, NR3C1, MYCN, TP53, TFAP2A, PGR, SP1, H2AFZ, GLI2, MYB, AR, RARA, IRF1, ERG, ETS1, ATF2, TCF3, CREB1, TAL1, CEBPB, EGR1, ATF3, ATF6, RXRA, TBP, HOXA5, TAF1, USF1, RFX1, NFYA, GATA2, GATA3, NR2F2, YY1, ARNT, RXRB, HOXA6, OTX2, ELF1, AHR, PPARG, ZEB1, STAT3, NKX2-1, RFX2, RFX5, SOX2, SOX9, CTCF, ETV1, ASCL1, STAT2, ZNF143, FOXA1, MAZ, MAX, SMAD3, E2F1, RUNX1, FLI1, TFAP4, POU5F1, SP4, SP3, ID3, RELA, GABPA, EGR3, FOXM1, ZBTB17, KLF10, NR1H3, SP140, SMAD4, KLF9, KLF5, RUNX2, NFYC, ZNF266, TEAD4, NCOA1, SMAD2, USF2, ZFHX3, NRF1, HIF1A, NIPBL, ZNF280D, ZNF467, ZBTB33, ZNF444, GATAD2B, TFAP2C, PROX1, HOXB13, GATA6, TCF12, MNT, CDX2, ASCL2, OVOL2, GLIS2, BCL11A, FOXP1, TP63, SOX17, NANOG, TCF7L1, ZFP64, TCF7L2, ZFAT, KDM5B, LEF1, GMEB2, FOXA2, ZNF281, NCOR2, ZHX2	chr8	94641074	94707466	66393	+	ensembl_havana	gene	15	ESRP1	ensembl_havana	protein_coding	TRUE	FALSE
ENSG00000104427	0.56	0.00029358	NA	NA	0.58	0.000217279	NA	NA	165.037	223.575	295.63	0.44	0.4	58.54	72.05	0.454578	0.599737	0.359234	0.205959	0.0491602	0.299201	0.140474	0.564803	127.903	14.5056	FOXA1, ETV1, AR, CREB1, ERG, GABPA, ESR1, NR3C1, FOXP1, JUND, RUNX2, CTCF, HOXB13, E2F1, MYC, ZFX, RELA	ARNTL, E2F3, BHLHE40, KLF11, ZNF263, ZNF264, KLF4, RAD21, MITF, NCOR1, MAF, E2F6, KAT7, KLF8, NFATC1, FOS, MYC, ESR1, NR3C1, MYCN, TP53, JUN, TFAP2A, PGR, SP1, POU2F2, H2AFZ, ZBTB48, MYB, AR, RARA, IRF1, EGR2, ERG, ETS1, ATF2, TCF3, GATA1, CREB1, ZFX, UBTF, JUND, TAL1, ATF7, CEBPB, SPI1, EGR1, ATF1, ATF3, TFE3, WT1, RXRA, NFKB1, TBP, HOXA5, BCL3, TAF1, USF1, RFX1, NFYA, GATA2, APC, NFYB, YY1, TEAD1, HOXA6, OTX2, ELF1, AHR, PPARG, ZEB1, PBX2, PBX3, BCL6, STAT1, STAT5A, GATA4, NKX2-1, RFX2, RFX3, RFX5, SOX2, SOX9, CTCF, CEBPA, ETV1, ZNF83, STAT5B, ZNF143, CEBPG, FOXA1, PKNOX1, MAZ, MAX, ELF3, SMAD3, HOXA4, HSF1, E2F1, RUNX1, RELB, FLI1, TFAP4, POU5F1, SP2, SP4, SP3, PAX5, KMT2A, RELA, GABPA, EGR3, FOXM1, ZBTB17, KLF10, REST, SP140, KLF1, NEUROD1, KLF9, KLF5, RUNX2, NFYC, TFDP1, MXD4, ZNF266, NONO, TWIST1, NCOA1, BATF, CRY1, NFE2, NRF1, HIF1A, ZNF423, ARID4B, SP5, NIPBL, ZFP1, ZNF600, MIER3, HOMEZ, SIX5, OSR2, ZGPAT, GLIS1, GRHL3, GATAD1, TFAP2C, PROX1, HOXB13, THAP11, ZNF48, TCF12, TEAD3, KLF6, CDX2, HINFP, OVOL2, ZNF2, MTA3, KLF16, ZNF341, ZFHX2, FOXP1, TP63, EBF3, ZNF335, ZNF644, KAT8, NANOG, ZBTB26, TCF7L1, DMAP1, KDM5B, EBF1, KLF15, RCOR1, TBX21, KMT2B, SMC3, FOXA2, ZNF652, KLF12	chr8	78666047	78719765	53719	+	ensembl_havana	gene	11	ZC2HC1A	ensembl_havana	protein_coding	FALSE	FALSE
ENSG00000104442	0.57	0.00022497	NA	NA	0.42	0.0102058	NA	NA	165.73	162.344	217.309	-0.03	0.42	3.39	54.97	1	0.551093	0.160433	0.374766	0.358411	0.0483432	0.542737	0.196729	-55.0419	593.256	CREB1, ERG, E2F1, AR, FOXP1, ZFX, RUNX1, CTCF, ESR1, FOXA1, ETS1, MYC, ELF1, NR3C1, NANOG, JUND, NKX3-1, HOXB13, TCF7L2, RELA, GABPA, ETV1, ASCL2, GATA2	E2F8, FEZF1, E2F3, RFXANK, KLF11, ZNF263, CLOCK, ZSCAN9, ZNF264, KLF4, FOXO3, HBP1, MAFK, MITF, ZNF217, PITX3, NCOR1, MAF, E2F6, FOXH1, PRDM1, KAT7, ZBTB7A, ZBTB11, NFATC1, EOMES, FOS, MYC, ESR1, NR3C1, MYCN, TP53, JUN, TFAP2A, PGR, SP1, NFIC, POU2F2, H2AFZ, GLI2, ZBTB48, MYB, MYBL2, AR, RARA, NR2F6, IRF1, ERG, VDR, ESRRA, SRF, LYL1, ZNF35, IRF2, ETS1, ATF2, FOSL2, TCF4, TCF3, GATA1, CREB1, ZFX, ZNF18, JUNB, JUND, TAL1, CEBPB, XBP1, SPI1, ATF1, ATF3, TFE3, RXRA, TBP, POU3F2, HOXA5, BCL3, HNF1A, TAF1, USF1, RFX1, NR4A1, NFYA, GATA2, GATA3, APC, NFYB, YY1, ELK4, TEAD1, RXRB, KDM5A, HOXA6, OTX2, ELF1, SOX5, AHR, ZNF76, PPARG, ZEB1, PBX3, STAT3, BCL6, KDM5C, HNF4A, STAT1, STAT5A, ETV4, GATA4, NKX2-1, RFX5, SOX2, SOX9, NR2C2, CTCF, CEBPA, CEBPD, MXI1, ETV1, ZNF83, STAT5B, ZNF143, CEBPG, NR1H2, FOXA1, FOXA3, PKNOX1, DLX1, MAZ, MAX, ELF3, SMAD3, FOXK1, HSF1, E2F1, RUNX1, RELB, FLI1, TFAP4, POU5F1, SP2, PAX5, CREM, MECOM, KMT2A, RELA, ZBTB16, RBPJ, GABPA, EGR3, FOXM1, NFATC3, ZBTB17, KLF10, REST, NR1H3, SP140, KLF1, IKZF1, SMAD4, NEUROD1, RUNX3, KLF9, KLF5, RUNX2, NFYC, TFDP1, IRF3, STAT4, NONO, IRF4, SIX1, TEAD4, NCOA1, SMAD1, USF2, ZFHX3, E2F4, BATF, NFE2, NFIL3, NRF1, HIF1A, ZXDC, ZNF792, ARID4B, SP5, GRHL2, NIPBL, ZNF280D, AEBP2, ZNF574, MIER3, ZBTB33, ZNF554, GATAD2A, ZSCAN29, HOMEZ, ZNF444, SIX5, ZGPAT, ZC3H8, ZNF511, GLIS1, CTCFL, GATAD1, TFAP2C, HOXB13, GATA6, SMARCC1, DLX4, E2F7, THAP11, ZNF48, SIN3A, TCF12, MNT, ELF4, KLF6, CDX2, SMAD5, NKX3-1, ARID3A, ASCL2, OVOL2, MTA3, ZNF692, ZSCAN5A, MXD3, KLF16, FOXP3, ZNF407, BCL11B, TGIF2, MIXL1, FOXP1, EBF3, ZNF335, KAT8, NANOG, ARNT2, ZBTB26, TCF7L1, HMG20A, SIX2, DMAP1, TCF7L2, ZBTB40, ZNF701, HMG20B, RERE, KDM5B, EBF1, LEF1, ZNF580, RCOR1, TBX21, MAFF, KMT2B, BARX2, SOX13, SMC3, FOXA2, ZNF652, KLF12, MAFB, ETV7	chr8	65602456	65634217	31762	-	ensembl_havana	gene	9	ARMC1	ensembl_havana	protein_coding	FALSE	FALSE
ENSG00000104450	0.53	0.000704772	NA	NA	0.45	0.00572474	NA	NA	27.2855	30.9041	48.0019	0.18	0.64	3.62	17.1	0.842601	0.407868	0.286724	0.613849	0.202651	0.0119371	0.373719	0.079161	46.4945	151.671	ERG, AR, ASCL2, E2F1, GABPA, FOXA1, ETV1, CREB1, ESR1, MYC, GATA2, NANOG, CTCF, ZFX, RUNX1	ZBTB42, ZBTB7B, KLF4, SNAI2, MITF, MAF, E2F6, ZBTB7A, KLF8, FOS, MYC, ESR1, NR3C1, TP53, JUN, PGR, SP1, NFIC, H2AFZ, ZBTB48, AR, RARA, NR2F1, IRF1, EGR2, ERG, VDR, RARG, ZNF35, ETS1, TCF4, TCF3, GATA1, CREB1, ZFX, ZNF3, JUND, TAL1, CEBPB, SPI1, EGR1, ATF1, RXRA, NFKB1, TBP, ZNF10, TAF1, USF1, NFYA, GATA2, GATA3, YY1, ARNT, HOXA6, OTX2, ELF1, PPARG, STAT3, BCL6, HNF4A, STAT1, STAT5A, NKX2-1, RFX2, RFX5, CTCF, CEBPA, MXI1, ETV1, ASCL1, STAT5B, ZNF134, CEBPG, FOXA1, MAZ, ZNF121, MAX, ELF3, HOXA4, E2F1, RUNX1, RELB, FLI1, TFAP4, SPIB, SP2, ID2, SP4, ID3, PAX5, KMT2A, PPARD, RELA, GABPA, EGR3, FOXM1, NFIA, ZBTB17, REST, SP140, KLF1, IKZF1, SMAD4, NEUROD1, RUNX3, KLF9, KLF5, RUNX2, NFYC, TFDP1, MXD4, IRF4, TEAD4, NCOA1, SMAD2, SMAD1, USF2, NFE2, HIF1A, ZNF792, ARID4B, SP5, ZNF770, NIPBL, ZNF467, ZBTB33, HOMEZ, SIX5, CTCFL, GRHL3, TFAP2C, JARID2, THAP11, ZNF48, SIN3A, TCF12, MNT, KLF6, ASCL2, SCRT1, GLIS2, ZFHX2, BCL11A, FOXP1, TP63, ZSCAN16, NANOG, ZFP64, PRDM9, DNMT3B, KDM5B, EBF1, KLF15, KMT2B, FOXA2, HIF3A	chr8	100157906	100259278	101373	+	ensembl_havana	gene	12	SPAG1	ensembl_havana	protein_coding	FALSE	FALSE
ENSG00000104472	0.65	1.53431e-05	NA	NA	0.7	3.45851e-06	NA	NA	187.258	196.144	303.312	0.07	0.63	8.89	107.17	0.950318	0.468771	0.129955	0.667197	0.5214	0.0024476	0.686232	0.0264763	135.665	675.197	AR, ERG, ETV1, ETS1, JUND, ESR1, CREB1, RUNX1, MYC, TCF7L2, E2F1, FOXA1, HOXB13, TFAP4, ZFX, FOXP1, NANOG, BRD4, RELA	FEZF1, BHLHE40, MEIS2, KLF11, ZNF263, ZBTB7B, SMARCA5, ZEB2, FOXD2, BRD4, MITF, ZNF217, NCOR1, E2F6, SPDEF, KAT7, ZIC2, NFATC1, FOS, MYC, ESR1, NR3C1, MYCN, TP53, JUN, PGR, SP1, H2AFZ, ZBTB48, MYB, AR, RARA, NR2F1, IRF1, EGR2, ERG, RARG, ETS1, MYOD1, ATF2, TCF3, GATA1, CREB1, ZFX, ZNF24, JUND, TAL1, CEBPB, SPI1, EGR1, ATF1, ATF3, RXRA, TBP, BCL3, TAF1, USF1, RFX1, NFYA, GATA2, GATA3, NR2F2, YY1, HOXC8, ELF1, ZNF76, SREBF1, PPARG, ZEB1, PBX3, STAT3, BCL6, KDM5C, HNF4A, STAT1, STAT5A, GATA4, RFX2, RFX3, CTCF, CEBPA, CEBPD, MXI1, ETV1, ZNF83, STAT5B, ZNF143, FOXA1, DLX1, MAZ, MAX, E2F1, RUNX1, FLI1, TFAP4, SP2, SP4, PAX5, MECOM, KMT2A, RELA, GABPA, EGR3, FOXM1, ZBTB17, KLF10, REST, KLF1, IKZF1, SMAD4, NEUROD1, NCOA4, KLF9, KLF5, RUNX2, VEZF1, HIC1, HNF4G, NONO, IRF4, TEAD4, SMAD1, USF2, E2F4, NFE2, NFIL3, NRF1, ARID4B, SP5, ZNF770, GATAD2A, SIX5, OSR2, GLIS1, CTCFL, GRHL3, GATAD1, GATAD2B, TFAP2C, PROX1, HOXB13, SMARCC1, E2F7, CREB3L1, THAP11, ZNF48, ZNF382, SIN3A, TCF12, KLF6, CDX2, OVOL2, MTA3, MXD3, ZNF341, BCL11B, BCL11A, NEUROG2, MIXL1, FOXP1, TP63, EBF3, ZNF335, NANOG, ZBTB26, TCF7L1, DMAP1, TCF7L2, PRDM9, KDM5B, EBF1, ZNF639, KLF15, MAFF, KMT2B, SMC3, FOXA2, ZNF711, MAFB	chr8	140511298	140517137	5840	+	ensembl_havana	gene	9	CHRAC1	ensembl_havana	protein_coding	FALSE	FALSE
ENSG00000104517	0.56	0.00027684	-0.09	0.670581	0.46	0.00415934	0.02	0.928183	137.871	169.59	241.87	0.3	0.51	31.72	72.28	0.351958	0.456424	0.346277	0.746846	0.124333	0.00227795	0.268113	0.0251545	772.415	1487.26	E2F1, MYC, AR, ERG, CREB1, RELA, FOXA1, ETS1, JUND, ETV1, CTCF, ASCL2, HOXB13, GABPA, ESR1, NR3C1, RUNX1	E2F8, ARNTL, E2F3, BHLHE40, RFXANK, KLF11, ZNF263, ZBTB7B, CLOCK, ZSCAN9, KLF4, SNAI2, ZBTB14, ZEB2, HBP1, MITF, PITX3, NCOR1, MAF, E2F6, FOXH1, SPDEF, ZBTB7A, KLF8, NFATC1, EOMES, FOS, MYC, ESR1, NR3C1, MYCN, TP53, JUN, TFAP2A, PGR, SP1, POU2F2, ZSCAN5DP, GLI2, ZSCAN22, ZBTB48, MYB, MYBL2, AR, RARA, NR2F6, IRF1, EGR2, ERG, ZNF35, IRF2, ETS1, ATF2, FOSL2, TCF4, TCF3, GATA1, CREB1, ZNF18, JUNB, JUND, TAL1, ATF7, CEBPB, XBP1, SPI1, EGR1, ATF1, ATF3, TFE3, WT1, RXRA, NFKB1, TBP, HOXA5, BCL3, TAF1, USF1, RFX1, NFYA, GATA2, GATA3, APC, NFYB, YY1, ARNT, TEAD1, RXRB, HOXA6, OTX2, ELF1, SOX5, AHR, SREBF1, PPARG, ZEB1, STAT3, ETV5, BCL6, ETV6, HNF4A, STAT1, STAT5A, GATA4, NKX2-1, RFX2, RFX5, SOX2, SOX9, CTCF, CEBPA, MXI1, ETV1, ZNF83, STAT5B, STAT2, ZNF143, FOSB, CEBPG, FOXA1, FOXA3, PKNOX1, DLX1, MAZ, MAX, HAND2, ELF3, SMAD3, ZXDB, HSF1, NFKB2, E2F1, FOXK2, RUNX1, RELB, FLI1, TFAP4, POU5F1, SP2, SP4, SP3, ID3, PAX5, CREM, MECOM, KMT2A, RELA, RBPJ, GABPA, EGR3, FOXM1, NFIA, ZBTB17, KLF10, REST, NR1H3, KLF1, IKZF1, SMAD4, NEUROD1, RUNX3, KLF9, KLF5, RUNX2, NFYC, VEZF1, TFDP1, MXD4, IRF3, NONO, IRF4, TEAD4, TWIST1, ZKSCAN8, NCOA1, SMAD2, SMAD1, USF2, ZBTB6, E2F4, CRY1, HLF, NFE2, NFIL3, NRF1, HIF1A, ZXDC, ZNF792, ZBED5, ARID4B, E4F1, SP5, ZNF770, GRHL2, NIPBL, ZFP1, ZNF574, ZNF600, MIER3, ZNF467, ZBTB33, GATAD2A, HOMEZ, RCOR2, ZNF444, ZNF687, MIER2, ZGPAT, ZC3H8, GLIS1, CTCFL, ZNF398, GRHL3, CREB3L4, GATAD1, TFAP2C, HOXB13, GATA6, SMARCE1, THAP11, SIN3A, TCF12, MNT, TEAD3, ELF4, KLF6, SMAD5, ASCL2, HINFP, MXD3, KLF16, ZNF341, GLIS2, BCL11B, TGIF2, MIXL1, FOXP1, TP63, EBF3, KAT8, NANOG, PATZ1, ARNT2, ZBTB26, ZFP64, DMAP1, HEYL, ZNF701, HMG20B, RERE, DNMT3B, ZNF282, ZNF629, KDM5B, EBF1, MLX, ZNF639, KLF15, MBD1, LEF1, ZNF580, RCOR1, IKZF2, TBX21, KMT2B, SOX13, SMC3, ZNF148, FOXA2, ZNF652, HIF3A, KLF12, MAFB, NCOR2	chr8	102253012	102412841	159830	-	ensembl_havana	gene	12	UBR5	ensembl_havana	protein_coding	FALSE	FALSE
ENSG00000104522	0.57	0.000238886	0.66	0.000302876	0.4	0.0136573	0.56	0.00393506	0	3.4887	8.585	Inf	1.3	3.49	5.1	0.610243	0.789387	0.914644	0.811552	0.000543273	0.00472578	0.00537865	0.0420572	1589.35	1274.85	ERG, E2F1, TFAP4, ZFX, FOXA1, CREB1, ETS1, AR, HOXB13, CTCF, ETV1, ASCL2, RUNX1, ESR1	NR5A2, RFXANK, BACH1, ZNF263, ZSCAN9, ZBTB14, MITF, ZNF217, NCOR1, DEAF1, MAF, E2F6, ZNF324, ZBTB7A, ZBTB11, NFATC1, FOS, MYC, ESR1, NR3C1, MYCN, TP53, JUN, TFAP2A, PGR, SP1, NFIC, ZSCAN5DP, MYB, AR, RARA, NR2F6, NR2F1, THRB, IRF1, ERG, VDR, ESRRA, SRF, SKI, ZNF35, IRF2, ETS1, TCF3, GATA1, CREB1, ZFX, ZNF18, ZKSCAN1, ZNF8, UBTF, JUND, TAL1, SPI1, EGR1, ATF1, ATF3, ELK1, TFE3, RXRA, TBP, BCL3, TAF1, USF1, NR4A1, NFYA, PAX7, GATA2, GATA3, NR2F2, YY1, HOXC8, OTX2, ELF1, AHR, ZNF76, PPARG, PBX3, STAT3, ID1, BCL6, KDM5C, HNF4A, STAT1, STAT5A, ATRX, NR2C2, CTCF, CEBPA, MXI1, ETV1, ASCL1, STAT5B, ZNF143, FOXA1, FOXA3, MAX, SMAD3, HSF1, E2F1, RUNX1, FLI1, TFAP4, SP2, PAX5, CREM, MECOM, KMT2A, PPARD, RELA, RBPJ, GABPA, EGR3, FOXM1, ZNF816, NFIA, ZBTB17, KLF10, REST, IKZF1, SMAD4, NEUROD1, RUNX3, KLF9, KLF5, RUNX2, TFDP1, HES1, NONO, IRF4, TEAD4, TWIST1, NCOA1, USF2, E2F4, NFE2, NRF1, HIF1A, ZNF792, ZNF770, ZNF280D, ZBTB33, SIX5, ZGPAT, ZNF511, GLIS1, CTCFL, ZNF563, GRHL3, GATAD1, GATAD2B, ZNF592, ESR2, TFAP2C, HOXB13, CREB3L1, THAP11, TCF12, MNT, KLF6, SMAD5, ASCL2, FOXP3, BCL11B, BCL11A, FOXP1, TP63, ZBTB20, ZBTB26, TCF7L1, ZFP64, HEYL, TCF7L2, PRDM10, PRDM9, KDM5B, EBF1, ZNF639, KLF15, LEF1, GMEB2, ZHX1, TBX21, KMT2B, SMC3, HIF3A, ZNF711, ETV7	chr8	143612618	143618048	5431	-	ensembl_havana	gene	15	TSTA3	ensembl_havana	protein_coding	FALSE	FALSE
ENSG00000104635	0.68	3.151e-06	NA	NA	0.55	0.000457518	NA	NA	61.5266	42.7259	40.3277	-0.53	-0.08	18.8	2.4	0.747494	0.828756	-0.0504407	-0.327155	0.789964	0.112348	0.879548	0.32696	67.528	-302.601	FOXA1, GABPA, E2F1, KDM5D, AR, ERG, CTCF, MYC, ETS1, ZFX, JUND, CREB1	E2F8, E2F3, ARID1A, BHLHE40, MEIS2, BACH1, KLF11, ZNF263, FOXO3, ZBTB14, HBP1, MITF, NCOR1, MAF, E2F6, ZNF189, KAT7, ZBTB7A, ZIC2, NFATC1, FOS, MYC, ESR1, NR3C1, MYCN, TP53, JUN, TFAP2A, PGR, SP1, POU2F2, H2AFZ, ZSCAN22, ZBTB48, MYB, AR, RARA, NR2F6, IRF1, EGR2, ERG, LYL1, ETS1, TCF3, GATA1, CREB1, ZFX, JUND, TAL1, CEBPB, XBP1, SPI1, EGR1, ATF3, TFE3, RXRA, TBP, BCL3, TAF1, USF1, RFX1, NFYA, GATA2, GATA3, YY1, TEAD1, RXRB, HOXC8, OTX2, ELF1, SOX6, PPARG, ZEB1, BCL6, HNF4A, STAT1, ETV4, GATA4, NKX2-1, CTCF, CEBPD, MXI1, ETV1, STAT5B, ZNF143, FOXA1, MAZ, MAX, ELF3, SMAD3, NFKB2, E2F1, RUNX1, FLI1, TFAP4, POU5F1, SP2, SP4, SP3, PAX5, CREM, KMT2A, RELA, GABPA, EGR3, SOX4, FOXM1, NFATC3, ZBTB17, REST, KLF1, IKZF1, SMAD4, NEUROD1, KLF9, KLF5, RUNX2, VEZF1, MXD4, NONO, TEAD4, ZKSCAN8, NCOA1, SMAD2, USF2, ZBTB6, E2F4, NFE2, NFIL3, NRF1, ZNF792, ZBED5, ARID4B, SP5, ZNF770, GRHL2, NIPBL, ZNF600, GATAD2A, ZSCAN29, OSR2, GLIS1, CTCFL, GRHL3, GATAD1, TFAP2C, GATA6, CREB3L1, THAP11, ZNF48, SIN3A, TCF12, MNT, KLF6, ARID3A, HINFP, MTA3, ZNF692, KLF16, KDM5D, GLIS2, BCL11B, BCL11A, FOXP1, TP63, ZNF335, ZBTB20, ZBTB26, TCF7L1, ZFP64, DMAP1, ZBTB40, KDM5B, MLX, KLF15, LEF1, ZNF580, GMEB2, RCOR1, ZHX1, TBX21, KMT2B, SMC3, FOXA2, ZNF652, ZNF281, KLF12, MAFB	chr8	22367249	22434129	66881	+	ensembl_havana	gene	13	SLC39A14	ensembl_havana	protein_coding	FALSE	FALSE
ENSG00000104643	0.7	1.40788e-06	NA	NA	0.61	9.41915e-05	NA	NA	129.564	121.512	86.1164	-0.09	-0.5	8.05	35.4	0.777355	0.468771	0.112229	-0.752007	0.522204	8.46066e-05	0.68678	0.00223743	-33.5128	-280.814	AR, NR3C1, HOXB13, ASCL2, BRD4, TCF7L2, ETS2, RELA, E2F1, FOXA1, ERF, GABPA, CREB1, ETS1, GATA2, RUNX1, ELF1, JUND, MYC, ERG, FOXP1, ETV1, ELK4, CTCF, ZFX	E2F8, FEZF1, ZNF320, OVOL3, E2F3, BHLHE40, KLF11, ZNF263, T, HOXA2, KLF4, FOXO3, SNAI2, ZEB2, HBP1, BRD4, MITF, ZNF217, NCOR1, MAF, E2F6, ZNF324, KLF7, SPDEF, ZBTB7A, ZIC2, KLF8, ZBTB11, NFATC1, FOS, MYC, ESR1, NR3C1, MYCN, TP53, JUN, TFAP2A, PGR, SP1, NFIC, POU2F2, H2AFZ, ZSCAN22, ZBTB48, GLI4, MYB, MYBL2, AR, RARA, NR2F6, THRB, IRF1, EGR2, ERG, VDR, ESRRA, SRF, SKI, LYL1, MYF5, ZNF35, IRF2, ETS1, ETS2, ATF2, FOSL2, TCF4, TCF3, GATA1, CREB1, ZFX, ZNF18, ZNF24, ZKSCAN1, ZNF30, JUNB, UBTF, JUND, TAL1, ATF7, CEBPB, SPI1, EGR1, ATF1, ATF3, ELK1, WT1, RXRA, NFKB1, TBP, HOXA5, BCL3, TAF1, USF1, RFX1, NR4A1, NFYA, GATA2, GATA3, APC, YY1, ARNT, ELK4, TEAD1, MZF1, RXRB, KDM5A, HOXA6, OTX2, ELF1, SOX5, ZNF76, PPARG, ZEB1, PBX3, STAT3, BCL6, ETV6, HNF4A, STAT1, STAT5A, ETV4, NKX2-1, ATRX, RFX2, RFX5, SOX2, NR2C2, CTCF, CEBPA, ERF, ETV1, ASCL1, ZNF83, ZNF84, STAT5B, STAT2, ZNF134, ZNF143, PDX1, CEBPG, FOXA1, FOXA3, PKNOX1, DLX1, MAZ, ZNF121, ZNF280A, MAX, ELF3, FOXK1, ZXDB, HOXA4, HSF1, E2F1, FOXK2, RUNX1, FLI1, TFAP4, POU5F1, MEF2A, SP2, SP4, PAX5, CREM, MECOM, KMT2A, ZNF85, RELA, RBPJ, GABPA, EGR3, SOX4, FOXM1, ZNF816, FOXO1, NFATC3, ZBTB17, KLF10, REST, RLF, NR1H3, MTA1, SP140, KLF1, IKZF1, SMAD4, NEUROD1, RUNX3, KLF9, KLF5, RUNX2, NFYC, VEZF1, E2F2, IRF3, MEF2D, ZNF146, NONO, IRF4, TEAD4, ELF2, NCOA1, SMAD2, SMAD1, USF2, ZBTB6, NFE2L2, E2F4, BATF, NFE2, NFIL3, NRF1, HIF1A, ZXDC, ZNF792, ZNF260, ZBED5, ARID4B, E4F1, ZNF518A, SP5, ZNF770, NIPBL, ZNF280D, ZFP1, ZNF449, ZNF574, ZNF600, MIER3, ZBTB33, ZNF554, ZNF329, ZNF410, GATAD2A, ZSCAN29, HOMEZ, ZNF595, ZNF444, SIX5, OSR2, MIER2, ZGPAT, ZC3H8, L3MBTL4, GLIS1, ZNF784, CTCFL, KLF14, SP7, GRHL3, ZNF384, GATAD1, GATAD2B, TFAP2C, PROX1, HOXB13, JARID2, GATA6, THAP11, ZSCAN31, ZNF778, ZNF48, ZNF75A, ZNF317, SIN3A, TCF12, FEV, MNT, TEAD3, ELF4, KLF6, CDX2, SMAD5, ARID3A, ASCL2, MTA3, ZNF692, SCRT1, KLF16, ZNF341, BARHL1, FOXP3, ZFHX2, BCL11B, TGIF2, ZNF350, BCL11A, MIXL1, FOXP1, TP63, EBF3, ZNF335, ZNF644, SOX17, KAT8, NANOG, PATZ1, ZBTB20, ZBTB26, TCF7L1, ZFP64, DMAP1, TCF7L2, PRDM9, ZNF331, ZBTB40, ZNF701, THAP1, EHF, UBP1, DNMT3B, ZNF629, KDM5B, EBF1, ZNF639, KLF15, MBD1, ZNF580, GMEB2, RCOR1, ELF5, TBX21, ZBTB21, KMT2B, SOX13, SMC3, FOXA2, HIF3A, ZNF711, KLF12, ETV7, NCOR2, ZHX2	chr8	11284416	11328146	43731	+	ensembl_havana	gene	9	MTMR9	ensembl_havana	protein_coding	FALSE	FALSE
ENSG00000104660	0.54	0.000518774	NA	NA	0.32	0.0547005	NA	NA	37.0968	27.0406	34.891	-0.46	0.37	10.06	7.85	0.454578	0.879817	0.0311175	-0.0355755	0.86907	0.862395	0.930761	0.94283	84.871	246.535	AR, MYC, E2F1, FOXP1, ETS1, ERG, ETV1, FOXA1, GABPA, ELF1, CTCF, CREB1, SFPQ, RUNX1	BHLHE40, BACH1, ZNF263, ZBTB7B, ZNF264, ZBTB14, NCOR1, MAF, E2F6, KAT7, ZBTB7A, ZIC2, ZBTB11, NFATC1, FOS, MYC, ESR1, NR3C1, MYCN, TP53, JUN, TFAP2A, PGR, SP1, H2AFZ, ZSCAN22, ZBTB48, MYB, AR, RARA, NR2F1, IRF1, EGR2, ERG, VDR, SKI, MYF5, ZNF35, IRF2, ETS1, TCF3, GATA1, CREB1, JUNB, JUND, TAL1, CEBPB, SPI1, EGR1, ATF1, ATF3, ELK1, RXRA, TBP, BCL3, TAF1, USF1, SFPQ, NFYA, GATA2, YY1, HOXA6, ELF1, PPARG, ZEB1, BCL6, ETV6, HNF4A, STAT5A, ETV4, GATA4, RFX5, SOX9, NR2C2, CTCF, CEBPA, CEBPD, MXI1, ETV1, STAT5B, ZNF143, FOXA1, MAZ, MAX, ELF3, SMAD3, HSF1, E2F1, RUNX1, FLI1, TFAP4, POU5F1, SP2, SP4, CREM, KMT2A, RELA, GABPA, EGR3, SOX4, FOXM1, NFIA, REST, SP140, SMAD4, NEUROD1, KLF9, NONO, IRF4, TEAD4, SMAD2, SMAD1, NFE2, NRF1, HIF1A, ARID4B, E4F1, SP5, ZNF770, NIPBL, ZNF574, MIER3, ZNF554, OSR2, ZGPAT, GLIS1, CTCFL, ZNF563, GRHL3, ZNF384, GATAD1, GATAD2B, TFAP2C, THAP11, ZNF48, ZNF75A, ZNF317, SIN3A, TCF12, KLF6, SMAD5, GLIS2, FOXP3, BCL11B, MIXL1, FOXP1, TP63, ZNF335, KAT8, NANOG, PATZ1, ZBTB26, TCF7L1, PRDM9, ZBTB40, EHF, KDM5B, EBF1, LEF1, ZNF580, GMEB2, TBX21, KMT2B, FOXA2	chr8	30095398	30177208	81811	+	ensembl_havana	gene	17	LEPROTL1	ensembl_havana	protein_coding	FALSE	FALSE
ENSG00000104756	0.63	2.80318e-05	NA	NA	0.59	0.000162891	NA	NA	373.719	324.82	157.753	-0.2	-1.04	48.9	167.07	0.747494	0.413891	-0.276434	-0.716314	0.0852448	4.32075e-05	0.206315	0.00136782	-299.059	-432.619	ETS1, FOXA1, AR, MYC, TFAP4, ERG, VDR, GABPA, CREB1, E2F1, JUND, ESR1, ELF1	FEZF1, AHRR, ZBTB42, NR5A2, ARID1A, BHLHE40, RFXANK, KLF11, KLF4, MITF, NCOR1, MAF, E2F6, ZBTB7A, ZBTB11, NFATC1, FOS, MYC, ESR1, NR3C1, MYCN, TP53, JUN, TFAP2A, PGR, SP1, POU2F2, H2AFZ, GLI2, ZSCAN22, ZBTB48, MYB, MYBL2, AR, RARA, IRF1, EGR2, ERG, VDR, ESRRA, SKI, IRF2, ETS1, ATF2, TCF4, TCF3, GATA1, CREB1, ZKSCAN1, JUNB, JUND, TAL1, CEBPB, SPI1, EGR1, ATF1, ATF3, RXRA, NFKB1, TBP, POU3F2, HOXA5, BCL3, TAF1, USF1, NR4A1, NFYA, GATA2, GATA3, NR2F2, NFYB, YY1, OTX2, ELF1, SOX5, AHR, PPARG, PBX1, PBX2, PBX3, STAT3, ETV5, BCL6, HNF4A, STAT1, STAT5A, ETV4, GATA4, NKX2-1, RFX5, SOX2, SOX9, CTCF, CEBPA, CEBPD, ZNF83, STAT5B, ZNF143, CEBPG, FOXA1, PKNOX1, MAZ, MAX, ELF3, SMAD3, HOXA4, E2F1, RUNX1, FLI1, TFAP4, SP2, ID2, SP4, PAX5, CREM, KMT2A, RELA, RBPJ, GABPA, EGR3, FOXM1, DBP, NFIA, ZBTB17, KLF10, REST, MTA1, SP140, KLF1, IKZF1, SMAD4, NEUROD1, KLF9, KLF5, RUNX2, NFYC, VEZF1, TFDP1, ZNF266, IRF3, ZNF146, NONO, IRF4, NCOA1, SMAD2, USF2, E2F4, BATF, HLF, NFE2, NFIL3, NRF1, HIF1A, ZNF260, ARID4B, E4F1, SP5, GRHL2, NIPBL, HMBOX1, ZNF322, AEBP2, MIER3, ZNF467, ZBTB33, ZNF554, GATAD2A, HOMEZ, RCOR2, ZNF444, SIX5, ZC3H8, GLIS1, CTCFL, GRHL3, CREB3L4, GATAD1, TFAP2C, PROX1, GATA6, E2F7, THAP11, SIN3A, TCF12, MNT, TEAD3, SMAD5, ZNF341, GLIS2, FOXP3, ZFHX2, BCL11B, ZNF350, BCL11A, FOXP1, TP63, PATZ1, MYNN, HEYL, PRDM10, PRDM9, ZBTB40, ZNF701, THAP1, RBAK, KDM5B, EBF1, ZNF639, KLF15, ZNF580, GMEB2, TBX21, KMT2B, BARX2, SOX13, ZNF148, FOXA2, HIF3A, ZNF281, KLF12	chr8	25427847	25458476	30630	-	ensembl_havana	gene	15	KCTD9	ensembl_havana	protein_coding	FALSE	FALSE
ENSG00000104765	0.54	0.000622298	NA	NA	0.49	0.00255203	NA	NA	130.025	98.4716	68.1107	-0.4	-0.53	31.55	30.36	0.388885	0.62612	-0.0942145	-0.399031	0.627257	0.0585021	0.770823	0.220752	-248.972	-1472.99	E2F1, AR, FOXA1, ELF1, ETV1, RELA, ERG, GABPA, CTCF, FOXP1, GATA2, CREB1, NANOG, MYC, ETS1, JUND	FEZF1, ZBTB42, ARNTL, E2F3, BHLHE40, RFXANK, KLF11, ZNF263, FOXP2, CLOCK, KLF4, ZBTB14, RAD21, ZEB2, MAFK, MITF, NCOR1, MAF, E2F6, PRDM1, MTA2, SPDEF, ZBTB7A, NFATC1, FOS, MYC, ESR1, NR3C1, MYCN, TP53, JUN, TFAP2A, PGR, SP1, POU2F2, H2AFZ, ZSCAN5DP, GLI2, ZSCAN22, ZBTB48, MYB, AR, RARA, NR2F6, IRF1, EGR2, ERG, SRF, ZNF35, ETS1, MYOD1, ATF2, FOSL2, TCF4, TCF3, GATA1, CREB1, ZKSCAN1, JUNB, JUND, TAL1, ATF7, CEBPB, XBP1, SPI1, EGR1, ATF1, ATF3, TFE3, RXRA, NFKB1, TBP, POU3F2, HOXA5, BCL3, USF1, RFX1, NR4A1, NFYA, GATA2, GATA3, APC, NFYB, YY1, ARNT, ELK4, TEAD1, RXRB, KDM5A, HOXA6, OTX2, ELF1, SOX5, AHR, SREBF1, PPARG, ZEB1, PBX1, PBX2, PBX3, STAT3, ETV5, BCL6, STAT1, STAT5A, ETV4, GATA4, NKX2-1, SOX2, CTCF, CEBPA, MXI1, ETV1, ASCL1, ZNF83, ZNF84, STAT5B, STAT2, ZNF143, FOSB, FOXA1, FOXA3, PKNOX1, MAZ, ZNF121, MAX, ELF3, SMAD3, FOXK1, ZXDB, HOXA4, HSF1, NFKB2, E2F1, FOXK2, RUNX1, RELB, FLI1, TFAP4, POU5F1, SPIB, SP2, SP4, SP3, ID3, PAX5, HHEX, CREM, MECOM, KMT2A, RELA, GABPA, EGR3, FOXM1, FOXO1, ZBTB17, KLF10, REST, MTA1, SP140, IKZF1, SMAD4, NEUROD1, KLF9, KLF5, NFYC, VEZF1, TFDP1, IRF3, MEF2D, NONO, ZKSCAN8, SMAD2, SMAD1, USF2, ZFHX3, NFE2L2, E2F4, BATF, NFE2, NFIL3, NRF1, HIF1A, ZXDC, ARID4B, E4F1, SP5, GRHL2, NIPBL, ZNF280D, ZFP1, ZNF600, MIER3, ZNF467, ZBTB33, GATAD2A, SIX5, ZGPAT, GLIS1, CTCFL, SP7, GRHL3, CREB3L4, ZNF384, GATAD1, GATAD2B, TFAP2C, JARID2, GATA6, SMARCC1, E2F7, THAP11, ZNF48, SIN3A, TCF12, MNT, TEAD3, KLF6, CDX2, SMAD5, EPAS1, OVOL2, MTA3, ZNF692, MXD3, KLF16, ZNF341, GLIS2, FOXP3, BCL11B, TGIF2, NEUROG2, MIXL1, FOXP1, TP63, ZNF335, ZNF644, KAT8, NANOG, PATZ1, ZBTB20, ZBTB26, ZFP64, DMAP1, HEYL, PRDM10, EHF, ZFAT, ZNF629, KDM5B, EBF1, MLX, ZNF639, KLF15, LEF1, ZNF580, GMEB2, RCOR1, TBX21, ZBTB21, ZNF490, KMT2B, SOX13, SMC3, FOXA2, ZNF652, ZNF281, KLF12, ETV7, ZHX2	chr8	26382898	26505636	122739	+	ensembl_havana	gene	15	BNIP3L	ensembl_havana	protein_coding	FALSE	FALSE
ENSG00000104833	0.54	0.000541155	NA	NA	0.45	0.00486849	NA	NA	9.5842	8.58465	9.3628	-0.16	0.13	1	0.78	1	0.987057	2.95797	0.564449	0.00199949	0.583281	0.0140735	0.793068	10.2343	16.0015	CREB1, E2F1, AR, MYC, FOXA1, ELF1	MAF, ZBTB7A, ZIC2, MYC, ESR1, MYCN, JUN, SP1, H2AFZ, ZSCAN22, ZBTB48, MYB, AR, RARA, EGR2, ERG, TCF3, GATA1, CREB1, JUND, ATF1, ATF3, RXRA, BCL3, USF1, YY1, ELF1, STAT3, STAT5B, FOXA1, MAZ, MAX, E2F1, RUNX1, SP2, SP4, SP3, PAX5, CREM, KMT2A, GABPA, EGR3, KLF1, NEUROD1, VEZF1, USF2, ZBTB6, NFE2, ZNF423, ZNF467, GATAD2A, GLIS1, ZNF398, GLIS2, ZFHX2, EBF3, ZNF335, NANOG, PATZ1, PRDM10, EBF1, KLF15, FOXA2, ZNF281	chr19	6494319	6502848	8530	-	ensembl_havana	gene	11	TUBB4A	ensembl_havana	protein_coding	FALSE	FALSE
ENSG00000105409	0.54	0.000510018	NA	NA	0.42	0.0110652	NA	NA	19.4605	17.7195	15.1871	-0.14	-0.22	1.74	2.53	0.968734	0.998776	-0.473095	1.11327	0.423905	0.0827347	0.604087	0.271268	-4.78452	3.51275	AR, MYC, CTCF, ETV1	KLF11, ZNF263, CLOCK, ZSCAN9, KLF4, SNAI2, HBP1, ZNF324, PRDM1, MYC, ESR1, NR3C1, MYCN, TP53, TFAP2A, PGR, SP1, H2AFZ, ZBTB48, MYB, AR, RARA, NR2F6, EGR2, ERG, ESRRA, ETS1, JUND, CEBPB, SPI1, EGR1, WT1, RXRA, USF1, NFYA, YY1, RXRB, ELF1, PPARG, CTCF, ETV1, ASCL1, STAT5B, ZNF143, MAX, HAND2, RUNX1, FLI1, TFAP4, POU5F1, SP2, PAX5, KMT2A, RELA, GABPA, EGR3, ZBTB17, REST, KLF1, NEUROD1, E2F5, TEAD4, USF2, NFE2, NRF1, HIF1A, ZXDC, KLF17, ZNF770, GATAD2A, ZNF444, MIER1, MIER2, ZNF398, GRHL3, TFAP2C, ZNF48, ZNF317, TCF12, KLF6, MXD3, TP63, EBF3, ZNF335, ZBTB26, ZFP64, MYNN, KDM5B, EBF1, ZNF580, RCOR1, KMT2B, SOX13, SMC3	chr19	41966582	41997497	30916	-	ensembl_havana	gene	16	ATP1A3	ensembl_havana	protein_coding	FALSE	FALSE
ENSG00000105675	0.5	0.00153166	NA	NA	0.33	0.0469202	NA	NA	9.6501	7.1513	11.9319	-0.43	0.74	2.5	4.78	0.792858	0.587163	0.0181049	1.84262	0.995908	0.63031	NA	NA	-0.0437648	0.0875296	RUNX1	ESR1, PGR, SP1, EGR2, ERG, WT1, MAX, RUNX1, KMT2A, RELA, EGR3, SP140, TP63	chr19	35550043	35563658	13616	-	ensembl_havana	gene	8	ATP4A	ensembl_havana	protein_coding	FALSE	FALSE
ENSG00000105698	0.47	0.00327043	NA	NA	0.52	0.00108688	NA	NA	36.4465	37.8439	37.0287	0.05	-0.03	1.4	0.82	0.96227	0.972437	-0.014811	-0.0707825	0.916776	0.646002	0.95711	0.830875	-205.537	-228.65	E2F1, MYC, AR, BRD4, ZFX, ERF	BHLHE40, BRD4, MITF, E2F6, ZBTB7A, FOS, MYC, ESR1, NR3C1, TP53, SP1, MYB, AR, NR2F1, EGR2, ERG, LYL1, RARG, GATA1, ZFX, TAL1, CEBPB, EGR1, ATF3, ELK1, TAF1, USF1, NFYA, GATA3, YY1, ELF1, GATA4, CTCF, ERF, ZNF83, STAT5B, MAZ, MAX, FOXK1, E2F1, RUNX1, FLI1, SP2, CREM, KMT2A, RELA, EGR3, REST, KLF1, SMAD4, NEUROD1, VEZF1, NONO, E2F5, SMAD1, USF2, NFE2, NRF1, ARID4B, NIPBL, ZNF410, OSR2, ZNF740, CTCFL, ZNF384, GATAD1, GATAD2B, ESR2, GATA6, ZNF354B, TCF12, ZFHX2, TP63, ZNF644, TCF7L1, PRDM9, KDM5B, SMC3, FOXA2	chr19	35268978	35279821	10844	+	ensembl_havana	gene	15	USF2	ensembl_havana	protein_coding	FALSE	FALSE
ENSG00000105880	0.52	0.001006	NA	NA	0.53	0.000975325	NA	NA	40.7427	42.9676	43.9375	0.08	0.03	2.22	0.97	1	0.842184	0.622959	0.141422	0.0698098	0.704743	0.179275	0.864814	55.0194	-15.3778	AR, ERG, HOXB13, RUNX1, MYC, ASCL2, CREB1, TFAP4, FOXP1, E2F1, FOXA1	ZNF263, KLF4, FOXH1, ZBTB7A, MYC, ESR1, NR3C1, TFAP2A, PGR, SP1, NFIC, ZSCAN22, ZBTB48, AR, EGR2, ERG, ZNF35, ETS1, MYOD1, CREB1, UBTF, JUND, CEBPB, SPI1, TBP, TAF1, YY1, OTX2, PPARG, SOX2, CTCF, MXI1, ZNF143, FOXA1, MAZ, MAX, SMAD3, E2F1, RUNX1, TFAP4, POU5F1, SP2, SP4, RELA, EGR3, REST, SP140, SMAD4, NEUROD1, NCOA1, SMAD2, NRF1, HIF1A, ZXDC, GRHL2, ZNF449, ZNF600, ZNF467, ZNF34, TFAP2C, HOXB13, TCF12, ASCL2, ZNF341, ZFHX2, BCL11A, FOXP1, ZNF335, NANOG, PRDM9, KDM5B, KLF15, RCOR1, FOXA2, MAFB	chr7	97020392	97025097	4706	-	ensembl_havana	gene	4	DLX5	ensembl_havana	protein_coding	FALSE	FALSE
ENSG00000105963	0.35	0.0352521	NA	NA	0.51	0.00158079	NA	NA	15.9245	9.6979	13.6144	-0.72	0.49	6.23	3.92	0.55269	0.62612	-0.259783	0.520461	0.476973	0.190756	0.650842	0.445089	-17.0987	29.6045	CTCF, AR	SNAI2, FOS, MYC, ESR1, TP53, PGR, SP1, H2AFZ, AR, RARA, VDR, UBTF, CEBPB, SPI1, NFYA, GATA2, CTCF, CEBPA, CEBPG, HSF1, RUNX1, FLI1, PAX5, KMT2A, SP140, CRY1, NFE2, ZNF384, PRDM9, NCOR2	chr7	897901	955407	57507	-	ensembl_havana	gene	13	ADAP1	ensembl_havana	protein_coding	FALSE	FALSE
ENSG00000105982	0.63	3.45844e-05	NA	NA	0.51	0.00135234	NA	NA	81.3896	83.7446	83.9708	0.04	0	2.35	0.23	0.763121	0.796453	-0.0253019	0.609582	0.921873	0.0294618	0.95964	0.144299	-7.46213	40.6526	ESR1, AR, FOXP1, ZFX, ELF1, CTCF, KDM5D, ERG, E2F1, CREB1, ETS1, MYC, FOXA1, RELA, JUND	E2F8, BHLHE40, MEIS2, KLF11, ZBTB7B, KLF4, SNAI2, ZBTB14, NCOR1, MAF, E2F6, FOXH1, KLF7, ZBTB7A, KLF8, ZBTB11, NFATC1, ZBED1, FOS, MYC, ESR1, NR3C1, MYCN, TP53, JUN, TFAP2A, PGR, SP1, POU2F2, H2AFZ, GLI2, ZSCAN22, ZBTB48, MYB, AR, RARA, IRF1, EGR2, ERG, SRF, SKI, LYL1, ZNF35, ETS1, TCF3, GATA1, CREB1, ZFX, ZKSCAN1, JUNB, JUND, TAL1, CEBPB, XBP1, SPI1, EGR1, ATF3, WT1, RXRA, NFKB1, TBP, BCL3, TAF1, USF1, RFX1, NFYA, GATA2, GATA3, YY1, HOXA6, OTX2, ELF1, ZEB1, STAT3, ID1, ETV5, KDM5C, STAT5A, GATA4, ATRX, RFX2, SOX9, CTCF, CEBPA, CEBPD, MXI1, ETV1, ASCL1, STAT5B, STAT2, ZNF143, FOXA1, MAZ, ZNF280A, MAX, SMAD3, NFKB2, E2F1, RUNX1, RELB, FLI1, POU5F1, SP2, SP4, SP3, ID3, PAX5, CREM, KMT2A, RELA, GABPA, EGR3, FOXM1, ZBTB17, REST, SP140, KLF1, IKZF1, SMAD4, NEUROD1, RUNX3, KLF9, KLF5, RUNX2, STAT4, NONO, NCOA1, SMAD2, SMAD1, USF2, E2F4, BATF, NFE2, NRF1, HIF1A, E4F1, NIPBL, ZNF574, ZNF467, ZBTB33, ZNF554, MGA, SIX5, ZNF687, ZBTB2, GLIS1, CTCFL, GRHL3, CREB3L4, TFAP2C, CREB3L1, TCF12, SMAD5, HINFP, KDM5D, ZFHX2, FOXP1, TP63, EBF3, ZNF335, PATZ1, ZBTB26, TCF7L1, ZBTB40, ZNF701, RBAK, KDM5B, EBF1, ZNF639, KLF15, GMEB2, RCOR1, KMT2B, FOXA2, HIF3A, KLF12, NCOR2, GMEB1	chr7	156640281	156677130	36850	+	ensembl_havana	gene	16	RNF32	ensembl_havana	protein_coding	FALSE	FALSE
ENSG00000106025	0.55	0.000472878	NA	NA	0.55	0.000494902	NA	NA	66.5599	89.3795	88.7637	0.43	-0.01	22.82	0.62	0.301057	0.993567	1.0298	-0.177063	0.00148027	0.614919	0.0113693	0.81226	186.172	8.57712	CTCF, ERG, E2F1, ETV1, AR, MYC, CREB1, FOXA1, ASCL2, NR3C1, VDR, BRD4, HOXB13, NKX3-1	E2F8, ZBTB42, ZBTB7B, CLOCK, ZNF264, HOXA2, KLF4, BRD4, MITF, NCOR1, E2F6, PRDM1, EOMES, FOS, MYC, ESR1, NR3C1, MYCN, TP53, TFAP2A, PGR, SP1, H2AFZ, ZSCAN22, ZBTB48, AR, IRF1, ERG, VDR, MYF5, ETS1, MYOD1, FOSL1, TCF3, GATA1, CREB1, JUND, CEBPB, SPI1, RXRA, TBP, ZNF10, TAF1, NR4A1, GATA2, APC, YY1, ELK4, MSX1, MZF1, OTX2, ELF1, AHR, PPARG, BCL6, KDM5C, HNF4A, STAT1, RFX5, CTCF, LHX2, ETV1, ASCL1, ZNF83, ZNF84, STAT5B, STAT2, ZNF134, ZNF143, NR1H2, FOXA1, PKNOX1, DLX1, MAX, ISL1, HSF1, E2F1, RUNX1, FLI1, TFAP4, POU5F1, SP2, KMT2A, RELA, GABPA, ZBTB17, REST, NR1H3, IKZF1, NEUROD1, KLF5, VEZF1, TFDP1, ZNF266, SMAD2, E2F4, NFE2, NRF1, HIF1A, ZNF423, SP5, GRHL2, NIPBL, ZNF574, ZNF600, ZBTB33, ZNF554, GATAD2A, ZC3H8, GLIS1, CREB3L4, ZNF384, TFAP2C, PROX1, HOXB13, ZNF317, ZNF382, TCF12, CDX2, NKX3-1, ASCL2, OVOL2, MXD3, ZNF341, BCL11A, NEUROG2, FOXP1, EBF3, ZNF335, ZNF644, PATZ1, MYNN, PRDM10, PRDM9, PRDM6, ZFAT, KDM5B, EBF1, ZNF639, KLF15, RCOR1, KMT2B, SMC3, FOXA2, ETV7	chr7	120787320	120858402	71083	-	ensembl_havana	gene	8	TSPAN12	ensembl_havana	protein_coding	TRUE	FALSE
ENSG00000106080	0.68	3.56905e-06	NA	NA	0.32	0.0514092	NA	NA	72.8459	74.8542	78.6691	0.04	0.07	2.01	3.81	0.942553	0.866343	-0.408523	0.436904	0.0507166	0.0546122	0.143715	0.211966	-159.763	57.2646	AR, TCF7L2, CREB1, FOXA1, ASCL2, MYC, E2F1, HOXB13, ESR1, CTCF, ETS1, ERG, GABPA, ETV1, JUND, NANOG, GATA2	E2F8, FEZF1, NFIB, E2F3, BHLHE40, MEIS2, KLF11, ZBTB7B, T, CLOCK, ZNF264, KLF4, FOXO3, HBP1, MAFK, MITF, PITX3, NCOR1, DEAF1, MAF, E2F6, ZNF324, ZBTB7A, ZIC2, NFATC1, FOS, MYC, ESR1, NR3C1, MYCN, TP53, JUN, TFAP2A, PGR, SP1, NFIC, POU2F2, H2AFZ, GLI2, ZSCAN22, ZBTB48, MYB, AR, RARA, NR2F6, NR2F1, IRF1, ERG, VDR, SKI, LYL1, ETS1, MYOD1, FOSL1, FOSL2, ZNF250, TCF4, TCF3, GATA1, CREB1, JUND, TAL1, ATF7, CEBPB, XBP1, SPI1, EGR1, ATF1, ATF3, TFE3, WT1, RXRA, TBP, HOXA5, BCL3, TAF1, USF1, NR4A1, NFYA, GATA2, GATA3, NR2F2, APC, NFYB, YY1, ARNT, ELK4, TEAD1, HOXA10, HOXA6, OTX2, ELF1, AHR, TCF7, PPARG, ZEB1, PBX1, PBX2, PBX3, STAT3, BCL6, HNF4A, STAT1, STAT6, STAT5A, ETV4, GATA4, NKX2-1, ATRX, RFX5, SOX2, SOX9, NR2C2, HOXA1, CTCF, CEBPA, CEBPD, MXI1, ETV1, ASCL1, ZNF84, STAT5B, STAT2, ZNF143, CEBPG, FOXA1, PKNOX1, DLX1, MAZ, MAX, ELF3, FOXK1, HOXA4, HSF1, NFKB2, E2F1, RUNX1, RELB, FLI1, TFAP4, POU5F1, SP2, SP4, ID3, PAX5, CREM, MECOM, KMT2A, RELA, MXD1, RBPJ, GABPA, EGR3, SOX4, FOXM1, NFIA, ZBTB17, KLF10, REST, NR1H3, IKZF1, SMAD4, NEUROD1, KLF9, KLF5, RUNX2, NFYC, VEZF1, E2F2, HES1, HNF4G, IRF3, IRF4, TEAD4, TWIST1, NCOA1, SMAD2, SMAD1, USF2, NFE2L2, E2F4, NFE2, NRF1, HIF1A, ZXDC, ARID4B, E4F1, SP5, NIPBL, ZNF574, ZBTB33, HOMEZ, RCOR2, SIX5, ZC3H8, GLIS1, GATAD1, TFAP2C, PROX1, HOXB13, GATA6, SMARCC1, CREB3L1, THAP11, ZNF48, SIN3A, TCF12, MNT, TBX5, TEAD3, ELF4, KLF6, CDX2, SMAD5, ARID3A, ASCL2, HINFP, OVOL2, MXD3, KLF16, ZNF341, BARHL1, BCL11B, PRDM14, ZNF350, NEUROG2, FOXP1, TP63, EBF3, KAT8, NANOG, BARX1, ZBTB20, TCF7L1, ZFP64, MYNN, DMAP1, HEYL, TCF7L2, ZBTB40, EHF, KDM5B, EBF1, MLX, ZNF580, GMEB2, TBX21, KMT2B, BARX2, SOX13, SMC3, FOXA2, ZNF652, ETV7, NCOR2	chr7	30010587	30026684	16098	-	ensembl_havana	gene	10	FKBP14	ensembl_havana	protein_coding	FALSE	FALSE
ENSG00000106086	0.74	1.73364e-07	NA	NA	0.1	0.535712	NA	NA	33.7885	34.8356	32.291	0.04	-0.11	1.05	2.54	0.88576	0.998776	0.135101	0.739196	0.583761	0.00573534	0.73733	0.047789	17.813	40.7404	AR, ETS1, ERG, GABPA, ETV1, JUND, NANOG, GATA2, FOXA1, FOXP1, CREB1, RUNX1	T, HOXA2, KLF4, FOXO3, HBP1, NCOR1, E2F6, ZBTB7A, ZIC2, FOS, MYC, ESR1, TP53, JUN, H2AFZ, AR, IRF1, ERG, SRF, SKI, LYL1, ETS1, GATA1, CREB1, JUNB, JUND, TAL1, ATF7, CEBPB, SPI1, EGR1, RXRA, TBP, BCL3, GATA2, GATA3, YY1, ARNT, ELK4, HOXA6, ELF1, AHR, PPARG, ZEB1, STAT3, ETV4, NKX2-1, ATRX, CEBPD, MXI1, ETV1, ASCL1, STAT5B, ZNF143, CEBPG, FOXA1, MAZ, ELF3, E2F1, RUNX1, FLI1, POU5F1, SPIB, SP2, ID3, MECOM, KMT2A, RELA, GABPA, EGR3, SOX4, NFIA, KLF10, REST, NR1H3, IKZF1, NEUROD1, KLF9, KLF5, IRF4, E2F4, BATF, NFE2, SP5, ZNF574, RCOR2, GLIS1, GATAD1, TFAP2C, PROX1, GATA6, ZNF48, TCF12, KLF6, HINFP, MXD3, KLF16, BCL11B, FOXP1, TP63, NANOG, ZBTB20, TCF7L1, ZFP64, DMAP1, TCF7L2, ZBTB40, ZNF580, GMEB2, TBX21, KMT2B, FOXA2, NCOR2	chr7	30027404	30130483	103080	+	ensembl_havana	gene	18	PLEKHA8	ensembl_havana	protein_coding	FALSE	FALSE
ENSG00000106105	0.75	8.97035e-08	0.67	0.000222842	0.46	0.00503602	0.25	0.236054	69.6847	79.4618	78.1233	0.19	-0.02	9.78	1.34	0.369463	0.993567	0.72021	0.610177	0.0144089	0.0563364	0.0594422	0.215745	1204.56	120.462	ZFX, AR, GATA2, HOXB13, E2F1, FOXP1, TFAP4, ERF, ETV1, NANOG, ELF1, TCF7L2, ESR1, CTCF, ASCL2, GABPA, RELA, JUND, RUNX1, ETS1, CREB1, FOXA1, ERG, MYC	E2F8, ZBTB42, ARNTL, NR5A2, E2F3, ARID1A, BHLHE40, RFXANK, ZNF213, KLF11, CLOCK, ZSCAN9, KLF4, FOXO3, SNAI2, ZBTB14, ZEB2, HBP1, FOXD2, MAFK, MITF, ZNF217, NCOR1, MAF, E2F6, ZNF324, NFAT5, SPDEF, KAT7, ZBTB7A, ZIC2, ZBTB11, NFATC1, FOS, MYC, ESR1, NR3C1, MYCN, TP53, JUN, TFAP2A, PGR, SP1, NFIC, POU2F2, H2AFZ, ZSCAN5DP, GLI2, ZBTB48, MYB, MYBL2, AR, RARA, NR2F6, IRF1, ERG, VDR, ESRRA, SRF, SKI, LYL1, ZNF35, IRF2, ETS1, ATF2, FOSL1, FOSL2, TCF4, TCF3, GATA1, CREB1, ZFX, ZKSCAN1, ZNF3, JUNB, JUND, TAL1, ATF7, CEBPB, XBP1, SPI1, EGR1, ATF1, ATF3, ATF4, ELK1, TFE3, WT1, RXRA, NFKB1, TBP, NR1D1, HOXA5, BCL3, HNF1A, TAF1, USF1, NR4A1, NFYA, GATA2, GATA3, NR2F2, YY1, ARNT, ELK4, TEAD1, RXRB, KDM5A, HOXA6, HOXC9, OTX2, ELF1, HNF1B, SOX5, SOX6, AHR, PPARG, ZEB1, PBX2, PBX3, STAT3, BCL6, ETV6, KDM5C, HNF4A, STAT1, STAT6, STAT5A, ETV4, GATA4, RFX5, SOX2, SOX9, NR2C2, CTCF, CEBPA, CEBPD, LHX2, MXI1, ERF, ETV1, ZNF83, STAT5B, STAT2, ZNF143, PDX1, FOSB, CEBPG, NR1H2, FOXA1, FOXA3, DLX1, MAZ, MAX, ELF3, SMAD3, HOXA4, HSF1, IRF9, E2F1, FOXK2, RUNX1, RELB, FLI1, TFAP4, POU5F1, MEF2A, SP2, SP3, PAX5, CREM, KMT2A, RELA, ZBTB16, RBPJ, MEF2C, GABPA, SOX4, FOXM1, FOXO1, NFIA, NFATC3, ZBTB17, KLF10, REST, RLF, NR1H3, SP140, KLF1, IKZF1, SMAD4, NEUROD1, RUNX3, KLF9, KLF5, RUNX2, NFYC, TFDP1, E2F2, MXD4, NONO, IRF4, TEAD4, ZKSCAN8, NCOA1, SMAD2, SMAD1, USF2, ZFHX3, NFE2L2, E2F4, BATF, CRY1, NFE2, NFIL3, NRF1, HIF1A, ZXDC, ZNF792, ZNF528, ARID4B, KLF17, E4F1, ARID2, GRHL2, NIPBL, ZNF280D, ZFP1, ZNF574, MIER3, ZSCAN2, ZBTB33, ZNF554, GATAD2A, ZSCAN29, HOMEZ, SIX5, MIER2, ZGPAT, ZC3H8, ZNF511, GLIS1, ZNF784, CTCFL, SMARCC2, GRHL3, GATAD1, GATAD2B, TFAP2C, HOXB13, ATOH1, GATA6, DLX4, E2F7, CREB3L1, THAP11, ZIM3, SIN3A, INSM2, TCF12, FEV, MNT, ZBTB18, TEAD3, ELF4, KLF6, CDX2, SMAD5, EPAS1, ASCL2, HINFP, MTA3, ZNF692, MXD3, KLF16, ZNF341, BACH2, BARHL1, FOXP3, BCL11B, TGIF2, PRDM14, BCL11A, MIXL1, FOXP1, TP63, ZNF335, KAT8, NANOG, BARX1, ZBTB26, TCF7L1, ZFP64, DMAP1, TCF7L2, PRDM10, PRDM9, ZBTB40, THAP1, EHF, GRHL1, UBP1, HMG20B, ZFAT, DNMT3B, ZNF629, KDM5B, EBF1, MLX, ZNF639, ZFP69B, ZNF580, GMEB2, RCOR1, ZHX1, TBX21, MAFF, KMT2B, BARX2, SOX13, SMC3, FOXA2, ZNF652, HIF3A, HES2, MAFB, NCOR2, GMEB1, DNMT3A, ZHX2	chr7	30594681	30634033	39353	+	ensembl_havana	gene	13	GARS	ensembl_havana	protein_coding	FALSE	FALSE
ENSG00000106153	0.63	3.09846e-05	0.15	0.460178	0.36	0.0285242	-0.2	0.347665	124.822	130.316	156.578	0.06	0.26	5.49	26.26	0.819361	0.993567	0.251764	-0.0168904	0.352019	0.954177	0.53679	0.982709	-484.835	599.998	AR, FOXP1, E2F1, CREB1, ETV1, ZFX, MYC, ERG, FOXA1, HOXB13, JUND, RELA, NANOG, CTCF, GABPA, RUNX1, ETS1, NKX3-1, ELF1, ERF, GATA2, ASCL2, NR3C1	E2F8, E2F3, KLF11, HOXA2, KLF4, FOXO3, MITF, ZNF217, PITX3, NCOR1, MAF, E2F6, ZNF324, SPDEF, KAT7, ZIC2, ZBTB11, NFATC1, FOS, MYC, ESR1, NR3C1, MYCN, TP53, JUN, TFAP2A, PGR, SP1, NFIC, POU2F2, GLI2, ZSCAN22, ZBTB48, MYB, MYBL2, AR, RARA, NR2F6, NR2F1, THRB, IRF1, EGR2, ERG, VDR, ESRRA, SRF, NR2C1, MYF5, ZNF35, ETS1, MYOD1, ATF2, TCF4, TCF3, GATA1, CREB1, ZFX, ZNF18, ZKSCAN1, JUNB, UBTF, JUND, TAL1, SPI1, EGR1, ATF1, ATF3, ELK1, RXRA, NFKB1, TBP, HOXA5, BCL3, TAF1, USF1, RFX1, NR4A1, NFYA, GATA2, GATA3, NR2F2, APC, NFYB, YY1, ELK4, RXRB, KDM5A, HOXA6, OTX2, ELF1, RORA, SREBF1, PPARG, ZEB1, PBX1, PBX2, PBX3, STAT3, BCL6, KDM5C, HNF4A, STAT1, STAT6, STAT5A, ETV4, GATA4, NKX2-1, RFX5, SOX2, SOX9, NR2C2, CTCF, CEBPA, MXI1, ERF, ETV1, ASCL1, ZNF83, STAT5B, STAT2, ZNF143, FOXA1, PKNOX1, MAZ, KLF3, ZNF280A, MAX, ELF3, SMAD3, FOXK1, HOXA4, HSF1, E2F1, RUNX1, RELB, FLI1, TFAP4, POU5F1, SPIB, MEF2A, SP2, SP4, PAX5, HHEX, CREM, KMT2A, RELA, RBPJ, GABPA, EGR3, SOX4, FOXM1, NFATC3, ZBTB17, KLF10, REST, NR1H3, SP140, KLF1, IKZF1, SMAD4, NEUROD1, RUNX3, KLF9, KLF5, RUNX2, NFYC, TFDP1, ZNF266, IRF3, NONO, IRF4, TEAD2, NCOA1, SMAD1, USF2, ZBTB6, E2F4, BATF, NFE2, NRF1, HIF1A, ZXDC, ZNF260, ARID4B, ZNF667, E4F1, ZNF518A, ZNF770, NIPBL, ZNF280D, ZNF449, ZNF574, GATAD2A, ZSCAN29, HOMEZ, RCOR2, ZNF444, SIX5, ZC3H8, L3MBTL4, GLIS1, GATAD1, ESR2, TFAP2C, HOXB13, GATA6, DLX4, KAT5, E2F7, CREB3L1, THAP11, ZNF48, ZNF75A, SIN3A, TCF12, MNT, ELF4, KLF6, CDX2, SMAD5, NKX3-1, ASCL2, OVOL2, MTA3, KLF16, ZNF341, FOXP3, ZFHX2, BCL11B, BCL11A, NEUROG2, MIXL1, FOXP1, TP63, EBF3, ZNF335, KAT8, NANOG, TCF7L1, HMG20A, DMAP1, HEYL, ZBTB40, THAP1, EHF, RERE, KDM5B, EBF1, MBD1, ZNF580, GMEB2, RCOR1, ELF5, TBX21, KMT2B, BARX2, SOX13, SMC3, FOXA2, HIF3A, ZBTB12, ZNF711, ETV7, GMEB1, ZHX2	chr7	56101569	56106576	5008	-	ensembl_havana	gene	12	CHCHD2	ensembl_havana	protein_coding	FALSE	FALSE
ENSG00000106571	0.5	0.00166651	NA	NA	0.43	0.00857687	NA	NA	51.8144	42.6839	37.7729	-0.28	-0.18	9.13	4.91	0.675736	0.980727	-0.485496	-0.620422	0.12087	0.0685	0.262985	0.243064	-272.417	-399.365	AR, E2F1, ETV1, ERG, FOXA1, NR3C1, MYC, CTCF	FEZF1, ZBTB42, KLF11, ZNF263, ZBTB7B, ZBTB14, ZEB2, MITF, NCOR1, DEAF1, ZNF324, PRDM1, ZNF189, KLF7, ZBTB7A, ZIC2, KLF8, NFATC1, MYC, ESR1, NR3C1, TP53, PGR, SP1, ZSCAN22, ZBTB48, AR, RARA, NR2F1, EGR2, ERG, SRF, ETS1, MYOD1, ATF2, CREB1, ZNF24, TAL1, CEBPB, EGR1, WT1, RXRA, TBP, POU3F2, TAF1, NR4A1, NFYA, GATA3, NR2F2, YY1, MZF1, OTX2, ELF1, AHR, PPARG, ZEB1, PBX2, STAT3, STAT1, SOX2, CTCF, ETV1, FOXA1, PKNOX1, MAZ, MAX, SMAD3, ZXDB, HSF1, E2F1, RUNX1, FLI1, TFAP4, POU5F1, SP2, SP4, SP3, KMT2A, RELA, GABPA, EGR3, SOX4, FOXM1, ZBTB17, KLF1, IKZF1, SMAD4, KLF9, KLF5, RUNX2, TEAD4, SMAD2, E2F4, HIF1A, ZNF423, KLF17, GFI1B, ZNF449, NFXL1, ZNF600, TSHZ1, ZNF467, ZNF554, ZNF101, ZNF444, ZBTB2, ZNF366, GLIS1, CTCFL, SMARCC2, ZNF398, SP7, GATAD2B, TFAP2C, PROX1, SMARCC1, E2F7, INSM2, TCF12, ZBTB18, ZNF2, ZNF692, SCRT1, KLF16, ZNF341, GLIS2, ZFHX2, BCL11B, PRDM14, BCL11A, NEUROG2, ZSCAN16, ZNF335, NANOG, PATZ1, ZBTB20, MYNN, PRDM10, ZNF629, KDM5B, KLF15, ZNF391, RCOR1, PRDM4, ZBTB21, SMC3, HIF3A, ZSCAN21	chr7	41960950	42237870	276921	-	ensembl_havana	gene	12	GLI3	ensembl_havana	protein_coding	FALSE	FALSE
ENSG00000106609	0.83	1.93831e-10	NA	NA	0.09	0.582854	NA	NA	38.7538	40.9646	45.5936	0.08	0.15	2.21	4.63	0.819361	0.657953	0.233498	-0.045361	0.0357377	0.707455	0.112929	0.866332	1193.41	-114.547	AR, ERG, NR3C1, FOXA1, E2F1, HOXB13, CTCF, FOXP1, KDM5D, NANOG, ASCL2, BRD4, MYC, ELK4, ETV1, CREB1, GABPA, ELF1, GATA2, ETS1, JUND, RUNX1, ERF, ZFX, RELA	E2F8, ZNF316, ZSCAN5C, AHRR, OVOL3, ARNTL, NR5A2, NFIB, E2F3, BHLHE40, ZNF213, BACH1, KLF11, ZNF263, TBX3, YY2, CLOCK, ZSCAN9, KLF4, ZBTB14, RAD21, ZEB2, HBP1, MAFK, BRD4, MITF, ZNF623, ZNF217, PITX3, NCOR1, MAF, E2F6, ZNF324, PRDM1, KLF7, MTA2, NFAT5, SPDEF, KAT7, ZBTB7A, ZIC2, KLF8, ZBTB11, NFATC1, ZBED1, FOS, MYC, ESR1, NR3C1, MYCN, TP53, JUN, TFAP2A, PGR, SP1, NFIC, POU2F2, H2AFZ, GLI2, ZSCAN22, ZBTB48, GLI4, MYB, MYBL1, MYBL2, AR, RARA, NR2F6, NR2F1, IRF1, EGR2, ERG, VDR, ESRRA, SRF, SKI, LYL1, NR2C1, ZNF35, IRF2, ETS1, MYOD1, ATF2, FOSL2, ZNF250, TCF3, GATA1, CREB1, ZFX, ZNF18, ZNF24, JUNB, UBTF, JUND, TAL1, ATF7, CEBPB, XBP1, SPI1, EGR1, ATF1, ATF3, ATF6, ELK1, TFE3, WT1, RXRA, TBP, POU3F2, BCL3, TAF1, USF1, RFX1, NR4A1, NFYA, GATA2, GATA3, NR2F2, YY1, ARNT, ELK4, TEAD1, KDM5A, HOXA6, HOXA9, HOXC9, OTX2, ELF1, SOX5, AHR, ZNF76, SREBF1, PPARG, ZEB1, PBX3, STAT3, ETV5, BCL6, ETV6, KDM5C, HNF4A, STAT1, STAT6, STAT5A, ETV4, GATA4, NKX2-1, CDX1, RFX2, SOX2, SOX9, NR2C2, CTCF, CEBPA, CEBPD, MXI1, ERF, ETV1, ASCL1, ZNF83, ZNF84, STAT5B, ZNF157, STAT2, ZNF133, ZNF143, CEBPG, FOXA1, FOXA3, PKNOX1, DLX1, MAZ, MAX, ELF3, SMAD3, FOXK1, ZXDB, HOXA4, HSF1, NFKB2, IRF9, E2F1, FOXK2, RUNX1, RELB, FLI1, TFAP4, POU5F1, MEF2B, SP2, SP4, SP3, ID3, PAX5, CREM, MECOM, KMT2A, PPARD, RELA, RBPJ, GABPA, PAX8, EGR3, FOXM1, TFCP2, ZBTB17, KLF10, REST, RLF, NR1H3, MTA1, SP140, KLF1, IKZF1, SMAD4, NEUROD1, IRF5, RUNX3, KLF9, KLF5, RUNX2, NFYC, TFDP1, E2F2, HES1, MXD4, ZNF266, SMC1A, STAT4, MEF2D, ZNF146, NONO, IRF4, TEAD4, ELF2, ZKSCAN8, NCOA1, SMAD1, USF2, ZFHX3, ZBTB6, NFE2L2, E2F4, BATF, CRY1, ZNF239, NFE2, NFIL3, NRF1, HIF1A, RFX7, ZXDC, ZNF792, ZSCAN23, ARID4B, ZNF585B, KLF17, GFI1B, E4F1, SP5, ZNF770, GRHL2, NIPBL, ZNF280D, ZNF449, ZNF574, ZNF600, TSHZ1, MIER3, ZBTB33, ZNF554, ZNF410, GATAD2A, ZNF547, HOMEZ, RCOR2, ZNF444, SIX5, ZNF687, OSR2, MIER2, ZGPAT, ZC3H8, ZBTB2, ZNF610, L3MBTL4, ZSCAN4, ZNF511, GLIS1, ZNF280C, CTCFL, SP7, GRHL3, ZNF384, GATAD1, GATAD2B, ZNF592, TFAP2C, HOXB13, GATA6, DLX4, E2F7, CREB3L1, THAP11, ZNF597, ZNF48, ZFP3, SIN3A, INSM2, TCF12, MNT, TEAD3, ELF4, KLF6, CDX2, ZNF184, SMAD5, EPAS1, ARID3A, ASCL2, HINFP, OVOL2, ZNF2, MTA3, ZNF692, ZSCAN5A, MXD3, SCRT1, KLF16, KDM5D, GLIS2, IRX2, FOXP3, ZFHX2, ZNF407, BCL11B, TGIF2, PRDM14, BCL11A, NEUROG2, MIXL1, FOXP1, TP63, ZSCAN16, EBF3, ZNF335, KAT8, NANOG, PATZ1, ZBTB20, ZBTB26, TCF7L1, HMG20A, ZFP64, MYNN, DMAP1, HEYL, PRDM10, ZBTB40, RBAK, EHF, UBP1, ZNF224, ZFAT, RERE, DNMT3B, ZNF629, KDM5B, EBF1, MLX, ZNF639, KLF15, MBD1, ZFP69B, ZNF391, LEF1, ZNF223, ZNF580, GMEB2, RCOR1, PRDM4, IKZF2, ZHX1, TBX21, ZBTB21, KMT2B, SOX13, SMC3, FOXA2, ZBTB1, HIF3A, KLF13, ZNF711, ZSCAN21, ETV7, NCOR2, GMEB1, ZHX2	chr7	66921225	66958551	37327	+	ensembl_havana	gene	16	TMEM248	ensembl_havana	protein_coding	FALSE	FALSE
ENSG00000106927	0.5	0.00154239	0.04	0.837544	0.36	0.0290784	-0.02	0.928183	16.9194	15.0363	22.368	-0.17	0.57	1.88	7.33	0.950318	0.587163	-0.406863	2.31604	0.494088	0.000260989	0.664717	0.00526469	-2.326	9.34107	AR, CREB1	ZNF316, NFIB, ARID1A, RFXANK, BACH1, KLF11, MAFG, ZSCAN9, FOXO3, HBP1, MAFK, NCOR1, ZBTB7A, MYC, ESR1, TFAP2A, PGR, SP1, NFIC, MYBL2, AR, RARA, NR2F6, NR2F1, THRB, ERG, ESRRA, ETS1, ATF2, FOSL2, CREB1, ZNF3, JUND, TAL1, CEBPB, SPI1, ATF1, ATF3, TFE3, WT1, RXRA, TBP, HNF1A, TAF1, USF1, NR2F2, YY1, TEAD1, RXRB, ELF1, SOX5, SREBF1, PPARG, BCL6, HNF4A, STAT5A, ETV4, GATA4, RFX5, CTCF, CEBPA, CEBPD, ZNF143, CEBPG, FOXA1, FOXA3, MAX, ELF3, E2F1, FOXK2, RUNX1, FLI1, TFAP4, HHEX, CREM, RELA, GABPA, NFIA, KLF10, REST, SP140, SMAD4, NEUROD1, KLF9, RUNX2, NFYC, HES1, NFE2L1, HNF4G, MXD4, NONO, TEAD4, ZKSCAN8, NFE2L2, NFE2, NFIL3, ZNF792, ARID4B, SP5, ZFP1, MIER3, ZSCAN2, ZBTB33, GATAD2A, HOMEZ, RCOR2, MIER2, ZNF511, GATAD1, TFAP2C, THAP11, ZNF48, TCF12, MNT, TEAD3, KLF6, ARID3A, MXD3, KLF16, BACH2, TGIF2, MIXL1, ZNF644, KAT8, ZBTB26, HMG20A, DMAP1, HMG20B, RERE, MLX, ZNF639, MAFF, KMT2B, SOX13, FOXA2, ZNF652, TSC22D4	chr9	114060127	114078472	18346	-	ensembl_havana	gene	11	AMBP	ensembl_havana	protein_coding	FALSE	TRUE
ENSG00000107018	0.5	0.00155419	NA	NA	0.51	0.00116256	NA	NA	14.392	8.90335	11.2376	-0.69	0.34	5.49	2.33	0.49062	0.796453	-1.03194	-3.39174	0.378378	0.00772765	0.561164	0.058695	-3362.89	-218.708	E2F1, AR, FOXA1	KLF11, SNAI2, ZEB2, ZNF217, ESR1, NR3C1, PGR, H2AFZ, ZBTB48, AR, ZFX, TAF1, NFYA, OTX2, PPARG, ZEB1, CTCF, STAT5B, ZNF143, FOXA1, MAX, E2F1, SP2, KMT2A, KLF1, NFYC, NRF1, GRHL2, ZNF687, GATAD2B, ZNF48, ZIM3, TCF12, ZNF335, FOXA2	chr9	5334969	5339873	4905	-	ensembl_havana	gene	7	RLN1	ensembl_havana	protein_coding	FALSE	FALSE
ENSG00000107105	0.63	2.65526e-05	NA	NA	0.65	2.44391e-05	NA	NA	27.682	48.868	59.6057	0.82	0.29	21.19	10.74	0.842601	0.883654	2.52012	0.336611	0.000123041	0.63483	0.00180034	0.823651	132.712	-16.8286	ETV1, HOXB13, GATA2, MYC, FOXP1, RELA, AR, NR3C1, ERG, GABPA, ASCL2, FOXA1, CREB1, NANOG, E2F1, SMARCA5, CTCF	FEZF1, ZBTB42, ARNTL, BHLHE40, KLF11, ZNF263, KLF4, SNAI2, SMARCA5, ZEB2, PITX3, NCOR1, E2F6, PRDM1, FOS, MYC, ESR1, NR3C1, MYCN, TP53, JUN, TFAP2A, PGR, SP1, ZSCAN22, ZBTB48, AR, EGR2, ERG, MYF5, ZNF35, ETS1, MYOD1, MYOG, FOSL2, TCF4, CREB1, ZNF24, UBTF, JUND, TAL1, CEBPB, ATF3, WT1, RXRA, NFKB1, TBP, POU3F2, BCL3, TAF1, USF1, PAX7, GATA2, YY1, OTX2, ELF1, PBX3, KDM5C, GATA4, NKX2-1, SOX2, CTCF, MXI1, ETV1, ASCL1, ZNF143, PDX1, FOXA1, PKNOX1, MAZ, MAX, HAND2, FOXK1, ZXDB, HSF1, E2F1, RUNX1, TFAP4, POU5F1, SP2, SP4, SP3, PAX5, KMT2A, RELA, GABPA, EGR3, FOXM1, ZBTB17, REST, SP140, KLF1, NEUROD1, KLF9, IRF3, ZNF146, TWIST1, NCOA1, SMAD2, USF2, NFE2, NRF1, HIF1A, KLF17, SP5, ZNF770, ZNF574, ZNF600, ZNF467, ZSCAN4, GLIS1, ZNF563, SP7, PROX1, HOXB13, TCF12, CDX2, ASCL2, ZNF692, ZNF341, ZFHX2, ZNF350, NEUROG2, FOXP1, EBF3, ZNF335, NANOG, PATZ1, ZBTB20, ZFP64, SIX2, PRDM10, RBAK, ZNF629, KDM5B, ZFP69B, ZNF580, RCOR1, KMT2B, SMC3, FOXA2, HIF3A	chr9	23690104	23826337	136234	-	ensembl_havana	gene	14	ELAVL2	ensembl_havana	protein_coding	FALSE	FALSE
ENSG00000107341	0.52	0.00106395	NA	NA	0.24	0.149702	NA	NA	85.9971	90.2827	90.6802	0.07	0.01	4.29	0.4	0.834566	0.919734	0.352716	-0.0621914	0.01366	0.689093	0.0573824	0.855289	1607.98	-1090.01	ERG, ASCL2, ZFX, MYC, E2F1, ETV1, GABPA, CTCF, AR, RUNX1	FEZF1, BHLHE40, ZNF263, KLF4, ZBTB14, MITF, E2F6, ZBTB7A, ZBTB11, NFATC1, MYC, ESR1, NR3C1, MYCN, TP53, JUN, TFAP2A, PGR, SP1, ZSCAN22, ZBTB48, MYB, AR, RARA, IRF1, EGR2, ERG, VDR, ETS1, GATA1, ZFX, JUND, TAL1, SPI1, EGR1, RXRA, TBP, TAF1, USF1, GATA2, YY1, ELF1, AHR, STAT3, BCL6, STAT5A, ETV4, NKX2-1, SOX2, NR2C2, CTCF, ETV1, STAT5B, ZNF143, FOXA1, MAZ, MAX, E2F1, RUNX1, FLI1, TFAP4, POU5F1, SP2, SP4, KMT2A, RELA, GABPA, EGR3, FOXM1, ZBTB17, KLF10, REST, SP140, KLF1, IKZF1, NEUROD1, KLF5, VEZF1, NONO, TEAD4, NCOA1, SMAD2, SMAD1, USF2, NFE2, NRF1, ZNF528, SP5, ZNF467, ZNF444, SIX5, ZGPAT, GLIS1, ZNF740, CTCFL, ZNF398, GRHL3, TFAP2C, PROX1, E2F7, SIN3A, TCF12, ELF4, ASCL2, GLIS2, PRDM14, BCL11A, TP63, PATZ1, ZBTB26, TCF7L1, ZFP64, TCF7L2, PRDM9, ZBTB40, KDM5B, ZNF639, TBX21, KMT2B, SMC3, ZNF148, ZNF711, MAFB	chr9	33817567	33920404	102838	+	ensembl_havana	gene	4	UBE2R2	ensembl_havana	protein_coding	FALSE	FALSE
ENSG00000107521	0.5	0.00146537	NA	NA	0.44	0.00671557	NA	NA	48.1305	35.5341	29.1948	-0.44	-0.28	12.6	6.34	0.183026	0.947122	-0.507851	-0.424411	0.125994	0.239518	0.270772	0.502984	-657.124	-650.152	AR, ZFX, ETV1, CTCF, GABPA, ETS1, MYC, ELF1, E2F1, FOXA1, CREB1, GATA2, ERG, NANOG	ARNTL, BHLHE40, RFXANK, ZNF213, KLF11, FOXP2, CLOCK, KLF4, FOXO3, ZBTB14, RAD21, SMARCA5, MAFK, MITF, ZNF217, NCOR1, MAF, E2F6, ZNF324, NKX2-2, ZBTB7A, KLF8, NFATC1, FOS, MYC, ESR1, NR3C1, MYCN, TP53, JUN, TFAP2A, PGR, SP1, NFIC, POU2F2, H2AFZ, ZSCAN5DP, ZBTB48, MYB, AR, RARA, NR2F1, IRF1, EGR2, ERG, ESRRA, SKI, ZNF35, ETS1, FOSL2, TCF3, GATA1, CREB1, ZFX, ZNF24, JUND, TAL1, CEBPB, SPI1, EGR1, ATF1, ATF3, TFE3, RXRA, TBP, BCL3, TAF1, USF1, NR4A1, NFYA, GATA2, GATA3, APC, YY1, ELK4, KDM5A, OTX2, ELF1, SOX5, SOX6, SREBF1, PPARG, ZEB1, STAT3, BCL6, HNF4A, STAT1, STAT5A, ETV4, GATA4, SOX9, CTCF, CEBPD, MXI1, ETV1, STAT5B, ZNF143, FOXA1, FOXA3, MAZ, MAX, ELF3, ZXDB, HSF1, E2F1, RUNX1, FLI1, TFAP4, POU5F1, SP2, SP4, SP3, ID3, PAX5, CREM, KMT2A, RELA, RBPJ, GABPA, EGR3, SOX4, FOXM1, ZBTB17, KLF10, REST, KLF1, SMAD4, NEUROD1, NCOA4, KLF5, VEZF1, MXD4, NONO, TEAD4, ZKSCAN8, NCOA1, USF2, E2F4, NFE2, NRF1, HIF1A, ARID4B, E4F1, SP5, NIPBL, MIER3, ZBTB33, ZNF410, RCOR2, SIX5, ZGPAT, GLIS1, CTCFL, SMARCC2, GRHL3, GATAD1, GATAD2B, TFAP2C, GATA6, SMARCC1, ZNF524, THAP11, ZNF354B, ZNF48, ZFP3, SIN3A, TCF12, MNT, ELF4, CDX2, SMAD5, MXD3, KLF16, ZNF341, GLIS2, ZFHX2, BCL11A, FOXP1, TP63, ZNF335, ZNF644, KAT8, NANOG, PATZ1, ZBTB26, TCF7L1, TCF7L2, THAP1, EHF, DNMT3B, KDM5B, EBF1, MLX, ZNF639, KLF15, LEF1, ZNF580, RCOR1, TBX21, KMT2B, SOX13, SMC3, FOXA2, HIF3A, KLF12, MAFB	chr10	98416198	98446947	30750	-	ensembl_havana	gene	18	HPS1	ensembl_havana	protein_coding	FALSE	FALSE
ENSG00000107779	0.55	0.000437792	NA	NA	0.32	0.057571	NA	NA	126.418	119.751	108.917	-0.08	-0.14	6.67	10.83	1	0.574117	-0.0258183	-0.311095	0.891688	0.131264	0.943504	0.359084	-39.1256	-617.008	AR, ESR1, GABPA, ASCL2, ETV1, ZFX, RUNX1, ETS1, NR3C1, E2F1, MYC, ELF1, TFAP4, JUND, ERG, CREB1	AHRR, ZBTB42, BHLHE40, ZNF263, ZBTB5, CLOCK, ZSCAN9, ZBTB14, MITF, NCOR1, DEAF1, MAF, E2F6, KAT7, ZBTB7A, MYC, ESR1, NR3C1, MYCN, TP53, JUN, TFAP2A, PGR, SP1, NFIC, ZSCAN22, ZBTB48, MYB, AR, RARA, IRF1, EGR2, ERG, MYF5, ETS1, MYOD1, TCF4, TCF3, GATA1, CREB1, ZFX, ZKSCAN1, ZNF8, JUND, TAL1, CEBPB, SPI1, EGR1, ATF3, RXRA, TBP, BCL3, TAF1, USF1, NFYA, GATA2, GATA3, APC, YY1, ARNT, ELK4, OTX2, ELF1, AHR, ZEB1, BCL6, STAT1, GATA4, CTCF, CEBPA, ZNF165, ETV1, ASCL1, STAT5B, MAZ, MAX, ELF3, SMAD3, HOXA4, HSF1, E2F1, RUNX1, FLI1, TFAP4, POU5F1, SP2, SP4, PAX5, CREM, KMT2A, RELA, MEF2C, GABPA, EGR3, FOXM1, NFIA, REST, IKZF1, SMAD4, NEUROD1, KLF9, VEZF1, HNF4G, MXD4, NONO, TEAD4, NCOA1, SMAD2, SMAD1, USF2, E2F4, NFE2, NRF1, HIF1A, ZNF792, ARID4B, SP5, ZFP1, ZNF467, ZBTB33, OSR2, GLIS1, CTCFL, ZNF563, GRHL3, GATAD2B, TFAP2C, SMARCE1, ZNF48, TCF12, MNT, KLF6, SMAD5, ARID3A, ASCL2, MTA3, ZNF692, MXD3, KLF16, ZNF341, BCL11B, BCL11A, NEUROG2, FOXP1, TP63, PATZ1, ZBTB26, TCF7L1, ZFP64, DMAP1, PRDM9, ZNF224, KDM5B, EBF1, ZNF639, ZNF223, ZNF580, RCOR1, TBX21, KMT2B, SOX13, SMC3, ZNF148, FOXA2, ZNF652, KLF12, MAFB, NCOR2	chr10	86756601	86932838	176238	+	ensembl_havana	gene	13	BMPR1A	ensembl_havana	protein_coding	FALSE	FALSE
ENSG00000107789	0.52	0.000866837	NA	NA	0.27	0.104794	NA	NA	56.3499	50.2933	50.002	-0.16	-0.01	6.06	0.29	0.804875	0.883654	0.441448	-0.339509	0.143967	0.301247	0.296959	0.566877	360.191	-534.195	FOXA1, RELA, ERG, AR, ETV1, ELK4, ERF, NANOG, ETS1, GABPA, ASCL2, TFAP4, E2F1, MYC, CREB1, JUND, ZFX	E2F8, FEZF1, ZBTB42, NR5A2, E2F3, BACH1, KLF11, ZNF263, ZSCAN9, KLF4, ZBTB14, HBP1, MITF, NCOR1, DEAF1, MAF, E2F6, KAT7, ZBTB7A, ZBTB11, NFATC1, FOS, MYC, ESR1, NR3C1, MYCN, TP53, JUN, TFAP2A, PGR, SP1, H2AFZ, ZSCAN22, ZBTB48, MYB, AR, RARA, IRF1, EGR2, ERG, SRF, SKI, NR2C1, IRF2, ETS1, MYOD1, TCF3, GATA1, CREB1, ZFX, ZNF18, JUNB, UBTF, JUND, TAL1, ATF7, CEBPB, SPI1, EGR1, ATF1, ATF3, ELK1, RXRA, TBP, BCL3, TAF1, USF1, NR4A1, NFYA, GATA2, GATA3, YY1, ELK4, TEAD1, RXRB, KDM5A, ELF1, AHR, PPARG, ZEB1, PBX3, STAT3, BCL6, HNF4A, STAT1, STAT6, STAT5A, ETV4, GATA4, NKX2-1, NR2C2, CTCF, ERF, ETV1, ASCL1, STAT5B, ZNF143, FOXA1, FOXA3, MAX, ELF3, SMAD3, HSF1, E2F1, RUNX1, RELB, FLI1, TFAP4, POU5F1, SP2, SP4, SP3, PAX5, HHEX, CREM, MECOM, KMT2A, RELA, RBPJ, GABPA, EGR3, SOX4, FOXM1, ZBTB17, KLF10, REST, RLF, KLF1, SMAD4, NEUROD1, RUNX3, KLF9, KLF5, RUNX2, NFYC, HES1, ZNF266, NONO, TEAD4, TWIST1, ZKSCAN8, NCOA1, USF2, ZBTB6, NFE2L2, E2F4, BATF, HLF, NFE2, NRF1, HIF1A, ZNF792, ZBED5, ARID4B, ZNF518A, SP5, HMBOX1, ZFP1, ZNF574, MIER3, ZBTB33, ZNF554, GATAD2A, HOMEZ, SIX5, ZGPAT, ZC3H8, ZNF511, GLIS1, ZNF784, CTCFL, GRHL3, GATAD1, TFAP2C, JARID2, GATA6, THAP11, ZNF48, ZNF75A, ZNF382, SIN3A, TCF12, SMAD5, ASCL2, OVOL2, KLF16, ZNF341, ZFHX2, ZNF407, BCL11B, BCL11A, NEUROG2, MIXL1, TP63, ZNF335, KAT8, NANOG, ZBTB26, TCF7L1, ZFP64, PRDM10, ZBTB40, EHF, KDM5B, EBF1, MLX, KLF15, GMEB2, TBX21, MAFF, KMT2B, SOX13, SMC3, FOXA2, HIF3A, ZNF281, ETV7, ZHX2	chr10	87504875	87553460	48586	+	ensembl_havana	gene	15	MINPP1	ensembl_havana	protein_coding	FALSE	FALSE
ENSG00000108474	0.52	0.000898056	NA	NA	0.52	0.00102358	NA	NA	37.1327	33.2374	37.2993	-0.16	0.17	3.9	4.06	0.627498	0.657953	-0.444232	0.854891	0.0540971	0.000636472	0.150357	0.0100286	-44.9391	79.8946	HOXB13, FOXP1, NKX3-1, ETV1, KDM5D, ERG, RUNX1, BRD4, AR, E2F1, GABPA, CREB1, GATA2, RELA, TCF7L2, FOXA1, MYC, ASCL2, NANOG, CTCF, ETS1, NR3C1	E2F8, FEZF1, NR5A2, E2F3, ARID1A, RFXANK, KLF11, ZNF263, TP73, YY2, ZSCAN9, ZNF264, KLF4, FOXO3, SNAI2, CREB3, SMARCA5, ZEB2, HBP1, MAFK, BRD4, MITF, ZNF217, PITX3, NCOR1, MAF, E2F6, ZNF324, PRDM1, ZBTB7A, ZIC2, KLF8, ZBTB11, NFATC1, ZBED1, FOS, MYC, ESR1, NR3C1, MYCN, TP53, JUN, TFAP2A, PGR, SP1, NFIC, POU2F2, H2AFZ, ZSCAN5DP, GLI2, ZSCAN22, ZBTB48, GLI4, MYB, MYBL2, AR, RARA, NR2F6, IRF1, EGR2, ERG, VDR, ESRRA, SRF, SKI, LYL1, NR2C1, MYF5, ZNF35, IRF2, ETS1, ATF2, FOSL2, TCF4, TCF3, GATA1, CREB1, ZFX, ZNF18, ZNF22, ZNF24, ZKSCAN1, ZNF30, ZNF8, JUNB, JUND, TAL1, ATF7, CEBPB, XBP1, SPI1, EGR1, ATF1, ATF3, ELK1, TFE3, RXRA, NFKB1, TBP, POU3F2, BCL3, HNF1A, TAF1, USF1, RFX1, NR4A1, NFYA, GATA2, GATA3, NR2F2, APC, YY1, ELK4, TEAD1, RXRB, KDM5A, HOXA6, OTX2, ELF1, SOX5, AHR, ZNF76, PPARG, ZEB1, PBX3, STAT3, BCL6, ETV6, HNF4A, STAT1, STAT5A, ETV4, GATA4, NKX2-1, RFX5, SOX2, SOX9, NR2C2, CTCF, CEBPA, CEBPD, MXI1, ETV1, ZNF83, STAT5B, ZNF41, ZNF143, CEBPG, FOXA1, FOXA3, DLX1, MAZ, ZNF280A, MAX, ELF3, SMAD3, FOXK1, HSF1, NFKB2, E2F1, FOXK2, RUNX1, RELB, FLI1, TFAP4, POU5F1, MEF2A, SP2, SP4, SP3, ID3, PAX5, CREM, KMT2A, RELA, RBPJ, GABPA, EGR3, SOX4, FOXM1, NFIA, NFATC3, ZBTB17, KLF10, REST, NR1H3, SP140, KLF1, IKZF1, SMAD4, NEUROD1, RUNX3, KLF9, KLF5, RUNX2, NFYC, VEZF1, E2F2, HNF4G, MXD4, ZNF266, IRF3, ZNF146, NONO, IRF4, E2F5, TEAD4, TWIST1, ZKSCAN8, NCOA1, SMAD2, SMAD1, USF2, ZBTB6, E2F4, BATF, CRY1, NFE2, NFIL3, NRF1, HIF1A, ZXDC, ZNF792, ZNF260, ZBED5, ARID4B, E4F1, ZNF518A, SP5, ZNF770, GRHL2, NIPBL, ZNF280D, ZFP1, ZNF549, ZNF322, ZNF574, ZNF600, MIER3, ZNF467, ZBTB33, ZNF554, ZNF329, GATAD2A, HOMEZ, ZNF34, RCOR2, ZNF444, SIX5, ZNF687, OSR2, MIER2, ZGPAT, ZC3H8, L3MBTL4, ZNF511, GLIS1, ZNF784, CTCFL, SP7, ZNF384, GATAD1, GATAD2B, ZNF592, ESR2, TFAP2C, HOXB13, GATA6, SMARCC1, DLX4, KAT5, E2F7, CREB3L1, THAP11, ZNF48, ZNF75A, CIC, ZNF382, TCF12, MNT, ZBTB18, TEAD3, ELF4, KLF6, CDX2, SMAD5, NKX3-1, EPAS1, ASCL2, HINFP, MTA3, KLF16, KDM5D, ZNF341, FOXP3, TGIF2, BCL11A, MIXL1, FOXP1, TP63, ZSCAN16, EBF3, ZNF335, ZNF644, ZNF768, SOX17, KAT8, NANOG, ZBTB26, TCF7L1, DMAP1, HEYL, TCF7L2, ZBTB40, ZNF701, EHF, HMG20B, ZFAT, RERE, DNMT3B, KDM5B, EBF1, MLX, ZNF639, MBD1, ZFP69B, ZNF580, RCOR1, ZHX1, TBX21, KMT2B, SOX13, SMC3, FOXA2, ZNF652, HIF3A, ZNF711, MAFB, ETV7, NCOR2, DNMT3A, ZHX2	chr17	16217191	16351797	134607	+	ensembl_havana	gene	16	PIGL	ensembl_havana	protein_coding	FALSE	FALSE
ENSG00000108947	0.56	0.000302429	NA	NA	0.61	7.87793e-05	NA	NA	25.0981	13.4039	12.2806	-0.9	-0.13	11.69	1.12	0.369463	1	-1.38748	0.584771	0.000563796	0.181923	0.0055262	0.433517	-301.085	14.0224	FOXA1, AR, ERG, GATA2, E2F1, ETV1, MYC, CREB1	NFIB, KLF4, MITF, ZNF324, KLF7, ZBTB7A, ZIC2, KLF8, MYC, ESR1, MYCN, TP53, JUN, TFAP2A, SP1, ZSCAN22, ZBTB48, AR, RARA, EGR2, ERG, ESRRA, ZNF35, ETS1, CREB1, UBTF, JUND, TAL1, WT1, RXRA, TAF1, NFYA, GATA2, YY1, OTX2, ELF1, ZNF76, ZEB1, SOX2, CTCF, ETV1, STAT5B, ZNF143, FOXA1, MAZ, MAX, SMAD3, HSF1, E2F1, RUNX1, FLI1, TFAP4, POU5F1, SP2, SP4, SP3, KMT2A, ZNF85, GABPA, EGR3, ZBTB17, REST, SP140, KLF1, SMAD4, NEUROD1, KLF9, TEAD4, SMAD2, SMAD1, ZBTB6, NRF1, HIF1A, ZNF423, ZXDC, KLF17, ZNF770, ZNF574, ZNF467, ZNF554, OSR2, GLIS1, KLF14, GRHL3, ZNF524, TCF12, ZNF692, KLF16, ZNF341, GLIS2, ZFHX2, PRDM14, TP63, EBF3, PATZ1, ZBTB26, TCF7L1, PRDM10, PRDM9, KDM5B, EBF1, KLF15, ZFP69B, RCOR1, FOXA2, HIF3A, KLF12	chr17	7705202	7711378	6177	+	ensembl_havana	gene	4	EFNB3	ensembl_havana	protein_coding	TRUE	FALSE
ENSG00000109381	0.58	0.00018962	NA	NA	0.48	0.00285705	NA	NA	155.9	161.797	152.841	0.05	-0.08	5.9	8.96	0.804875	0.891228	0.0189856	0.16501	0.906493	0.347696	0.951086	0.612929	54.138	-0.439097	AR, RUNX1, RELA, ERG, FOXA1, E2F1, ZFX, ETS1, CREB1, MYC, FOXP1	FEZF1, ZNF316, BHLHE40, KLF11, T, KLF4, SNAI2, NCOR1, E2F6, ZNF324, ZBTB7A, ZIC2, KLF8, ZBED1, FOS, MYC, ESR1, NR3C1, MYCN, TP53, JUN, TFAP2A, SP1, ZSCAN22, ZBTB48, MYB, AR, RARA, NR2F1, EGR2, ERG, SKI, ZNF35, ETS1, TCF4, TCF3, GATA1, CREB1, ZFX, TAL1, SPI1, EGR1, ATF1, WT1, RXRA, NFKB1, TBP, TAF1, USF1, NFYA, GATA2, GATA3, YY1, TEAD1, ELF1, AHR, PPARG, ZEB1, PBX3, STAT3, NKX2-1, CTCF, CEBPA, CEBPD, ZNF143, FOXA1, PKNOX1, MAZ, ZNF121, MAX, SMAD3, E2F1, FOXK2, RUNX1, RELB, FLI1, TFAP4, POU5F1, MEF2A, SP2, SP4, SP3, PAX5, CREM, MECOM, KMT2A, RELA, RBPJ, EGR3, FOXM1, KLF10, REST, KLF1, SMAD4, NEUROD1, KLF9, KLF5, RUNX2, VEZF1, HES1, MEF2D, NONO, IRF4, TEAD4, NCOA1, SMAD1, USF2, NFE2, NRF1, ARID4B, SP5, ZNF770, GRHL2, NIPBL, ZNF467, L3MBTL4, GLIS1, CTCFL, ZNF398, SP7, GRHL3, TFAP2C, GATA6, TCF12, MNT, KLF6, HINFP, OVOL2, ZNF341, GLIS2, ZFHX2, BCL11B, TGIF2, BCL11A, FOXP1, TP63, ZNF335, KAT8, PATZ1, ZBTB20, ZBTB26, TCF7L1, ZFP64, KDM5B, ZNF639, KLF15, TBX21, SOX13, ZNF148, ZNF281, KLF12	chr4	139028112	139177218	149107	-	ensembl_havana	gene	19	ELF2	ensembl_havana	protein_coding	FALSE	FALSE
ENSG00000109458	0.59	0.00013172	NA	NA	0.46	0.00498616	NA	NA	146.983	134.772	148.21	-0.13	0.14	12.21	13.44	0.855808	0.796453	-0.08833	0.143735	0.663693	0.515319	0.797136	0.748598	-69.9208	53.7592	ERG, JUND, E2F1, AR, MYC, CTCF, NANOG	ZBTB42, KLF11, ZNF263, ZSCAN9, SNAI2, ZBTB14, MITF, E2F6, NFAT5, SPDEF, ZBTB7A, NFATC1, FOS, MYC, ESR1, NR3C1, TP53, JUN, TFAP2A, PGR, SP1, NFIC, H2AFZ, ZBTB48, MYB, AR, RARA, NR2F6, NR2F1, EGR2, ERG, VDR, LYL1, RARG, MYOD1, TCF4, TCF3, GATA1, ZFX, JUNB, JUND, TAL1, SPI1, EGR1, ATF3, RXRA, TBP, TAF1, USF1, NFYA, GATA2, NR2F2, YY1, OTX2, ELF1, PPARG, BCL6, HNF4A, NR2C2, CTCF, CEBPA, CEBPD, STAT5B, ZNF143, FOXA1, MAX, ELF3, E2F1, RUNX1, FLI1, TFAP4, POU5F1, SP2, SP4, PAX5, KMT2A, RELA, EGR3, SOX4, FOXM1, REST, KLF1, SMAD4, NEUROD1, KLF9, KLF5, RUNX2, STAT4, NONO, ZKSCAN8, SMAD2, SMAD1, E2F4, CRY1, HLF, NFE2, NFIL3, NRF1, HIF1A, ZBED5, ZNF770, NIPBL, ZFP1, ZNF467, ZSCAN2, ZNF410, RCOR2, ZNF444, OSR2, ZGPAT, ZBTB2, ZNF366, GLIS1, ZNF740, CTCFL, TFAP2C, GATA6, SIN3A, TCF12, KLF6, MTA3, MXD3, ZNF341, BACH2, BCL11B, BCL11A, NEUROG2, TP63, EBF3, NANOG, ZBTB26, TCF7L1, TCF7L2, PRDM9, KDM5B, EBF1, KLF15, ZNF580, IKZF2, KMT2B, SMC3, ZNF148, HIF3A	chr4	143336762	143474568	137807	+	ensembl_havana	gene	8	GAB1	ensembl_havana	protein_coding	FALSE	FALSE
ENSG00000110060	0.43	0.00728142	NA	NA	0.5	0.0017915	NA	NA	30.882	40.6524	34.6385	0.4	-0.23	9.77	6.01	0.49062	0.842184	0.736716	0.23475	8.32438e-08	0.115151	6.43486e-06	0.331898	304.838	121.858	ASCL2, FOXA1, HOXB13, ERG, E2F1, MYC, RUNX1, GABPA, AR, ETS1, CREB1, NR3C1	E2F8, E2F3, RFXANK, BACH1, ZSCAN9, KLF4, HBP1, ZNF217, NCOR1, DEAF1, MAF, ZBTB7A, ZBTB11, NFATC1, FOS, MYC, ESR1, NR3C1, MYCN, TP53, JUN, PGR, SP1, NFIC, POU2F2, H2AFZ, ZSCAN22, ZBTB48, MYB, MYBL2, AR, RARA, IRF1, ERG, SRF, MYF5, ETS1, GATA1, CREB1, JUND, TAL1, ATF7, CEBPB, SPI1, ATF1, ATF3, WT1, RXRA, NFKB1, TBP, BCL3, TAF1, USF1, RFX1, NFYA, GATA2, APC, YY1, KDM5A, OTX2, ELF1, ZNF76, PPARG, ZEB1, STAT3, BCL6, HNF4A, STAT1, STAT5A, NKX2-1, SOX2, CTCF, CEBPA, CEBPD, MXI1, ZNF83, STAT5B, STAT2, ZNF143, FOXA1, FOXA3, DLX1, MAX, ELF3, HSF1, E2F1, RUNX1, FLI1, TFAP4, POU5F1, PAX5, CREM, KMT2A, RELA, RBPJ, GABPA, EGR3, FOXM1, ZBTB17, KLF10, REST, KLF1, IKZF1, NEUROD1, NFYC, MXD4, STAT4, NONO, IRF4, TEAD4, ELF2, USF2, E2F4, NFE2, NRF1, HIF1A, ZNF792, ARID4B, E4F1, SP5, NIPBL, ZNF574, MIER3, ZBTB33, HOMEZ, MIER1, SIX5, MIER2, L3MBTL4, SMARCC2, GATAD1, TFAP2C, HOXB13, SMARCC1, THAP11, ZNF75A, SIN3A, TCF12, MNT, ELF4, SMAD5, ASCL2, ZNF2, BCL11B, TGIF2, EBF3, ZNF335, KAT8, ZBTB26, ZFP64, PRDM10, ZBTB40, RBAK, EHF, DNMT3B, ZNF629, KDM5B, EBF1, ZNF639, MBD1, ZNF580, GMEB2, TBX21, KMT2B, SMC3, FOXA2, HIF3A, ETV7, NCOR2, GMEB1, ZHX2	chr11	125893485	125903221	9737	-	ensembl_havana	gene	8	PUS3	ensembl_havana	protein_coding	FALSE	FALSE
ENSG00000110455	0.75	8.47627e-08	NA	NA	0.64	3.18688e-05	NA	NA	80.1855	78.8095	61.6015	-0.02	-0.36	1.38	17.21	0.88576	0.574117	-0.356296	-0.31493	0.244956	0.345052	0.424286	0.61019	-124.518	-47.4083	NANOG, ZFX, MYC, FOXA1, JUND, AR, CTCF, ERG, GABPA, ETV1, ELK4, ASCL2	E2F3, BHLHE40, KLF11, ZNF263, T, KLF4, MITF, ZNF217, NCOR1, MAF, E2F6, ZNF189, ZBTB7A, NFATC1, EOMES, NSD2, MYC, ESR1, NR3C1, MYCN, TP53, JUN, TFAP2A, PGR, SP1, H2AFZ, ZBTB48, MYB, AR, IRF1, EGR2, ERG, VDR, ESRRA, SRF, LYL1, ETS1, FOSL2, TCF3, GATA1, CREB1, ZFX, ZNF18, ZKSCAN1, JUND, TAL1, CEBPB, SPI1, EGR1, ATF1, ATF3, RXRA, TBP, BCL3, TAF1, USF1, NR4A1, NFYA, GATA2, APC, YY1, ELK4, ELF1, PPARG, ZEB1, PBX3, STAT3, ID1, BCL6, ETV6, KDM5C, HNF4A, STAT1, STAT5A, ETV4, NKX2-1, SOX2, CTCF, CEBPA, MXI1, ETV1, ZNF83, ZNF84, STAT5B, ZNF143, FOXA1, PKNOX1, MAZ, MAX, ELF3, SMAD3, HSF1, E2F1, RUNX1, FLI1, TFAP4, POU5F1, SPIB, SP2, SP4, SP3, ID3, PAX5, CREM, MECOM, KMT2A, RELA, GABPA, EGR3, SOX4, FOXM1, ZBTB17, REST, SP140, KLF1, IKZF1, SMAD4, NEUROD1, RUNX3, NCOA4, KLF9, KLF5, RUNX2, NFYC, SMC1A, NONO, IRF4, TEAD4, NCOA1, SMAD2, USF2, BATF, CRY1, NFE2, NRF1, HIF1A, ZXDC, E4F1, SP5, NIPBL, ZNF449, ZNF600, ZNF467, ZBTB33, ZNF554, ZNF589, GATAD2A, ZNF444, SIX5, ZBTB2, CTCFL, SMARCC2, GRHL3, GATAD2B, ZNF592, ESR2, TFAP2C, PROX1, GATA6, SMARCC1, SMARCE1, CREB3L1, THAP11, ZNF48, TCF12, MNT, ELF4, KLF6, SMAD5, ASCL2, OVOL2, MTA3, ZNF692, KLF16, ZNF341, GLIS2, ZFHX2, BCL11B, PRDM14, BCL11A, FOXP1, TP63, EBF3, ZNF335, NANOG, ZBTB26, TCF7L1, MYNN, DMAP1, HEYL, PRDM10, PRDM9, ZNF701, EHF, KDM5B, EBF1, KLF15, SALL4, LEF1, ZNF580, GMEB2, RCOR1, TBX21, KMT2B, SMC3, FOXA2, HIF3A, KLF12, NCOR2, GMEB1	chr11	44065925	44084222	18298	+	ensembl_havana	gene	13	ACCS	ensembl_havana	protein_coding	FALSE	FALSE
ENSG00000110723	0.53	0.000656893	NA	NA	0.47	0.00356443	NA	NA	113.644	139.615	158.192	0.3	0.18	25.97	18.58	0.242124	0.987057	0.52683	0.362689	0.145421	0.35611	0.299018	0.620198	135.736	-78.0882	ZFX, AR, ERG, ETS1, E2F1, CREB1, CTCF, GRHL2, HOXB13, TCF7L2, ASCL2, NR3C1, FOXA1, NKX3-1	FEZF1, MEIS2, KLF11, ZNF263, ZBTB7B, T, CLOCK, HOXA2, KLF4, SNAI2, ZEB2, NCOR1, MAF, E2F6, PRDM1, NKX2-2, ZBTB7A, EOMES, FOS, MYC, ESR1, NR3C1, MYCN, TP53, JUN, TFAP2A, PGR, SP1, POU2F2, H2AFZ, ZSCAN22, ZBTB48, MYB, AR, RARA, IRF1, EGR2, ERG, SRF, ZNF35, ETS1, ATF2, GATA1, CREB1, ZFX, TAL1, ATF7, CEBPB, SPI1, EGR1, ATF1, ATF3, ATF4, WT1, RXRA, TBP, HOXA5, BCL3, TAF1, USF1, RFX1, NFYA, GATA3, NFYB, YY1, HOXA6, OTX2, ELF1, HNF1B, PPARG, ZEB1, CUX1, PBX3, STAT3, ETV5, KDM5C, HNF4A, STAT1, GATA4, NKX2-1, RFX2, RFX5, SOX2, SOX9, CTCF, CEBPA, CEBPD, STAT2, ZNF143, PDX1, NR1H2, FOXA1, FOXA3, PKNOX1, MAZ, MAX, ELF3, SMAD3, FOXK1, HOXA4, E2F1, FOXK2, RUNX1, FLI1, TFAP4, SP2, SP4, SP3, ID3, CREM, KMT2A, RELA, GABPA, EGR3, FOXM1, REST, NR1H3, KLF1, SMAD4, NEUROD1, RUNX3, KLF9, KLF5, RUNX2, NFYC, VEZF1, TFDP1, IRF4, NCOA1, SMAD2, E2F4, BATF, NFE2, NFIL3, HIF1A, ZXDC, ARID4B, SP5, GRHL2, NIPBL, ZNF280D, HMBOX1, NFXL1, ZNF467, ZBTB33, HOMEZ, ZNF444, GLIS1, CTCFL, SP7, TFAP2C, PROX1, HOXB13, GATA6, MNT, KLF6, CDX2, SMAD5, NKX3-1, ASCL2, ZNF692, ZNF341, FOXP3, ZSCAN16, PATZ1, TCF7L1, DMAP1, TCF7L2, PRDM10, PRDM6, ZFAT, KDM5B, KLF15, SALL4, SOX13, SMC3, FOXA2, HIF3A, KLF13, MAFB	chr11	108505431	108593738	88308	-	ensembl_havana	gene	11	EXPH5	ensembl_havana	protein_coding	FALSE	FALSE
ENSG00000110851	0.51	0.00117743	NA	NA	0.51	0.00118342	NA	NA	107.455	103.245	104.791	-0.06	0.02	4.21	1.55	0.958955	0.912381	0.0813838	-0.0203786	0.480027	0.871049	0.653228	0.946897	67.8071	-11.0376	E2F1, ERG, MYC, ZFX, ETV1, FOXA1, GABPA, ELF1, AR, CTCF, NR3C1, CREB1, ETS1, BRD4, ASCL2, RUNX1	ZBTB42, BHLHE40, RFXANK, MEIS2, KLF11, ZNF263, ZBTB7B, ZSCAN9, HOXA2, KLF4, FOXO3, SNAI2, ZBTB14, RAD21, SMARCA5, BRD4, MITF, NCOR1, MAF, E2F6, FOXH1, ZNF189, NFAT5, SPDEF, ZBTB7A, KLF8, ZBTB11, NFATC1, FOS, MYC, ESR1, NR3C1, MYCN, TP53, JUN, TFAP2A, PGR, SP1, POU2F2, H2AFZ, ZSCAN22, ZBTB48, MYB, AR, RARA, NR2F1, IRF1, EGR2, ERG, VDR, ESRRA, SRF, SKI, LYL1, NR2C1, ZNF35, IRF2, ETS1, MYOD1, TCF4, TCF3, GATA1, CREB1, ZFX, ZNF24, ZKSCAN1, JUND, TAL1, ATF7, CEBPB, SPI1, EGR1, ATF1, ATF3, RXRA, NFKB1, TBP, POU3F2, BCL3, TAF1, USF1, RFX1, NFYA, GATA2, GATA3, YY1, ARNT, ELK4, MZF1, OTX2, ELF1, SOX5, SOX6, PPARG, ZEB1, STAT3, BCL6, ETV6, HNF4A, STAT1, STAT5A, ETV4, GATA4, NKX2-1, RFX2, RFX3, RFX5, NR2C2, CTCF, CEBPA, CEBPD, MXI1, ETV1, STAT5B, STAT2, ZNF134, ZNF143, FOXA1, FOXA3, MAZ, MAX, ELF3, HOXA4, HSF1, E2F1, RUNX1, RELB, FLI1, TFAP4, POU5F1, SPIB, SP2, SP4, PAX5, CREM, MECOM, KMT2A, RELA, RBPJ, GABPA, EGR3, SOX4, FOXM1, ZBTB17, KLF10, REST, MTA1, KLF1, IKZF1, SMAD4, NEUROD1, RUNX3, KLF9, KLF5, RUNX2, NFYC, VEZF1, TFDP1, MXD4, IRF3, SMC1A, STAT4, NONO, IRF4, NCOA1, SMAD2, USF2, E2F4, NFE2, NRF1, HIF1A, ZNF792, ARID4B, E4F1, ZNF518A, SP5, ZNF770, GRHL2, NIPBL, ZNF574, MIER3, ZBTB33, ZNF554, ZNF444, SIX5, ZNF687, MIER2, ZGPAT, ZBTB2, CTCFL, GRHL3, GATAD1, GATAD2B, ZNF592, TFAP2C, PROX1, GATA6, SMARCC1, CREB3L1, THAP11, ZNF48, SIN3A, TCF12, MNT, ZBTB18, TEAD3, KLF6, SMAD5, ARID3A, ASCL2, MTA3, MXD3, KLF16, ZNF341, FOXP3, BCL11B, PRDM14, BCL11A, FOXP1, TP63, ZNF335, KAT8, NANOG, ZBTB26, TCF7L1, MYNN, DMAP1, TCF7L2, ZBTB40, THAP1, HMG20B, KDM5B, EBF1, ZNF639, LEF1, GMEB2, IKZF2, ZHX1, TBX21, KMT2B, SOX13, SMC3, FOXA2, HIF3A, KLF12, MAFB, NCOR2	chr12	107732866	107761272	28407	-	ensembl_havana	gene	11	PRDM4	ensembl_havana	protein_coding	FALSE	FALSE
ENSG00000111348	0.48	0.0024916	0.24	0.244503	0.59	0.000150263	0.36	0.0751568	38.6307	27.5577	21.5908	-0.49	-0.35	11.07	5.97	0.566069	0.929008	-0.102974	0.0782447	0.731316	0.810243	0.844527	0.919194	-1000.45	554.288	ERG, AR, GABPA, FOXP1, ASCL2, RUNX1, GATA2, FOXA1, TP63	MEIS1, BHLHE40, MEIS2, KLF4, NCOR1, MAF, E2F6, ZBTB7A, NFATC1, FOS, MYC, ESR1, NR3C1, TP53, JUN, TFAP2A, PGR, POU2F2, H2AFZ, MYB, AR, RARA, IRF1, ERG, VDR, SRF, SKI, LYL1, ETS1, TCF3, GATA1, CREB1, JUNB, TAL1, CEBPB, SPI1, EGR1, ATF1, RXRA, TBP, BCL3, TAF1, USF1, NR4A1, GATA2, GATA3, YY1, ELF1, PPARG, ZEB1, PBX3, STAT3, BCL6, ETV6, STAT1, STAT6, STAT5A, CTCF, CEBPA, ETV1, STAT5B, ZNF143, FOXA1, PKNOX1, MAX, ELF3, SMAD3, E2F1, RUNX1, FLI1, TFAP4, SPIB, PAX5, CREM, MECOM, KMT2A, RELA, ZBTB16, RBPJ, GABPA, REST, IKZF1, STAT4, TEAD4, SMAD1, USF2, NFE2, NRF1, GRHL2, MGA, TFAP2C, SIN3A, TCF12, MNT, ELF4, SMAD5, ASCL2, BACH2, FOXP3, BCL11B, BCL11A, FOXP1, TP63, TCF7L2, RBAK, DNMT3B, KDM5B, ZNF639, TBX21, SMC3, FOXA2	chr12	14942017	14961728	19712	-	ensembl_havana	gene	8	ARHGDIB	ensembl_havana	protein_coding	FALSE	FALSE
ENSG00000111731	0.5	0.00150159	NA	NA	0.33	0.04828	NA	NA	175.904	164.971	175.978	-0.09	0.09	10.93	11.01	0.983668	0.987057	0.132837	0.0597951	0.402068	0.728617	0.583059	0.879002	95.0754	-23.0046	AR, FOXA1, E2F1, MYC, CREB1, CTCF, ERG, ETV1, HOXB13, ASCL2, ETS1, TCF7L2, NKX3-1, NR3C1, BRD4, FOXP1, ESR1, GATA2, GABPA, ZFX, RUNX1, KDM5D	E2F8, FEZF1, ZBTB42, NR5A2, E2F3, ARID1A, BHLHE40, RFXANK, MEIS2, BACH1, KLF11, ZNF263, T, TP73, YY2, ZSCAN9, ZNF264, KLF4, SNAI2, ZBTB14, RAD21, ZEB2, MAFK, BRD4, MITF, ZNF217, NCOR1, DEAF1, MAF, E2F6, ZNF324, PRDM1, MTA2, NFAT5, ZBTB7A, ZIC2, KLF8, NFATC1, FOS, MYC, ESR1, NR3C1, MYCN, TP53, JUN, TFAP2A, PGR, SP1, NFIC, POU2F2, H2AFZ, GLI2, ZSCAN22, ZBTB48, MYB, MYBL2, AR, RARA, NR2F6, IRF1, EGR2, ERG, VDR, SRF, SKI, ZNF35, IRF2, ETS1, MYOD1, ATF2, FOSL2, TCF4, TCF3, GATA1, CREB1, ZFX, ZNF24, ZKSCAN1, ZNF3, ZNF30, ZNF8, JUNB, HOXB4, JUND, TAL1, ATF7, CEBPB, XBP1, SPI1, EGR1, ATF1, ATF3, TFE3, WT1, RXRA, TBP, POU3F2, BCL3, HNF1A, TAF1, USF1, RFX1, NR4A1, NFYA, PAX7, GATA2, GATA3, NR2F2, YY1, TEAD1, MZF1, RXRB, OTX2, ELF1, SOX5, AHR, TCF7, ZNF76, PPARG, PBX3, STAT3, BCL6, ETV6, KDM5C, HNF4A, STAT1, STAT6, STAT5A, ETV4, GATA4, NKX2-1, RFX2, RFX5, SOX2, SOX9, NR2C2, CTCF, CEBPA, ETV1, ASCL1, ZNF83, STAT5B, STAT2, ZNF140, ZNF134, ZNF143, CEBPG, NR1H2, FOXA1, FOXA3, PKNOX1, DLX1, MAZ, ZNF280A, MAX, ELF3, SMAD3, FOXK1, HSF1, E2F1, FOXK2, RUNX1, RELB, FLI1, TFAP4, POU5F1, MEF2A, SP2, ID2, SP4, SP3, ID3, PAX5, HHEX, CREM, KMT2A, RELA, RBPJ, GABPA, ZNF33A, EGR3, SOX4, FOXM1, SSRP1, FOXO1, NFATC3, ZBTB17, KLF10, REST, NR1H3, KLF1, SMAD4, NEUROD1, RUNX3, NCOA4, KLF9, KLF5, RUNX2, NFYC, VEZF1, TFDP1, E2F2, MXD4, ZNF266, ZNF146, NONO, IRF4, TEAD4, NCOA1, SMAD2, SMAD1, USF2, ZBTB6, E2F4, BATF, NFE2, NFIL3, NRF1, HIF1A, ZXDC, ZNF792, ZNF260, ARID4B, E4F1, ARID2, ZNF518A, SP5, ZNF770, GRHL2, NIPBL, ZFP1, ZNF574, MIER3, ZNF467, ZBTB33, ZNF554, GATAD2A, HOMEZ, RCOR2, ZNF444, SIX5, ZNF687, ZGPAT, ZBTB2, ZNF610, L3MBTL4, GLIS1, CTCFL, SMARCC2, SP7, GRHL3, ZNF384, GATAD1, GATAD2B, ESR2, TFAP2C, HOXB13, JARID2, GATA6, E2F7, CREB3L1, THAP11, ZFP42, ZNF778, ZNF48, SIN3A, TCF12, FEV, MNT, TEAD3, ELF4, KLF6, CDX2, SMAD5, NKX3-1, EPAS1, ASCL2, HINFP, OVOL2, MTA3, MXD3, SCRT1, KLF16, KDM5D, ZNF341, FOXP3, ZFHX2, BCL11B, TGIF2, PRDM14, NEUROG2, MIXL1, FOXP1, TP63, EBF3, ZNF644, SOX17, KAT8, NANOG, PATZ1, BARX1, ZBTB26, TCF7L1, HMG20A, MYNN, DMAP1, TCF7L2, ZNF701, THAP1, EHF, HMG20B, DNMT3B, ZNF629, KDM5B, EBF1, ZNF639, KLF15, ZFP69B, ZNF580, GMEB2, RCOR1, ZHX1, TBX21, MAFF, KMT2B, BARX2, SOX13, SMC3, ZNF148, FOXA2, ZNF652, ZNF257, ZNF281, KLF13, NCOR2, GMEB1, ZHX2	chr12	22448583	22544546	95964	-	ensembl_havana	gene	12	C2CD5	ensembl_havana	protein_coding	FALSE	FALSE
ENSG00000112182	0.54	0.00052344	NA	NA	0.57	0.00027964	NA	NA	86.6	76.5851	40.427	-0.18	-0.92	10.01	36.16	0.627498	0.302145	-0.719951	-0.2713	0.0326187	0.460784	0.106162	0.709924	-109.763	7.96475	AR, MYC, ERG, E2F1, NANOG, FOXA1, CREB1, CTCF	ZNF316, ZBTB42, BHLHE40, KLF11, FOXO3, MITF, NCOR1, MAF, E2F6, ZIC2, FOS, MYC, ESR1, MYCN, TP53, JUN, TFAP2A, PGR, SP1, H2AFZ, ZBTB48, MYB, AR, RARA, EGR2, ERG, ESRRA, ETS1, MYOD1, ATF2, FOSL1, FOSL2, GATA1, CREB1, ZNF24, JUNB, JUND, TAL1, ATF7, CEBPB, EGR1, ATF1, ATF3, TBP, TAF1, USF1, NFYA, GATA3, YY1, OTX2, ELF1, SOX5, BCL6, STAT1, NKX2-1, SOX2, CTCF, CEBPA, MXI1, STAT5B, FOSB, FOXA1, FOXA3, MAZ, MAX, FOXK1, E2F1, FOXK2, RUNX1, FLI1, TFAP4, POU5F1, SP2, SP4, PAX5, CREM, KMT2A, RELA, RBPJ, EGR3, FOXO1, ZBTB17, REST, KLF1, NEUROD1, RUNX3, KLF9, RUNX2, VEZF1, IRF4, TEAD4, NCOA1, SMAD1, USF2, ZBTB6, E2F4, BATF, CRY1, NFE2, NFIL3, NRF1, HIF1A, ARID4B, SP5, NIPBL, ZNF549, ZNF574, ZNF467, GATAD2A, HOMEZ, ZNF444, OSR2, GLIS1, CTCFL, GATAD2B, TFAP2C, ZNF382, SIN3A, MNT, SMAD5, KLF16, ZNF341, FOXP3, ZFHX2, BCL11B, FOXP1, TP63, NANOG, ZBTB20, ZBTB26, TCF7L1, ZFP64, MYNN, PRDM9, ZNF701, ZNF629, KDM5B, KLF15, ZNF580, TBX21, KMT2B, SMC3, FOXA2, HIF3A, KLF13, KLF12	chr6	89926529	90296908	370380	-	ensembl_havana	gene	14	BACH2	ensembl_havana	protein_coding	FALSE	FALSE
ENSG00000112320	0.65	1.56659e-05	NA	NA	0.67	5.00328e-06	NA	NA	46.3758	38.1705	35.2352	-0.28	-0.12	8.21	2.94	0.55269	0.998776	-0.485878	-0.0308985	0.0355257	0.90217	0.11254	0.959939	-626.399	54.5136	E2F1, CTCF, CREB1, ERG, AR, MYC	ZBTB14, NCOR1, E2F6, ZBTB7A, ZIC2, NFATC1, MYC, ESR1, NR3C1, MYCN, JUN, TFAP2A, PGR, SP1, H2AFZ, MYB, AR, RARA, ERG, VDR, SRF, ZNF35, ETS1, CREB1, JUND, TAL1, EGR1, ATF1, RXRA, TAF1, USF1, NFYA, YY1, ELF1, STAT3, HNF4A, STAT5A, CTCF, STAT5B, MAZ, MAX, E2F1, RUNX1, FLI1, TFAP4, POU5F1, SP2, SP4, KMT2A, EGR3, REST, SMAD4, NEUROD1, KLF9, STAT4, NONO, SIX1, NCOA1, USF2, NFE2, NRF1, HIF1A, ZBED5, NIPBL, GLIS1, CTCFL, GRHL3, TFAP2C, GATA6, TCF12, KLF6, OVOL2, ZNF341, GLIS2, BCL11B, TP63, ZSCAN16, EBF3, TCF7L1, ZFP64, SIX2, PRDM10, PRDM9, KDM5B, EBF1, ZNF580, HIF3A, KLF12	chr6	107489958	107660167	170210	+	ensembl_havana	gene	11	SOBP	ensembl_havana	protein_coding	FALSE	FALSE
ENSG00000112337	0.52	0.00102377	NA	NA	0.47	0.00339672	NA	NA	4.9747	5.72455	7.9063	0.2	0.47	0.75	2.18	0.994963	0.919734	-4.44393	3.97403	0.0266909	0.0704961	0.0921409	NA	-0.365953	0.731906	FOXA1, CREB1	FOXO3, ESR1, SP1, RARA, NR2F6, NR2F1, CREB1, ZNF3, UBTF, JUND, TFE3, RXRA, HNF1A, USF1, TEAD1, RXRB, SOX5, TCF7, PPARG, BCL6, HNF4A, CEBPA, FOXA1, FOXA3, MAX, ELF3, E2F1, HHEX, GABPA, KLF10, SMAD4, HES1, USF2, NFE2, NFIL3, ARID4B, GATAD2A, HOMEZ, ZNF384, THAP11, MNT, SCRT1, ZNF644, KAT8, HMG20A, RERE, MLX, ZNF580, SOX13, FOXA2, ZNF652	chr6	25912754	25930726	17973	-	ensembl_havana	gene	10	SLC17A2	ensembl_havana	protein_coding	FALSE	FALSE
ENSG00000112343	0.6	7.78936e-05	NA	NA	0.6	0.000116613	NA	NA	51.6856	43.4782	20.9544	-0.25	-1.05	8.21	22.52	0.566069	0.373774	-0.263056	-0.515228	0.311096	0.0680656	0.496755	0.242243	-402.008	-286.62	FOXA1, AR, ETV1, E2F1, CREB1, HOXB13, NR3C1, ERG, VDR, ETS1, ESR1, FOXP1	E2F8, FEZF1, ZNF316, ZBTB42, MEIS1, KLF11, MAFG, KLF4, MAFK, MITF, NCOR1, MAF, ZNF324, NKX2-2, ZIC2, NFATC1, MYC, ESR1, NR3C1, MYCN, TP53, JUN, SP1, NFIC, POU2F2, H2AFZ, ZSCAN22, ZBTB48, MYB, AR, RARA, NR2F6, NR2F1, IRF1, EGR2, ERG, VDR, SRF, SKI, LYL1, MYF5, ZNF35, IRF2, ETS1, ATF2, FOSL2, TCF4, TCF3, GATA1, CREB1, TAL1, CEBPB, SPI1, ATF1, RXRA, TBP, BCL3, TAF1, USF1, NR4A1, NFYA, GATA2, GATA3, NR2F2, YY1, HOXA9, HOXC8, OTX2, ELF1, PPARG, PBX2, PBX3, STAT3, BCL6, ETV6, HNF4A, STAT1, STAT6, STAT5A, ETV4, RFX5, CTCF, CEBPA, ETV1, STAT5B, STAT2, CEBPG, FOXA1, PKNOX1, MAZ, MAX, ELF3, FOXK1, HOXA4, E2F1, RUNX1, RELB, FLI1, POU5F1, SPIB, MEF2A, MEF2B, SP2, PAX5, CREM, MECOM, KMT2A, RELA, MEF2C, GABPA, EGR3, FOXM1, FOXO1, ZBTB17, REST, KLF1, IKZF1, NEUROD1, RUNX3, KLF9, KLF5, VEZF1, NONO, IRF4, TEAD4, SMAD1, USF2, NFE2, ARID4B, KLF17, E4F1, SP5, GRHL2, HMBOX1, ZNF574, ZNF600, ZBTB33, ZNF554, HOMEZ, OSR2, ZNF680, SMARCC2, SP7, HOXB13, SMARCC1, ZNF48, ZIM3, TCF12, ELF4, KLF6, SMAD5, ARID3A, ZNF341, BACH2, ZNF350, BCL11A, FOXP1, ZSCAN16, EBF3, KAT8, HMG20A, ZFP64, DMAP1, HEYL, TCF7L2, PRDM10, PRDM6, EHF, KDM5B, EBF1, KLF15, ZNF391, TBX21, MAFF, KMT2B, FOXA2, MAFB, ETV7, NCOR2	chr6	25962802	25991226	28425	+	ensembl_havana	gene	10	TRIM38	ensembl_havana	protein_coding	FALSE	FALSE
ENSG00000112773	0.51	0.00121207	NA	NA	0.36	0.030678	NA	NA	137.185	122.883	77.6325	-0.16	-0.66	14.3	45.25	0.892916	0.456424	-0.794845	-0.259806	0.00274409	0.367969	0.0175238	0.631656	-1148.65	-115.4	CTCF, ETS1, AR, E2F1, RUNX1, ERG, ETV1, ELF1, CREB1, MYC, TFAP4, NANOG, FOXA1, ASCL2	E2F8, BHLHE40, KLF11, T, ZNF264, KLF4, MITF, ZNF217, NCOR1, MAF, E2F6, PRDM1, SPDEF, ZBTB7A, ZIC2, NFATC1, EOMES, FOS, MYC, ESR1, NR3C1, MYCN, TP53, JUN, TFAP2A, PGR, SP1, NFIC, POU2F2, H2AFZ, ZBTB48, MYB, AR, RARA, NR2F6, IRF1, EGR2, ERG, SRF, ZNF35, ETS1, TCF3, GATA1, CREB1, ZFX, UBTF, JUND, TAL1, SPI1, EGR1, ATF1, WT1, RXRA, TBP, BCL3, TAF1, USF1, RFX1, NFYA, GATA3, YY1, ARNT, ELK4, OTX2, ELF1, AHR, ZNF76, PPARG, ZEB1, PBX2, STAT3, ETV5, ETV6, HNF4A, STAT1, STAT5A, ETV4, GATA4, CTCF, ETV1, ASCL1, ZNF84, STAT5B, STAT2, ZNF143, FOXA1, DLX1, MAZ, MAX, ELF3, SMAD3, HSF1, E2F1, RUNX1, RELB, FLI1, TFAP4, POU5F1, SP2, SP4, ID3, HHEX, CREM, KMT2A, RELA, GABPA, EGR3, FOXM1, ZBTB17, REST, RLF, KLF1, IKZF1, NEUROD1, KLF9, KLF5, RUNX2, ZNF266, STAT4, IRF4, TEAD4, NCOA1, SMAD2, USF2, BATF, NFE2, NRF1, HIF1A, ARID4B, E4F1, SP5, ZNF770, NIPBL, HMBOX1, ZNF449, ZNF574, ZNF467, GATAD2A, ZSCAN29, RCOR2, ZNF444, ZC3H8, GLIS1, CTCFL, TFAP2C, PROX1, GATA6, SMARCC1, E2F7, SIN3A, TCF12, FEV, ELF4, SMAD5, ASCL2, HINFP, OVOL2, BCL11B, NEUROG2, TP63, ZSCAN16, NANOG, PATZ1, HEYL, GRHL1, ZFAT, KDM5B, EBF1, GMEB2, RCOR1, ZHX1, TBX21, FOXA2, HIF3A, TSC22D4, MAFB, ETV7	chr6	81491439	81752774	261336	-	ensembl_havana	gene	15	FAM46A	ensembl_havana	protein_coding	FALSE	FALSE
ENSG00000112874	0.52	0.000954086	NA	NA	0.43	0.0079254	NA	NA	106.182	92.9646	71.1128	-0.19	-0.39	13.22	21.85	0.747494	0.491846	0.46715	-0.932713	0.142018	0.0070542	0.29407	0.0549759	71.0408	-324.832	VDR, ZFX, ERG, NANOG, E2F1, AR, ETS1, CREB1, MYC, ELF1, GABPA, ETV1, HOXB13, BRD4	E2F8, ZNF263, ZNF264, HOXA2, KLF4, SNAI2, RAD21, BRD4, NCOR1, E2F6, ZNF324, SPDEF, ZBTB7A, ZBTB11, NFATC1, MYC, ESR1, NR3C1, MYCN, TP53, JUN, PGR, SP1, POU2F2, H2AFZ, GLI2, ZSCAN22, ZBTB48, AR, RARA, IRF1, EGR2, ERG, VDR, SRF, MYF5, ZNF35, ETS1, ATF2, GATA1, CREB1, ZFX, TAL1, SPI1, EGR1, ELK1, RXRA, TBP, BCL3, HNF1A, TAF1, USF1, RFX1, NFYA, YY1, KDM5A, HOXA6, OTX2, ELF1, AHR, ZNF76, PPARG, HNF4A, ETV4, SOX2, CTCF, MXI1, ETV1, STAT5B, ZNF143, PDX1, FOXA1, MAZ, MAX, ZXDB, HSF1, E2F1, RUNX1, FLI1, TFAP4, SP2, SP4, PAX5, CREM, KMT2A, RELA, GABPA, EGR3, FOXM1, ZBTB17, KLF10, REST, SP140, KLF1, IKZF1, SMAD4, NEUROD1, RUNX3, KLF5, RUNX2, VEZF1, TFDP1, NONO, TEAD4, NCOA1, SMAD1, ZBTB6, E2F4, NRF1, HIF1A, ZXDC, ZNF518A, SP5, NIPBL, HMBOX1, ZNF574, ZNF467, ZBTB33, ZNF554, GATAD2A, ZNF444, SIX5, GLIS1, ZNF740, CTCFL, GATAD1, TFAP2C, HOXB13, GATA6, E2F7, CREB3L1, THAP11, ZNF75A, TCF12, ELF4, KLF6, SMAD5, OVOL2, SCRT1, BCL11B, BCL11A, TP63, EBF3, ZNF335, NANOG, TCF7L1, PRDM10, PRDM9, ZBTB40, ZFAT, ZNF282, KDM5B, ZNF639, KLF15, IKZF2, KMT2B, SMC3, ZNF148, FOXA2, KLF12, NCOR2	chr5	103548855	103562793	13939	-	ensembl_havana	gene	9	NUDT12	ensembl_havana	protein_coding	FALSE	FALSE
ENSG00000113205	0.53	0.000741751	NA	NA	0.43	0.00845953	NA	NA	13.3911	9.2105	10.078	-0.54	0.13	4.18	0.87	0.88576	0.987057	0.195749	-0.208918	0.747162	0.751726	0.852757	0.890897	35.5511	-38.5278	FOXA1, ASCL2, ERG, CTCF, MYC, CREB1	RAD21, E2F6, MYC, ESR1, TFAP2A, MYB, ERG, ETS1, GATA1, CREB1, TBP, TAF1, GATA3, YY1, OTX2, AHR, CUX1, NKX2-1, SOX2, CTCF, ZNF143, FOXA1, MAX, RUNX1, RELA, GABPA, FOXM1, NEUROD1, RUNX3, RUNX2, SMC1A, TEAD4, NRF1, HIF1A, ZNF654, ZBTB2, CTCFL, TFAP2C, ASCL2, KDM5B, SMC3, HIF3A	chr5	141100473	141103827	3355	+	havana	gene	5	PCDHB3	havana	protein_coding	FALSE	FALSE
ENSG00000113430	0.6	7.64121e-05	NA	NA	0.61	8.38591e-05	NA	NA	37.0376	47.3719	48.2106	0.36	0.03	10.33	0.84	0.731566	0.962236	0.215443	0.255162	0.751842	0.730341	0.855888	0.880049	352.309	-348.971	ERG, CTCF, ESR1, AR, ETV1	KLF4, SNAI2, MYC, ESR1, TFAP2A, SP1, MYB, AR, ERG, TAL1, RXRA, NFYA, CTCF, ETV1, MAX, RUNX1, FLI1, PAX5, KMT2A, EGR3, NRF1, CTCFL, GRHL3, TFAP2C, JARID2, TCF7L1, MAFB	chr5	1877413	1887236	9824	-	ensembl_havana	gene	9	IRX4	ensembl_havana	protein_coding	FALSE	FALSE
ENSG00000113494	0.66	8.47716e-06	NA	NA	0.62	7.22502e-05	NA	NA	26.411	22.1821	29.9079	-0.25	0.43	4.23	7.73	0.950318	0.828756	0.271893	0.926963	0.526452	0.04675	0.690263	0.193037	32.9347	450.061	AR, ERG, FOXA1	E2F8, RFXANK, KLF11, ZNF263, ZSCAN9, FOXO3, HBP1, NCOR1, ZIC2, MYC, ESR1, NR3C1, MYCN, TFAP2A, PGR, SP1, ZBTB48, MYBL2, AR, RARA, NR2F6, IRF1, EGR2, ERG, VDR, ESRRA, FOSL2, CREB1, ZNF24, UBTF, JUND, TAL1, CEBPB, SPI1, ATF1, ATF3, ATF4, TFE3, RXRA, TBP, TAF1, NFYA, GATA3, YY1, TEAD1, RXRB, ELF1, SOX5, AHR, PPARG, STAT3, BCL6, HNF4A, STAT5A, ETV4, CTCF, CEBPA, CEBPD, ASCL1, ZNF143, CEBPG, FOXA1, FOXA3, MAX, ELF3, HSF1, E2F1, RUNX1, FLI1, TFAP4, KMT2A, RELA, GABPA, EGR3, FOXO1, ZBTB17, REST, SP140, SMAD4, KLF9, HNF4G, MXD4, NONO, NCOA1, NFIL3, NRF1, HIF1A, ZXDC, ZNF792, ARID4B, SP5, GRHL2, MIER3, ZSCAN2, GATAD2A, HOMEZ, RCOR2, MIER2, ZGPAT, GLIS1, GRHL3, TFAP2C, SMARCE1, THAP11, ZNF48, TCF12, TEAD3, KLF6, ZSCAN5A, MXD3, KLF16, MIXL1, ZNF644, KAT8, ZBTB26, HMG20A, ZFP64, DMAP1, ZNF701, HMG20B, RERE, KDM5B, EBF1, MBD1, ZNF580, RCOR1, KMT2B, SOX13, FOXA2, ZNF652, HIF3A	chr5	35048756	35230589	181834	-	ensembl_havana	gene	16	PRLR	ensembl_havana	protein_coding	FALSE	FALSE
ENSG00000114127	0.37	0.0236608	NA	NA	0.5	0.00197092	NA	NA	79.3345	93.3127	89.2559	0.23	-0.06	13.98	4.06	0.675736	0.842184	0.390865	-0.192355	0.100058	0.456461	0.230658	0.706748	247.804	-64.4726	AR, ERG, ZFX, ASCL2, FOXP1, GATA2, ETV1, ETS1, ELK4, CREB1, TCF7L2, GABPA, NR3C1, ESR1, FOXA1, RELA, JUND, E2F1, MYC, RUNX1	NR5A2, E2F3, BHLHE40, RFXANK, KLF11, ZNF263, CLOCK, ZSCAN9, KLF4, HBP1, MAFK, MITF, PITX3, NCOR1, DEAF1, MAF, E2F6, ZNF324, FOXH1, SPDEF, KAT7, ZBTB7A, ZIC2, KLF8, NFATC1, FOS, MYC, ESR1, NR3C1, MYCN, TP53, JUN, TFAP2A, PGR, SP1, NFIC, POU2F2, H2AFZ, ZSCAN22, ZBTB48, MYB, AR, RARA, NR2F6, THRB, IRF1, ERG, VDR, ESRRA, SRF, SKI, MYF5, IRF2, ETS1, ATF2, FOSL2, TCF4, TCF3, GATA1, CREB1, ZFX, ZNF18, ZNF3, UBTF, JUND, TAL1, ATF7, CEBPB, SPI1, EGR1, ATF1, ATF3, ATF4, TFE3, WT1, RXRA, TBP, BCL3, TAF1, USF1, NR4A1, NFYA, GATA2, GATA3, YY1, ELK4, TEAD1, RXRB, KDM5A, HOXC8, OTX2, ELF1, SOX5, AHR, PPARG, PBX3, STAT3, BCL6, HNF4A, STAT1, STAT5A, GATA4, NKX2-1, RFX5, SOX2, SOX9, HOXA1, CTCF, CEBPA, CEBPD, MXI1, ETV1, ZNF83, STAT5B, STAT2, ZNF143, CEBPG, FOXA1, DLX1, MAZ, MAX, ELF3, FOXK1, HSF1, E2F1, FOXK2, RUNX1, RELB, FLI1, TFAP4, POU5F1, MEF2A, SP2, SP4, SP3, PAX5, CREM, MECOM, KMT2A, ZNF85, RELA, RBPJ, GABPA, EGR3, SOX4, FOXM1, FOXO1, NFIA, ZBTB17, KLF10, REST, MTA1, SP140, SMAD4, NEUROD1, RUNX3, KLF9, KLF5, RUNX2, NFYC, TFDP1, MXD4, NONO, IRF4, TEAD4, NCOA1, SMAD2, USF2, NFE2L2, E2F4, NFE2, NFIL3, NRF1, HIF1A, ZNF792, ZBED5, ARID4B, GFI1B, SP5, ZNF770, NIPBL, ZFP1, ZNF574, MIER3, ZSCAN2, ZBTB33, ZNF554, GATAD2A, ZSCAN29, HOMEZ, RCOR2, ZNF444, SIX5, MIER2, ZGPAT, ZC3H8, L3MBTL4, ZNF511, GLIS1, CTCFL, SP7, GATAD1, TFAP2C, PROX1, GATA6, SMARCC1, E2F7, THAP11, ZNF48, SIN3A, TCF12, MNT, TEAD3, SMAD5, ASCL2, OVOL2, ZSCAN5A, MXD3, KLF16, ZNF341, FOXP3, BCL11B, BCL11A, MIXL1, FOXP1, TP63, EBF3, ZNF644, KAT8, ZBTB20, ZBTB26, TCF7L1, HMG20A, ZFP64, DMAP1, TCF7L2, HMG20B, RERE, KDM5B, LEF1, ZNF580, GMEB2, RCOR1, ZHX1, TBX21, KMT2B, SOX13, SMC3, FOXA2, ZNF652, HIF3A, ZNF281, MAFB, ETV7, NCOR2, ZHX2	chr3	142306607	142448062	141456	-	ensembl_havana	gene	10	XRN1	ensembl_havana	protein_coding	FALSE	FALSE
ENSG00000114209	0.66	8.91989e-06	-0.04	0.856482	0.48	0.0031435	0.11	0.596765	338.793	370.45	382.883	0.13	0.05	31.66	12.43	0.627498	0.962236	0.679999	-0.316364	0.00836668	0.258952	0.0398458	0.521874	469.484	47.9306	FOXP1, ERG, ETS1, AR, ELF1, CTCF, CREB1, E2F1, MYC, FOXA1, GABPA, TCF7L2, ZFX, RUNX1, JUND, ETV1, ASCL2, GRHL2, GATA2, NANOG, HOXB13, ESR1, SMARCA5	E2F8, E2F3, KLF11, ZBTB5, T, TP73, KLF4, FOXO3, SMARCA5, ZEB2, HBP1, MAFK, MITF, ZNF217, PITX3, NCOR1, DEAF1, MAF, E2F6, NFAT5, NKX2-2, ZBTB7A, ZIC2, KLF8, ZBTB11, NFATC1, EOMES, FOS, MYC, ESR1, NR3C1, MYCN, TP53, JUN, TFAP2A, PGR, SP1, POU2F2, H2AFZ, MYB, AR, RARA, NR2F6, NR2F1, IRF1, EGR2, ERG, ESRRA, SRF, LYL1, RARG, ETS1, ATF2, TCF4, TCF3, GATA1, CREB1, ZFX, ZNF18, ZNF24, UBTF, JUND, TAL1, CEBPB, SPI1, EGR1, ATF1, ATF3, ELK1, RXRA, TBP, HOXA5, BCL3, TAF1, USF1, RFX1, NR4A1, NFYA, GATA2, GATA3, NR2F2, APC, NFYB, YY1, TEAD1, KDM5A, HOXC9, HOXD11, OTX2, ELF1, AHR, ZNF76, PPARG, ZEB1, PBX3, STAT3, ID1, BCL6, HNF4A, STAT1, STAT5A, ETV4, NKX2-1, RFX5, SOX2, SOX9, NR2C2, HOXA1, CTCF, CEBPA, ETV1, ZNF83, STAT5B, ZNF143, FOXA1, PKNOX1, DLX1, MAZ, MAX, ELF3, FOXK1, HSF1, E2F1, RUNX1, RELB, FLI1, TFAP4, POU5F1, SP2, SP4, SP3, ID3, PAX5, CREM, KMT2A, RELA, MXD1, RBPJ, GABPA, EGR3, ZBTB17, KLF10, REST, SP140, KLF1, IKZF1, NEUROD1, KLF9, KLF5, RUNX2, NFYC, VEZF1, TFDP1, STAT4, NONO, IRF4, TEAD4, NCOA1, SMAD2, USF2, E2F4, NFE2, NRF1, HIF1A, ZNF528, ARID4B, E4F1, SP5, GRHL2, ZNF280D, ZFP1, ZNF574, MIER3, ZNF467, ZBTB33, ZNF554, ZSCAN29, ZNF444, SIX5, ZGPAT, GLIS1, ARID1B, CTCFL, SMARCC2, GATAD1, TFAP2C, HOXB13, DLX4, THAP11, ZNF75A, SIN3A, TCF12, MNT, TBX5, ELF4, CDX2, SMAD5, ASCL2, HINFP, ZNF2, MXD3, GLIS2, FOXP3, ZFHX2, ZNF407, BCL11B, BCL11A, FOXP1, TP63, ZNF335, KAT8, NANOG, PATZ1, ARNT2, TCF7L1, ZFP64, DMAP1, HEYL, TCF7L2, PRDM10, PRDM9, ZBTB40, THAP1, RBAK, GRHL1, UBP1, ZFAT, KDM5B, EBF1, KLF15, ZNF580, GMEB2, RCOR1, TBX21, KMT2B, FOXA2, ZNF281, KLF12, MAFB, ETV7, GMEB1	chr3	167683298	167734939	51642	-	ensembl_havana	gene	14	PDCD10	ensembl_havana	protein_coding	FALSE	FALSE
ENSG00000114248	0.57	0.000222497	NA	NA	0.54	0.000707964	NA	NA	12.5432	24.0134	34.8657	0.94	0.54	11.47	10.85	0.171484	0.698229	4.897	-0.077226	5.72807e-10	0.927359	1.10215e-07	0.971798	47.1055	113.352	ASCL2, ERG, NKX3-1, NR3C1, HOXB13, AR, FOXA1, NANOG	E2F8, FEZF1, CLOCK, NCOR1, ZIC2, ESR1, NR3C1, PGR, NFIC, MYB, AR, IRF1, ERG, ATF2, JUND, TAL1, CEBPB, SPI1, ATF3, ATF4, RXRA, NFKB1, HOXA5, HNF1A, GATA3, YY1, ELF1, HNF1B, PPARG, ETV5, HNF4A, CTCF, ZNF83, NR1H2, FOXA1, ELF3, TFAP4, NR1H3, NCOA1, BATF, NFIL3, ZNF449, AEBP2, ZBTB33, GLIS1, TFAP2C, HOXB13, CDX2, NKX3-1, ASCL2, OVOL2, NANOG, TCF7L2, PRDM9, PRDM6, EHF, EBF1, FOXA2, HIF3A, NCOR2	chr3	169839179	169869930	30752	-	ensembl_havana	gene	9	LRRC31	ensembl_havana	protein_coding	FALSE	FALSE
ENSG00000114473	0.52	0.000922847	NA	NA	0.57	0.000208959	NA	NA	94.0574	94.3271	96.8697	0	0.04	0.27	2.54	0.994963	0.912381	0.00343455	0.39913	0.987394	0.0910317	0.99362	0.287444	-23.1114	85.2135	NANOG, ERG, HOXB13, MYC, ESR1, CTCF, E2F1, JUND, TCF7L2, GATA2, AR, CREB1, GABPA, FOXA1, ETS1, ZFX, RELA	ARNTL, FOXN3, BHLHE40, RFXANK, BACH1, KLF11, ZBTB7B, CLOCK, ZSCAN9, KLF4, HBP1, MAFK, MITF, NCOR1, MAF, E2F6, PRDM1, ZBTB7A, NFATC1, FOS, MYC, ESR1, NR3C1, MYCN, TP53, JUN, TFAP2A, PGR, SP1, NFIC, H2AFZ, GLI3, ZSCAN22, ZBTB48, MYB, AR, RARA, IRF1, EGR2, ERG, VDR, ESRRA, SRF, LYL1, RARG, ETS1, ATF2, FOSL2, GATA1, CREB1, ZFX, ZNF24, ZKSCAN1, HOXB4, JUND, TAL1, ATF7, XBP1, SPI1, EGR1, ATF1, ATF3, RXRA, TBP, BCL3, TAF1, USF1, RFX1, NFYA, GATA2, GATA3, NFYB, YY1, ARNT, RXRB, HOXA6, OTX2, ELF1, SOX5, AHR, SREBF1, PPARG, ZEB1, PBX3, STAT3, BCL6, KDM5C, STAT1, STAT5A, GATA4, NKX2-1, RFX2, RFX3, RFX5, SOX2, CTCF, CEBPA, CEBPD, MXI1, ASCL1, ZNF83, ZNF84, STAT5B, STAT2, ZNF143, FOXA1, PKNOX1, DLX1, MAZ, MAX, HSF1, E2F1, RUNX1, FLI1, TFAP4, POU5F1, SP2, SP4, SP3, ID3, PAX5, HHEX, CREM, MECOM, KMT2A, RELA, RBPJ, GABPA, EGR3, SOX4, FOXM1, NFATC3, ZBTB17, KLF10, REST, MTA1, SP140, KLF1, SMAD4, NEUROD1, RUNX3, KLF9, KLF5, RUNX2, NFYC, TFDP1, MXD4, IRF3, STAT4, NONO, TEAD4, SMAD2, SMAD1, USF2, ZBTB6, E2F4, NFE2, NRF1, HIF1A, ARID4B, SP5, NIPBL, ZFP1, MIER3, HOMEZ, SIX5, ZNF511, GLIS1, CTCFL, SMARCC2, GRHL3, GATAD1, TFAP2C, PROX1, HOXB13, GATA6, E2F7, THAP11, ZFP3, SIN3A, TCF12, FEV, MNT, KLF6, SMAD5, GLIS2, FOXP3, ZFHX2, BCL11B, FOXP1, TP63, EBF3, ZNF335, SOX17, KAT8, NANOG, BARX1, ZBTB26, TCF7L1, TCF7L2, KDM5B, EBF1, KLF15, LEF1, ZNF580, GMEB2, RCOR1, ZHX1, TBX21, KMT2B, SOX13, FOXA2, ZNF652, ZBTB1, HIF3A, ETV7, NCOR2, GMEB1, ZHX2	chr3	197889075	197960142	71068	-	ensembl_havana	gene	13	IQCG	ensembl_havana	protein_coding	FALSE	FALSE
ENSG00000114503	0.55	0.000479217	NA	NA	0.27	0.108922	NA	NA	78.0301	81.0914	85.2697	0.06	0.07	3.06	4.18	0.968734	0.883654	0.230335	0.279991	0.145263	0.10323	0.298797	0.310154	254.229	249.526	ETS2, AR, RUNX1, ESR1, E2F1, ETV1, NR3C1, ELF1, CTCF, FOXA1, NANOG, RELA, ASCL2, VDR, MYC, HOXB13, ETS1, GABPA, ERG, FOXP1, CREB1, JUND, ZFX	E2F8, FEZF1, ZNF320, ZBTB42, NFIB, E2F3, BHLHE40, BACH1, KLF11, ZNF263, ZBTB7B, YY2, CLOCK, ZSCAN9, KLF4, FOXO3, ZBTB14, RAD21, ZEB2, HBP1, FOXD2, MAFK, MITF, ZBED4, ZNF217, NCOR1, MAF, E2F6, ZNF324, NKX2-2, SPDEF, KAT7, ZIC2, ZBTB11, NFATC1, ZBED1, FOS, MYC, ESR1, NR3C1, MYCN, TP53, JUN, TFAP2A, PGR, SP1, NFIC, POU2F2, HOXC6, H2AFZ, ZSCAN5DP, GLI2, ZSCAN22, ZBTB48, MYB, MYBL2, AR, RARA, NR2F6, NR2F1, IRF1, EGR2, ERG, VDR, ESRRA, SRF, SKI, NR2C1, MYF5, RARG, ZNF35, IRF2, ETS1, ETS2, ATF2, FOSL2, TCF4, TCF3, GATA1, CREB1, ZFX, ZKSCAN1, JUNB, UBTF, HOXB6, JUND, TAL1, ATF7, CEBPB, XBP1, SPI1, EGR1, ATF1, ATF3, ELK1, TFE3, RXRA, NFKB1, TBP, POU3F2, HOXA5, BCL3, TAF1, USF1, RFX1, NR4A1, NFYA, GATA2, GATA3, NR2F2, APC, NFYB, YY1, ELK4, TEAD1, RXRB, KDM5A, HOXA10, HOXA6, OTX2, ELF1, SOX5, ZNF76, SREBF1, PPARG, ZEB1, PBX3, STAT3, ID1, BCL6, ETV6, KDM5C, HNF4A, STAT1, STAT6, STAT5A, ETV4, GATA4, ATRX, RFX2, RFX5, SOX2, SOX9, NR2C2, HOXA1, CTCF, CEBPA, CEBPD, MXI1, ETV1, STAT5B, STAT2, ZNF143, FOXA1, FOXA3, DLX1, MAX, ELF3, SMAD3, FOXK1, ZXDB, HOXA4, HSF1, E2F1, FOXK2, RUNX1, FLI1, TFAP4, POU5F1, MEF2A, SP2, SP4, ID3, PAX5, CREM, MECOM, KMT2A, PPARD, RELA, ZBTB16, RBPJ, GABPA, EGR3, SOX4, FOXM1, NFIA, NFATC3, ZBTB17, KLF10, REST, NR1H3, MTA1, SP140, KLF1, IKZF1, NEUROD1, RUNX3, KLF9, KLF5, RUNX2, NFYC, TFDP1, MXD4, ZNF266, IRF3, SMC1A, NONO, IRF4, TEAD4, ELF2, ZKSCAN8, NCOA1, SMAD2, SMAD1, USF2, NFE2L2, E2F4, BATF, NFE2, NRF1, HIF1A, ZNF792, ARID4B, E4F1, ZNF518A, SP5, ZNF770, NIPBL, ZNF280D, ZFP1, FOXR2, ZNF574, MIER3, ZNF467, ZBTB33, ZNF554, GATAD2A, HOMEZ, ZNF444, SIX5, ZNF687, OSR2, ZGPAT, ZC3H8, ZBTB2, GLIS1, CTCFL, SP7, GRHL3, ZNF384, GATAD1, GATAD2B, TFAP2C, HOXB13, GATA6, KAT5, E2F7, CREB3L1, THAP11, ZNF48, ZNF75A, SIN3A, TCF12, MNT, ZBTB18, TEAD3, ELF4, KLF6, CDX2, SMAD5, ASCL2, HINFP, OVOL2, ZNF2, MTA3, MXD3, KLF16, BACH2, GLIS2, BARHL1, BCL11B, TGIF2, PRDM14, BCL11A, FOXP1, TP63, ZNF644, KAT8, NANOG, BARX1, ZBTB20, ZBTB26, TCF7L1, HMG20A, DMAP1, ZBTB40, THAP1, EHF, UBP1, RERE, DNMT3B, KDM5B, MLX, ZNF639, KLF15, MBD1, ZNF580, GMEB2, ELF5, ZHX1, TBX21, ZBTB21, KMT2B, SOX13, SMC3, FOXA2, ZNF652, HIF3A, ZNF711, ZSCAN21, ZHX2	chr3	196935402	196942597	7196	-	ensembl_havana	gene	10	NCBP2	ensembl_havana	protein_coding	FALSE	FALSE
ENSG00000115112	0.51	0.00137299	NA	NA	0.51	0.0014584	NA	NA	61.0757	65.3187	62.7451	0.1	-0.06	4.24	2.57	0.942553	0.987057	0.995303	0.548737	0.0944177	0.395882	0.221466	0.65698	145.17	-30.5832	ZFX, CTCF, ETS1, ERF, AR, E2F1, ERG, ETV1	ZNF264, SNAI2, ZBTB14, E2F6, ZIC2, MYC, ESR1, NR3C1, JUN, SP1, H2AFZ, ZBTB48, MYB, AR, RARA, EGR2, ERG, ETS1, TCF4, TCF3, GATA1, ZFX, UBTF, JUND, TAL1, SPI1, ATF3, RXRA, TBP, BCL3, TAF1, NFYA, GATA2, YY1, ELF1, BCL6, GATA4, CTCF, MXI1, ERF, ETV1, ASCL1, STAT5B, MAX, SMAD3, E2F1, RUNX1, FLI1, TFAP4, SP2, SP4, SP3, PAX5, KMT2A, RELA, EGR3, SP140, SMAD4, HES1, ZBTB6, E2F4, NRF1, HIF1A, ZNF574, GLIS1, CTCFL, GRHL3, ZNF384, TFAP2C, TCF12, GLIS2, NEUROG2, TP63, ZBTB26, TCF7L1, KDM5B, KLF15, MAFB	chr2	121216587	121285207	68621	-	ensembl_havana	gene	7	TFCP2L1	ensembl_havana	protein_coding	FALSE	FALSE
ENSG00000115540	0.53	0.000746232	0.32	0.124869	0.4	0.013844	0.27	0.189853	134.906	125.252	118.741	-0.11	-0.08	9.65	6.51	0.968734	0.866343	0.263835	-0.468334	0.157995	0.0212536	0.31617	0.117311	115.353	-343.227	RUNX1, FOXA1, TCF7L2, ASCL2, ESR1, ETV1, GABPA, ERG, MYC, E2F1, ELK4, HOXB13, NR3C1, JUND, RELA, AR, TFAP4, NKX3-1, ETS1, NANOG, FOXP1, CREB1, CTCF, GATA2	FEZF1, ZBTB42, BHLHE40, MEIS2, BACH1, KLF11, ZNF263, CLOCK, KLF4, FOXO3, ZEB2, HBP1, MITF, NCOR1, MAF, E2F6, ZNF189, NKX2-2, SPDEF, ZBTB7A, ZBTB11, NFATC1, EOMES, MYC, ESR1, NR3C1, MYCN, TP53, JUN, TFAP2A, PGR, SP1, POU2F2, H2AFZ, ZSCAN5DP, GLI2, ZSCAN22, ZBTB48, MYB, MYBL2, AR, RARA, NR2F6, NR2F1, IRF1, EGR2, ERG, VDR, ESRRA, SRF, SKI, LYL1, MYF5, RARG, ZNF35, IRF2, ETS1, MYOD1, FOSL2, TCF4, TCF3, GATA1, CREB1, ZKSCAN1, ZNF7, JUNB, UBTF, JUND, TAL1, ATF7, CEBPB, SPI1, EGR1, ATF1, ATF3, TFE3, RXRA, NFKB1, TBP, POU3F2, BCL3, TAF1, USF1, RFX1, NR4A1, NFYA, GATA2, GATA3, NR2F2, APC, ARNT, ELK4, TEAD1, RXRB, KDM5A, HOXA6, HOXC9, OTX2, ELF1, SOX5, AHR, TCF7, ZNF76, PPARG, ZEB1, PBX2, PBX3, STAT3, BCL6, ETV6, KDM5C, HNF4A, STAT1, STAT6, STAT5A, GATA4, RFX5, SOX2, SOX9, CTCF, CEBPA, MXI1, ETV1, ASCL1, ZNF83, STAT5B, STAT2, ZNF143, CEBPG, NR1H2, FOXA1, FOXA3, PKNOX1, MAZ, ZNF280A, MAX, HAND2, ELF3, SMAD3, ZXDB, HOXA4, HSF1, E2F1, RUNX1, FLI1, TFAP4, POU5F1, SP2, ID2, SP4, SP3, ID3, PAX5, CREM, MECOM, KMT2A, RELA, RBPJ, GABPA, SOX4, FOXM1, NFIA, NFATC3, ZBTB17, KLF10, REST, NR1H3, SP140, KLF1, IKZF1, SMAD4, NEUROD1, KLF9, KLF5, NFYC, TFDP1, HES1, MXD4, ZNF266, SMC1A, STAT4, IRF4, E2F5, TEAD4, TWIST1, ZKSCAN8, NCOA1, SMAD2, SMAD1, USF2, ZFHX3, E2F4, NFE2, NFIL3, NRF1, HIF1A, ZXDC, ZNF792, ZBED5, ARID4B, E4F1, SP5, GRHL2, NIPBL, ZNF280D, ZFP1, ZNF549, ZNF574, MIER3, ZNF467, ZBTB33, ZNF554, GATAD2A, HOMEZ, RCOR2, ZNF444, SIX5, OSR2, MIER2, ZGPAT, ZBTB2, ZNF610, ZNF511, GLIS1, CTCFL, GRHL3, GATAD1, GATAD2B, ESR2, TFAP2C, HOXB13, GATA6, SMARCC1, THAP11, ZSCAN31, ZNF48, ZNF382, SIN3A, TCF12, MNT, TBX5, TEAD3, KLF6, CDX2, SMAD5, NKX3-1, ARID3A, ASCL2, HINFP, ZSCAN5A, MXD3, KLF16, ZNF341, FOXP3, BCL11B, TGIF2, PRDM14, BCL11A, NEUROG2, MIXL1, FOXP1, TP63, EBF3, KAT8, NANOG, PATZ1, ZBTB20, ZBTB26, TCF7L1, HMG20A, ZFP64, MYNN, DMAP1, HEYL, TCF7L2, ZBTB40, ZNF701, EHF, UBP1, HMG20B, RERE, ZNF629, KDM5B, EBF1, MLX, ZNF639, KLF15, MBD1, ZNF580, GMEB2, RCOR1, ZHX1, TBX21, KMT2B, SOX13, SMC3, FOXA2, ZNF652, HIF3A, ZNF281, KLF13, TSC22D4, KLF12, MAFB, GMEB1, ZHX2	chr2	197515571	197553699	38129	+	ensembl_havana	gene	14	MOB4	ensembl_havana	protein_coding	FALSE	FALSE
ENSG00000115825	0.54	0.000522864	NA	NA	0.53	0.000837279	NA	NA	80.7084	70.1938	53.3355	-0.2	-0.4	10.51	16.86	0.842601	0.574117	-0.384312	-0.288709	0.0215778	0.112861	0.0796104	0.327822	-429.561	-411.416	E2F1, ERG, MYC, CTCF, AR, ETV1, CREB1, FOXA1, ETS1, GABPA, FOXP1, ELF1, ESR1, JUND	E2F8, ZNF316, BHLHE40, RFXANK, ZNF263, ZSCAN9, FOXO3, BRD4, MITF, NCOR1, E2F6, ZBTB7A, ZIC2, NFATC1, FOS, MYC, ESR1, NR3C1, MYCN, TP53, JUN, TFAP2A, PGR, SP1, H2AFZ, ZBTB48, MYB, AR, RARA, NR2F6, EGR2, ERG, VDR, SKI, ETS1, GATA1, CREB1, ZFX, JUND, TAL1, ATF7, CEBPB, SPI1, EGR1, ATF1, TFE3, RXRA, TBP, BCL3, TAF1, USF1, NFYA, GATA2, YY1, ARNT, ELF1, SOX5, ZNF76, PPARG, BCL6, STAT1, STAT6, STAT5A, GATA4, NR2C2, CTCF, CEBPA, CEBPD, ETV1, STAT5B, ZNF143, FOXA1, FOXA3, MAZ, MAX, ELF3, FOXK1, HSF1, NFKB2, E2F1, RUNX1, FLI1, TFAP4, POU5F1, SP2, SP4, SP3, PAX5, KMT2A, RELA, RBPJ, GABPA, EGR3, SOX4, FOXM1, KLF10, REST, KLF1, SMAD4, NEUROD1, KLF9, RUNX2, VEZF1, NONO, IRF4, TEAD4, NCOA1, SMAD2, USF2, E2F4, CRY1, NFE2, NFIL3, NRF1, HIF1A, ZNF792, ARID4B, SP5, NIPBL, ZNF449, MIER3, MGA, SIX5, ZNF511, GLIS1, CTCFL, GRHL3, TFAP2C, GATA6, SMARCC1, CREB3L1, THAP11, ZNF48, SIN3A, TCF12, MNT, KLF6, SMAD5, MXD3, KLF16, ZNF341, GLIS2, BCL11B, PRDM14, FOXP1, TP63, ZNF335, KAT8, ZBTB26, TCF7L1, ZFP64, PRDM9, RBAK, HMG20B, RERE, KDM5B, EBF1, MLX, ZNF639, ZNF580, TBX21, KMT2B, SOX13, FOXA2, HIF3A, ZSCAN21	chr2	37250502	37324808	74307	-	ensembl_havana	gene	9	PRKD3	ensembl_havana	protein_coding	FALSE	FALSE
ENSG00000115884	0.53	0.000659556	0.66	0.000288154	0.43	0.00769866	0.37	0.0714583	52.7213	50.8511	47.1086	-0.05	-0.11	1.87	3.74	0.958955	0.998776	-0.465534	1.18611	0.159877	0.000981686	0.318244	0.013668	-1707.4	3445.18	ERG, ZFX, ETS1, E2F1, CREB1, RUNX1, NR3C1, FOXA1, AR, MYC, CTCF, NANOG, ELF1	FEZF1, ZBTB42, E2F3, KLF11, ZNF263, ZSCAN9, KLF4, FOXO3, ZBTB14, RAD21, SMARCA5, HBP1, FOXD2, MITF, NCOR1, E2F6, MTA2, ZBTB7A, ZIC2, MYC, ESR1, NR3C1, MYCN, TP53, JUN, TFAP2A, SP1, NFIC, H2AFZ, ZSCAN22, ZBTB48, MYBL2, AR, RARA, NR2F6, THRB, IRF1, EGR2, ERG, VDR, ESRRA, SRF, SKI, RARG, ETS1, FOSL2, TCF4, TCF3, GATA1, CREB1, ZFX, UBTF, JUND, TAL1, CEBPB, EGR1, ATF1, ATF3, RXRA, TBP, BCL3, TAF1, NFYA, YY1, TEAD1, RXRB, ELF1, SOX5, SREBF1, ZEB1, BCL6, ETV6, HNF4A, STAT1, STAT5A, GATA4, NKX2-1, SOX2, CTCF, CEBPA, CEBPD, ASCL1, STAT5B, STAT2, ZNF143, FOXA1, MAZ, MAX, ELF3, HOXA4, NFKB2, E2F1, RUNX1, RELB, FLI1, TFAP4, SP4, PAX5, CREM, KMT2A, RELA, GABPA, EGR3, FOXM1, NFIA, ZBTB17, REST, NR1H3, MTA1, KLF1, SMAD4, KLF9, KLF5, VEZF1, SMC1A, NONO, IRF4, TEAD4, ZKSCAN8, NCOA1, USF2, BATF, NFE2, NFIL3, NRF1, ZNF792, ARID4B, ARID2, SP5, NIPBL, ZFP1, ZNF600, GATAD2A, HOMEZ, ZNF444, OSR2, ZBTB2, L3MBTL4, GLIS1, CTCFL, GRHL3, GATAD1, TFAP2C, E2F7, THAP11, ZNF48, TCF12, MNT, TEAD3, KLF6, ARID3A, OVOL2, ZNF692, MXD3, KLF16, ZNF341, GLIS2, ZFHX2, BCL11B, PRDM14, FOXP1, TP63, EBF3, ZNF335, KAT8, NANOG, PATZ1, ZBTB20, ZBTB26, TCF7L1, ZFP64, DMAP1, HEYL, HMG20B, DNMT3B, KDM5B, EBF1, ZNF639, MBD1, ZNF580, KMT2B, SOX13, SMC3, FOXA2, ZNF652, MAFB	chr2	20200797	20225433	24637	-	ensembl_havana	gene	10	SDC1	ensembl_havana	protein_coding	TRUE	TRUE
ENSG00000116793	0.6	9.88238e-05	NA	NA	0.46	0.00446544	NA	NA	69.4413	47.7105	58.831	-0.54	0.3	21.73	11.12	0.260841	0.551093	-0.0699239	0.327864	0.674359	0.0701954	0.804158	0.246079	-40.481	73.2786	ETV1, MYC, AR, CREB1, ERG, ZFX, RUNX1, E2F1, ETS1, GABPA, JUND, CTCF, ESR1, ERF, FOXA1, NR3C1	FEZF1, NR5A2, BHLHE40, RFXANK, KLF11, ZNF263, ZBTB7B, FOXP2, MAFG, KLF4, SNAI2, ZBTB14, MAFK, MITF, ZNF623, NCOR1, MAF, E2F6, SPDEF, ZBTB7A, NFATC1, FOS, MYC, ESR1, NR3C1, MYCN, TP53, JUN, TFAP2A, PGR, SP1, POU2F2, H2AFZ, ZSCAN22, ZBTB48, MYB, AR, RARA, NR2F6, NR2F1, EGR2, ERG, VDR, SRF, SKI, RARG, ETS1, MYOD1, FOSL1, FOSL2, TCF3, GATA1, CREB1, ZFX, ZNF3, UBTF, JUND, TAL1, CEBPB, SPI1, EGR1, ATF3, TFE3, WT1, RXRA, NFKB1, TBP, BCL3, TAF1, USF1, RFX1, NFYA, GATA2, GATA3, NR2F2, YY1, OTX2, ELF1, SOX5, PPARG, STAT3, BCL6, ETV6, KDM5C, HNF4A, STAT1, STAT5A, RFX2, RFX3, SOX2, NR2C2, CTCF, CEBPA, CEBPD, MXI1, ERF, ETV1, ASCL1, STAT5B, ZNF143, FOSB, FOXA1, FOXA3, PKNOX1, MAZ, MAX, ELF3, SMAD3, HSF1, E2F1, RUNX1, FLI1, TFAP4, POU5F1, SPIB, SP2, SP4, ID3, PAX5, CREM, KMT2A, RELA, GABPA, EGR3, FOXM1, ZBTB17, REST, KLF1, IKZF1, SMAD4, NEUROD1, RUNX3, KLF9, MXD4, STAT4, NONO, IRF4, TEAD4, ZKSCAN8, SMAD2, SMAD1, NFE2L2, E2F4, NFE2, NRF1, HIF1A, ZNF792, ARID4B, ZNF667, ZNF618, E4F1, SP5, ZNF770, NIPBL, GATAD2A, HOMEZ, OSR2, MIER2, ZGPAT, L3MBTL4, GLIS1, CTCFL, GRHL3, GATAD1, GATAD2B, TFAP2C, SMARCC1, E2F7, THAP11, ZNF48, SIN3A, TCF12, MNT, TBX5, ELF4, KLF6, SMAD5, MTA3, MXD3, BACH2, ZFHX2, BCL11A, ZNF335, ZNF644, KAT8, ZBTB20, ZBTB26, TCF7L1, ZFP64, DMAP1, HEYL, TCF7L2, KDM5B, EBF1, ZNF639, GMEB2, ZHX1, TBX21, KMT2B, SMC3, ZNF148, FOXA2, ZNF711	chr1	113696831	113759489	62659	-	ensembl_havana	gene	15	PHTF1	ensembl_havana	protein_coding	FALSE	FALSE
ENSG00000116985	0.5	0.00163639	NA	NA	0.31	0.0645261	NA	NA	28.2901	31.9093	34.1923	0.17	0.1	3.62	2.28	0.868527	0.919734	-0.422281	-0.062808	0.260654	0.877942	0.442897	0.949831	-44.5864	-58.5529	AR, E2F1, ERG, CREB1, MYC, NANOG, ETV1, GABPA, ZFX, CTCF	BHLHE40, BACH1, ZNF263, SNAI2, ZBTB14, ZNF217, NCOR1, E2F6, ZNF189, KAT7, ZBTB7A, KLF8, ZBTB11, MYC, ESR1, NR3C1, MYCN, TP53, JUN, PGR, SP1, NFIC, H2AFZ, ZBTB48, MYB, AR, NR2F1, IRF1, EGR2, ERG, VDR, SRF, SKI, LYL1, ETS1, TCF4, TCF3, GATA1, CREB1, ZFX, TAL1, CEBPB, SPI1, EGR1, ATF1, TBP, BCL3, TAF1, USF1, RFX1, NFYA, GATA2, APC, NFYB, YY1, ELF1, AHR, SREBF1, STAT3, KDM5C, STAT5A, GATA4, CTCF, CEBPA, MXI1, ETV1, ASCL1, STAT5B, ZNF134, ZNF143, MAZ, MAX, ELF3, ZXDB, E2F1, RUNX1, FLI1, TFAP4, POU5F1, SP2, SP4, SP3, PAX5, CREM, KMT2A, RELA, GABPA, EGR3, REST, SP140, KLF1, IKZF1, SMAD4, NEUROD1, KLF9, RUNX2, NFYC, TFDP1, SMC1A, NONO, SMAD2, SMAD1, USF2, E2F4, NFE2, NRF1, HIF1A, ZNF554, ZNF687, GLIS1, CTCFL, GRHL3, GATAD2B, ZNF592, TFAP2C, JARID2, E2F7, CREB3L1, ZNF48, TCF12, MNT, HINFP, MXD3, ZNF341, ZFHX2, BCL11A, TP63, NANOG, ZBTB26, TCF7L1, PRDM9, KDM5B, EBF1, KMT2B, FOXA2, HIF3A, KLF12	chr1	39757182	39788861	31680	-	ensembl_havana	gene	11	BMP8B	ensembl_havana	protein_coding	FALSE	FALSE
ENSG00000117525	0.54	0.000563223	NA	NA	0.57	0.000336483	NA	NA	79.5016	88.4695	59.4698	0.15	-0.57	8.97	29	0.792858	0.412676	2.58395	-2.17266	1.70764e-05	0.000875882	0.000398614	0.0126308	4104.47	-5118.54	ERG, ETV1, RUNX1, AR, CTCF, ETS1, E2F1, CREB1, JUND	ARID1A, KLF11, ZNF263, ZBTB14, MITF, NCOR1, MAF, ZNF324, FOXH1, ZBTB7A, ZIC2, NFATC1, FOS, MYC, ESR1, NR3C1, MYCN, TP53, JUN, PGR, SP1, H2AFZ, ZBTB48, MYB, AR, RARA, NR2F6, IRF1, EGR2, ERG, VDR, SRF, SKI, ETS1, ATF2, FOSL1, FOSL2, TCF3, GATA1, CREB1, ZFX, ZNF24, JUNB, JUND, TAL1, CEBPB, EGR1, ATF1, ATF3, RXRA, TBP, HOXA5, BCL3, TAF1, USF1, RFX1, NFYA, GATA2, APC, YY1, ELF1, PPARG, ZEB1, STAT3, BCL6, HNF4A, STAT1, SOX2, SOX9, CTCF, CEBPA, ETV1, STAT5B, ZNF143, FOSB, CEBPG, FOXA1, DLX1, MAZ, MAX, ELF3, SMAD3, HSF1, E2F1, RUNX1, FLI1, TFAP4, POU5F1, SP2, SP4, SP3, PAX5, KMT2A, RELA, RBPJ, GABPA, EGR3, SOX4, FOXM1, ZBTB17, KLF10, REST, NR1H3, SP140, KLF1, SMAD4, NEUROD1, KLF9, KLF5, RUNX2, VEZF1, HIC1, SMC1A, STAT4, NONO, TEAD4, NCOA1, SMAD2, USF2, NFE2L2, BATF, HLF, NFE2, NFIL3, NRF1, HIF1A, ZNF423, ARID4B, SP5, MIER3, ZNF554, HOMEZ, ZNF101, OSR2, L3MBTL4, GLIS1, ARID1B, CTCFL, GRHL3, GATAD1, TFAP2C, JARID2, GATA6, SMARCE1, ZNF48, SIN3A, TCF12, FEV, MNT, KLF6, OVOL2, MXD3, KLF16, GLIS2, ZFHX2, MIXL1, TP63, ZNF335, KAT8, NANOG, PATZ1, ZBTB26, TCF7L1, ZFP64, PRDM10, ZNF224, DNMT3B, ZNF629, KDM5B, EBF1, KLF15, ZNF580, ZHX1, TBX21, KMT2B, SMC3, FOXA2, HIF3A, KLF12, MAFB, NCOR2	chr1	94529225	94541800	12576	-	ensembl_havana	gene	13	F3	ensembl_havana	protein_coding	TRUE	FALSE
ENSG00000117758	0.47	0.00349532	-0.34	0.0991479	0.52	0.00126056	-0.39	0.0548837	59.111	60.1172	41.0551	0.02	-0.55	1.01	19.06	0.958955	0.476152	0.0169184	-0.347581	0.910285	0.0332937	0.953314	0.156018	43.4133	-683.529	FOXA1, ESR1, AR, CREB1, CTCF, E2F1, MYC, ETV1, GABPA, ERG, ZFX	E2F8, ZBTB42, BHLHE40, MEIS2, KLF11, ZNF263, ZBTB7B, CLOCK, ZSCAN9, HOXA2, KLF4, ZBTB14, ZEB2, HBP1, MITF, PITX3, NCOR1, MAF, E2F6, NKX2-2, KAT7, ZBTB7A, KLF8, ZBTB11, NFATC1, FOS, MYC, ESR1, NR3C1, MYCN, TP53, JUN, TFAP2A, PGR, SP1, NFIC, POU2F2, H2AFZ, GLI2, ZSCAN22, ZBTB48, MYB, AR, RARA, IRF1, ERG, VDR, SRF, LYL1, ZNF35, ETS1, ATF2, FOSL2, TCF3, GATA1, CREB1, ZFX, JUNB, JUND, TAL1, ATF7, CEBPB, SPI1, ATF1, ATF3, ATF6, ELK1, RXRA, TBP, POU3F2, HOXA5, BCL3, TAF1, USF1, RFX1, NFYA, GATA2, GATA3, YY1, ELK4, TEAD1, HOXA6, HOXC8, OTX2, ELF1, ZNF76, PPARG, STAT3, ETV5, ETV6, HNF4A, STAT1, STAT5A, ETV4, GATA4, NKX2-1, RFX2, RFX3, RFX5, SOX2, CTCF, CEBPA, CEBPD, MXI1, ETV1, ZNF83, STAT5B, ZNF143, FOSB, CEBPG, FOXA1, DLX1, MAZ, ZNF280A, MAX, ELF3, SMAD3, HSF1, E2F1, RUNX1, FLI1, TFAP4, POU5F1, SP2, ID2, SP4, SP3, ID3, CREM, MECOM, KMT2A, RELA, RBPJ, GABPA, EGR3, FOXM1, FOXO1, ZBTB17, KLF10, REST, SP140, KLF1, IKZF1, NEUROD1, RUNX3, KLF9, KLF5, NFYC, VEZF1, TFDP1, STAT4, NONO, IRF4, ZKSCAN8, NCOA1, USF2, ZBTB6, E2F4, BATF, NFE2, NFIL3, NRF1, HIF1A, ZNF792, ARID4B, ZNF667, E4F1, ZNF518A, SP5, NIPBL, ZFP1, ZNF574, MIER3, ZNF467, ZNF554, ZNF547, SIX5, ZNF664, ZGPAT, ZBTB2, GLIS1, CTCFL, SP7, GRHL3, GATAD1, TFAP2C, SMARCC1, THAP11, ZSCAN31, ZNF48, ZNF382, SIN3A, TCF12, MNT, ELF4, KLF6, SMAD5, OVOL2, MTA3, MXD3, KLF16, ZNF341, PRDM14, BCL11A, FOXP1, TP63, EBF3, ZNF335, ZNF644, KAT8, PATZ1, ZBTB20, ZBTB26, TCF7L1, ZFP64, DMAP1, PRDM10, ZBTB40, DNMT3B, ZNF629, KDM5B, EBF1, ZNF639, KLF15, ZNF580, GMEB2, RCOR1, TBX21, ZBTB21, NOTCH3, KMT2B, FOXA2, HIF3A, ZNF711, KLF12, MAFB, ETV7	chr1	27773183	27824452	51270	+	ensembl_havana	gene	13	STX12	ensembl_havana	protein_coding	FALSE	FALSE
ENSG00000118369	0.51	0.00111209	NA	NA	0.24	0.144543	NA	NA	157.409	149.353	136.235	-0.08	-0.13	8.06	13.12	0.877936	0.987057	-0.498451	0.770219	0.0247173	0.00141125	0.0876733	0.0177152	-66.2289	81.4725	NANOG, E2F1, CREB1, AR, ASCL2, ETS1, SMARCA5, FOXP1, RUNX1, ERG, CTCF, MYC, BRD4, ETV1, GABPA, FOXA1, JUND, ZFX	NR5A2, NFIB, ZNF213, KLF11, ZNF263, KLF4, FOXO3, SMARCA5, ZEB2, MAFK, BRD4, MITF, ZNF217, NCOR1, DEAF1, MAF, E2F6, ZNF324, KLF7, SPDEF, ZBTB7A, ZIC2, ZBTB11, NFATC1, MYC, ESR1, NR3C1, MYCN, TP53, JUN, TFAP2A, PGR, SP1, NFIC, H2AFZ, ZSCAN5DP, ZSCAN22, ZBTB48, MYB, AR, RARA, NR2F6, NR2F1, THRB, IRF1, EGR2, ERG, VDR, ESRRA, SRF, LYL1, NR2C1, RARG, ETS1, ATF2, TCF3, GATA1, CREB1, ZFX, ZNF24, ZKSCAN1, ZNF3, JUNB, JUND, TAL1, ATF7, CEBPB, SPI1, EGR1, ATF1, TFE3, WT1, RXRA, TBP, POU3F2, HOXA5, BCL3, TAF1, USF1, NFYA, GATA2, YY1, ELK4, RXRB, HOXA10, HOXC8, OTX2, ELF1, ZNF76, SREBF1, PPARG, PBX2, PBX3, STAT3, ID1, ETV5, BCL6, HNF4A, STAT1, STAT5A, GATA4, NKX2-1, ATRX, SOX2, SOX9, NR2C2, CTCF, CEBPD, MXI1, ETV1, ZNF83, ZNF84, STAT5B, STAT2, ZNF143, FOXA1, FOXA3, PKNOX1, MAZ, MAX, ELF3, SMAD3, HOXA4, HSF1, E2F1, RUNX1, RELB, FLI1, TFAP4, POU5F1, SP2, SP4, SP3, ID3, PAX5, CREM, MECOM, KMT2A, ZNF92, RELA, GABPA, EGR3, FOXM1, NFATC3, ZBTB17, KLF10, REST, KLF1, IKZF1, SMAD4, NEUROD1, NCOA4, KLF9, KLF5, VEZF1, HES1, NONO, NCOA1, SMAD2, USF2, E2F4, BATF, CRY1, NFE2, NRF1, HIF1A, ZBED5, ARID4B, E4F1, SP5, GRHL2, NIPBL, ZNF280D, ZFP1, ZNF574, MIER3, RCOR2, ZNF444, SIX5, MIER2, ZGPAT, L3MBTL4, GLIS1, CTCFL, SMARCC2, SP7, GATAD1, TFAP2C, SMARCC1, E2F7, THAP11, SIN3A, TCF12, MNT, TEAD3, KLF6, ASCL2, HINFP, OVOL2, ZNF2, MTA3, ZNF692, ZNF341, GLIS2, ZFHX2, BCL11B, BCL11A, MIXL1, FOXP1, TP63, ZNF335, KAT8, NANOG, PATZ1, ZBTB26, TCF7L1, DMAP1, HEYL, TCF7L2, RBAK, UBP1, ZNF629, KDM5B, MLX, KLF15, ZFP69B, ZNF391, LEF1, ZNF580, GMEB2, RCOR1, TBX21, KMT2B, SMC3, ZNF148, FOXA2, HIF3A, ZNF281, KLF13, KLF12, ETV7	chr11	78188812	78214711	25900	+	ensembl_havana	gene	12	USP35	ensembl_havana	protein_coding	FALSE	FALSE
ENSG00000118961	0.53	0.000742303	NA	NA	0.46	0.00426649	NA	NA	44.9264	49.6573	27.6653	0.14	-0.84	4.73	21.99	1	0.491846	-0.198392	-0.93807	0.488818	0.00269221	0.660444	0.0283917	-116.244	-164.162	ZFX, FOXP1, FOXA1, CTCF, AR, BRD4, HOXB13, MYC, ERG, GATA2, ELK4, ETS1, JUND, ELF1, GABPA, CREB1, E2F1, NANOG	E2F8, ZBTB42, ARNTL, NR5A2, NFIB, ARID1A, BHLHE40, RFXANK, BACH1, KLF11, ZNF263, ZBTB7B, KLF4, FOXO3, SNAI2, ZEB2, HBP1, MAFK, BRD4, MITF, ZNF217, NCOR1, MAF, E2F6, NFAT5, SPDEF, KAT7, ZBTB7A, ZIC2, ZBTB11, NFATC1, MYC, ESR1, NR3C1, MYCN, TP53, JUN, TFAP2A, PGR, SP1, NFIC, POU2F2, H2AFZ, ZSCAN5DP, ZSCAN22, ZBTB48, MYB, MYBL1, MYBL2, AR, RARA, NR2F6, NR2F1, IRF1, ERG, VDR, SRF, LYL1, NR2C1, ZNF35, IRF2, ETS1, MYOD1, ATF2, FOSL2, TCF4, TCF3, GATA1, CREB1, ZFX, ZNF708, ZNF18, ZKSCAN1, ZNF7, JUND, TAL1, ATF7, CEBPB, XBP1, SPI1, EGR1, ATF1, ATF3, ELK1, TFE3, RXRA, TBP, POU3F2, HOXA5, BCL3, TAF1, USF1, NR4A1, NFYA, GATA2, GATA3, APC, YY1, ARNT, ELK4, TEAD1, RXRB, KDM5A, HOXA6, HOXC8, OTX2, ELF1, SOX5, AHR, ZNF76, SREBF1, PPARG, ZEB1, PBX3, STAT3, BCL6, ETV6, KDM5C, HNF4A, STAT1, STAT5A, ETV4, GATA4, NKX2-1, ATRX, RFX5, SOX2, SOX9, NR2C2, CTCF, CEBPA, CEBPD, MXI1, ETV1, ASCL1, ZNF83, ZNF84, STAT5B, STAT2, ZNF143, CEBPG, NR1H2, FOXA1, FOXA3, DLX1, MAZ, MAX, ELF3, SMAD3, ZXDB, HOXA4, HSF1, E2F1, FOXK2, RUNX1, RELB, FLI1, TFAP4, POU5F1, SP2, SP4, SP3, PAX5, CREM, KMT2A, PPARD, RELA, RBPJ, GABPA, FOXM1, FOXO1, NFIA, NFATC3, ZBTB17, KLF10, REST, NR1H3, MTA1, SP140, KLF1, IKZF1, SMAD4, NEUROD1, RUNX3, KLF9, NFYC, VEZF1, TFDP1, HES1, MXD4, ZNF266, SMC1A, NONO, IRF4, TEAD4, TWIST1, ZKSCAN8, NCOA1, SMAD2, USF2, ZFHX3, NFE2L2, E2F4, BATF, CRY1, NFE2, NFIL3, NRF1, HIF1A, ZXDC, ZNF792, ZBED5, ARID4B, E4F1, ZNF518A, SP5, NIPBL, ZNF280D, ZNF574, MIER3, ZBTB33, ZNF554, GATAD2A, HOMEZ, RCOR2, SIX5, MIER2, ZGPAT, ZC3H8, L3MBTL4, ZNF511, GLIS1, ZNF740, GATAD1, GATAD2B, TFAP2C, PROX1, HOXB13, SMARCC1, SMARCE1, THAP11, ZNF512, ZNF48, ZNF75A, SIN3A, TCF12, MNT, ZBTB18, TEAD3, ELF4, KLF6, CDX2, SMAD5, HINFP, OVOL2, MTA3, ZSCAN5A, MXD3, SCRT1, KLF16, ZNF341, IRX2, BCL11B, TGIF2, BCL11A, NEUROG2, MIXL1, FOXP1, EBF3, ZNF644, KAT8, NANOG, PATZ1, ZBTB26, TCF7L1, HMG20A, ZFP64, DMAP1, HEYL, ZBTB40, THAP1, RBAK, EHF, HMG20B, DNMT3B, ZNF629, KDM5B, EBF1, MLX, ZNF639, MBD1, LEF1, ZNF580, GMEB2, RCOR1, ZHX1, TBX21, ZBTB21, KMT2B, SOX13, SMC3, FOXA2, HIF3A, ZHX2	chr2	20684014	20823130	139117	-	ensembl_havana	gene	14	LDAH	ensembl_havana	protein_coding	FALSE	FALSE
ENSG00000119537	0.58	0.000161973	NA	NA	0.57	0.000268244	NA	NA	178.369	216.224	181.736	0.28	-0.25	37.86	34.49	0.644394	0.987057	-0.0205989	-0.130688	0.881485	0.384562	0.937866	0.647331	-157.994	-145.15	E2F1, AR, ETS1, MYC, GABPA, RUNX1, ZFX, ELF1, ERG, CTCF, SFPQ, RELA, CREB1, GATA2, NR3C1, FOXA1, ETV1, NKX3-1, BRD4, ELK4, ASCL2, ESR1, FOXP1, HOXB13	FEZF1, OVOL3, NFIB, BHLHE40, RFXANK, KLF11, ZNF263, T, CLOCK, ZSCAN9, ZNF264, KLF4, ZBTB14, ZEB2, BRD4, MITF, ZNF217, PITX3, NCOR1, DEAF1, MAF, E2F6, ZNF324, PRDM1, NKX2-2, SPDEF, ZBTB7A, ZIC2, KLF8, NFATC1, FOS, MYC, ESR1, NR3C1, MYCN, TP53, JUN, TFAP2A, PGR, SP1, NFIC, POU2F2, HOXC6, H2AFZ, ZSCAN22, ZBTB48, MYB, MYBL2, AR, RARA, NR2F6, NR2F1, IRF1, EGR2, ERG, VDR, ESRRA, SRF, SKI, NR2C1, MYF5, ZNF35, IRF2, ETS1, ATF2, FOSL1, FOSL2, TCF4, TCF3, GATA1, CREB1, ZFX, ZNF18, ZNF24, ZKSCAN1, ZNF3, JUNB, UBTF, JUND, TAL1, CEBPB, SPI1, EGR1, ATF1, ATF3, ELK1, TFE3, RXRA, NFKB1, TBP, POU3F2, HOXA5, BCL3, TAF1, USF1, RFX1, NR4A1, SFPQ, NFYA, PAX7, GATA2, GATA3, NR2F2, APC, YY1, PAX6, ELK4, TEAD1, RXRB, HOXA6, HOXC8, OTX2, ELF1, SOX5, ZNF76, PPARG, ZEB1, PBX3, STAT3, BCL6, ETV6, HNF4A, STAT1, STAT5A, ETV4, GATA4, NKX2-1, ATRX, RFX5, SOX2, SOX9, NR2C2, CTCF, CEBPA, CEBPD, MXI1, ETV1, ZNF83, ZNF84, STAT5B, STAT2, ZNF140, ZNF143, CEBPG, NR1H2, FOXA1, FOXA3, PKNOX1, MAZ, KLF3, ZNF280A, MAX, ELF3, FOXK1, ZXDB, HOXA4, HSF1, E2F1, RUNX1, RELB, FLI1, TFAP4, POU5F1, SP2, SP4, SP3, ID3, PAX5, CREM, MECOM, KMT2A, RELA, ZBTB16, RBPJ, MEF2C, GABPA, EGR3, SOX4, FOXM1, ZNF816, DBP, NFIA, ZBTB17, KLF10, REST, NR1H3, KLF1, IKZF1, SMAD4, NEUROD1, RUNX3, KLF9, KLF5, RUNX2, NFYC, TFDP1, E2F2, HES1, HNF4G, MXD4, NONO, IRF4, TEAD4, TEAD2, TWIST1, ZKSCAN8, NCOA1, SMAD2, USF2, ZFHX3, ZBTB6, E2F4, BATF, NFE2, NRF1, HIF1A, ZXDC, ZNF792, ZBED5, ARID4B, E4F1, SP5, ZNF770, GRHL2, NIPBL, ZNF280D, ZNF574, MIER3, ZNF467, ZBTB33, ZNF554, GATAD2A, HOMEZ, ZNF34, RCOR2, ZNF687, OSR2, MIER2, ZGPAT, GLIS1, ZNF784, CTCFL, KLF14, GRHL3, CREB3L4, ZNF384, GATAD1, TFAP2C, PROX1, HOXB13, GATA6, SMARCC1, E2F7, CREB3L1, THAP11, ZNF48, SIN3A, TCF12, PHOX2B, MNT, TEAD3, KLF6, CDX2, SMAD5, NKX3-1, ARID3A, ASCL2, HINFP, OVOL2, MXD3, SCRT1, KLF16, ZNF341, BACH2, GLIS2, ZFHX2, ZNF407, BCL11B, PRDM14, ZNF350, BCL11A, NEUROG2, MIXL1, FOXP1, TP63, EBF3, ZNF335, KAT8, NANOG, BARX1, ZBTB26, TCF7L1, HMG20A, ZFP64, MYNN, DMAP1, PRDM10, PRDM9, HMG20B, ZFAT, ZNF629, KDM5B, MLX, ZNF639, KLF15, ZNF391, LEF1, ZNF580, GMEB2, RCOR1, PRDM4, IKZF2, ZHX1, TBX21, KMT2B, SOX13, SMC3, FOXA2, ZNF652, HIF3A, TSC22D4, KLF12, MAFB	chr18	63327726	63367510	39785	-	ensembl_havana	gene	15	KDSR	ensembl_havana	protein_coding	FALSE	FALSE
ENSG00000119686	0.51	0.00133003	NA	NA	0.4	0.0154758	NA	NA	44.8744	42.4841	41.5019	-0.08	-0.03	2.39	0.98	0.892916	1	-0.201913	-0.347156	0.457858	0.24392	0.633748	0.507437	-19.291	-11.7956	E2F1, AR, ELF1, MYC, RELA, ERG, TFAP4, CREB1, RUNX1, CTCF, GABPA	BHLHE40, KLF11, CLOCK, FOXO3, MITF, NCOR1, E2F6, ZBTB7A, NFATC1, FOS, MYC, ESR1, NR3C1, MYCN, TP53, JUN, TFAP2A, PGR, SP1, H2AFZ, ZSCAN5DP, ZBTB48, AR, RARA, EGR2, ERG, ZNF35, ETS1, GATA1, CREB1, CEBPB, SPI1, EGR1, ATF3, TFE3, RXRA, TBP, BCL3, TAF1, USF1, RFX1, NFYA, GATA2, GATA3, YY1, ELF1, AHR, PPARG, ZEB1, HNF4A, STAT1, STAT6, STAT5A, NKX2-1, RFX3, SOX9, CTCF, CEBPA, STAT5B, ZNF143, CEBPG, FOXA1, MAZ, MAX, ELF3, HSF1, NFKB2, E2F1, RUNX1, RELB, FLI1, TFAP4, POU5F1, SP2, MECOM, KMT2A, RELA, GABPA, EGR3, FOXM1, ZBTB17, REST, IKZF1, KLF9, KLF5, RUNX2, VEZF1, NONO, NCOA1, USF2, NFE2, NRF1, HIF1A, SP5, ZNF770, GRHL2, ZNF467, ZNF444, ZBTB2, L3MBTL4, GLIS1, CTCFL, GRHL3, GATAD2B, TFAP2C, GATA6, ZNF48, SIN3A, TCF12, MNT, KLF6, HINFP, OVOL2, ZNF335, ZBTB26, HMG20A, ZFP64, HEYL, KDM5B, EBF1, LEF1, KMT2B, SMC3, FOXA2, HIF3A	chr14	75578617	75663214	84598	+	ensembl_havana	gene	9	FLVCR2	ensembl_havana	protein_coding	FALSE	FALSE
ENSG00000119772	0.55	0.00047376	NA	NA	0.37	0.0234751	NA	NA	54.6739	67.3066	62.6539	0.3	-0.1	12.63	4.65	0.731566	0.956546	-0.0695987	0.699299	0.77926	0.0095343	0.873149	0.0677089	123.968	266.121	AR, E2F1, CREB1, ERG, JUND, ASCL2, ETS1, FOXP1, CTCF, FOXA1, MYC	NFIB, BHLHE40, RFXANK, BACH1, KLF11, ZNF263, FOXP2, ZSCAN9, FOXO3, SNAI2, ZBTB14, RAD21, SMARCA5, ZEB2, HBP1, MAFK, MITF, ZNF217, MAF, E2F6, MTA2, ZBTB7A, ZIC2, FOS, MYC, ESR1, NR3C1, MYCN, TP53, JUN, TFAP2A, PGR, SP1, NFIC, POU2F2, H2AFZ, GLI2, ZBTB48, MYB, MYBL2, AR, RARA, NR2F6, NR2F1, THRB, IRF1, EGR2, ERG, VDR, ESRRA, SRF, SKI, ZNF35, IRF2, ETS1, MYOD1, ATF2, FOSL1, FOSL2, TCF4, TCF3, GATA1, CREB1, ZFX, ZNF18, ZNF24, ZKSCAN1, ZNF3, JUNB, JUND, TAL1, ATF7, CEBPB, SPI1, ATF1, TFE3, RXRA, TBP, BCL3, TAF1, USF1, NR4A1, NFYA, GATA2, GATA3, NR2F2, YY1, TEAD1, RXRB, ELF1, SOX5, PPARG, ZEB1, STAT3, BCL6, ETV6, KDM5C, HNF4A, STAT1, GATA4, NKX2-1, RFX3, SOX2, SOX9, CTCF, CEBPA, CEBPD, ASCL1, STAT5B, ZNF143, CEBPG, FOXA1, FOXA3, MAZ, ZNF121, MAX, ELF3, SMAD3, HOXA4, HSF1, E2F1, RUNX1, RELB, FLI1, TFAP4, POU5F1, SP2, SP4, PAX5, CREM, KMT2A, RELA, GABPA, EGR3, FOXM1, SSRP1, NFIA, NFATC3, ZBTB17, REST, KLF1, IKZF1, SMAD4, NEUROD1, RUNX3, KLF9, KLF5, RUNX2, VEZF1, TFDP1, HNF4G, MXD4, SMC1A, ZNF146, NONO, IRF4, TEAD4, TWIST1, ZKSCAN8, NCOA1, SMAD2, USF2, NFE2L2, BATF, NFE2, NFIL3, NRF1, ZNF792, ZBED5, ARID4B, SP5, ZNF770, GRHL2, NIPBL, ZFP1, ZNF574, MIER3, ZNF554, GATAD2A, HOMEZ, RCOR2, ZNF444, MIER1, SIX5, ZNF687, MIER2, ZGPAT, ZBTB2, L3MBTL4, ZNF579, ZNF511, GLIS1, CTCFL, GRHL3, ZNF384, GATAD1, GATAD2B, ZNF592, ESR2, TFAP2C, SMARCC1, SMARCE1, THAP11, ZNF48, ZNF382, SIN3A, TCF12, MNT, TEAD3, KLF6, ARID3A, ASCL2, MTA3, MXD3, KLF16, ZNF341, GLIS2, BCL11B, TGIF2, PRDM14, BCL11A, NEUROG2, MIXL1, FOXP1, TP63, EBF3, ZNF335, ZNF644, KAT8, NANOG, PATZ1, ZBTB20, ZBTB26, TCF7L1, HMG20A, ZFP64, SIX2, DMAP1, PRDM10, PRDM9, HMG20B, RERE, DNMT3B, KDM5B, EBF1, MLX, MBD1, LEF1, ZNF580, RCOR1, TBX21, MAFF, KMT2B, SOX13, SMC3, FOXA2, ZNF652	chr2	25227855	25342590	114736	-	ensembl_havana	gene	16	DNMT3A	ensembl_havana	protein_coding	FALSE	FALSE
ENSG00000119866	0.55	0.000383926	NA	NA	0.6	0.000107286	NA	NA	52.5495	47.7786	45.0991	-0.14	-0.08	4.77	2.68	0.697304	0.972437	-1.04061	0.225049	0.00388613	0.566055	0.0226812	0.780275	-459.393	-24.3161	MYC, GABPA, CREB1, ERG, AR	ZBTB7A, MYC, ESR1, NR3C1, MYCN, PGR, SP1, MYB, AR, RARA, EGR2, ERG, SKI, ETS1, TCF3, CREB1, ZNF18, JUND, SPI1, RXRA, POU3F2, TAF1, YY1, ARNT, OTX2, ELF1, PBX3, STAT3, STAT1, STAT5A, NKX2-1, CTCF, ZNF83, ZNF143, PKNOX1, MAZ, MAX, HAND2, SMAD3, ZXDB, RUNX1, FLI1, POU5F1, SP2, SP4, PAX5, CREM, MECOM, KMT2A, RELA, RBPJ, GABPA, SOX4, ZBTB17, REST, IKZF1, SMAD4, NEUROD1, VEZF1, NFE2, NRF1, HIF1A, ZNF362, NIPBL, ZNF574, ZC3H8, ZNF596, ZNF384, SIN3A, TCF12, BCL11A, FOXP1, ZNF335, NANOG, TCF7L1, PRDM10, ZNF629, KDM5B, ZBTB21, HIF3A	chr2	60451167	60553567	102401	-	ensembl_havana	gene	20	BCL11A	ensembl_havana	protein_coding	TRUE	FALSE
ENSG00000119919	0.6	8.15419e-05	NA	NA	0.6	9.87555e-05	NA	NA	13.4158	22.8438	24.9897	0.77	0.13	9.43	2.15	0.541511	0.772969	3.22963	2.12334	2.02986e-06	0.00238452	7.71651e-05	0.0259879	24.193	90.1329	RUNX1, AR, ELK4, FOXA1	MYC, ESR1, TP53, PGR, SP1, AR, ERG, ETS1, GATA1, CREB1, CEBPB, SPI1, TAF1, USF1, GATA2, ELK4, PPARG, ZEB1, CTCF, CEBPA, FOXA1, HAND2, RUNX1, POU5F1, MEF2A, SP4, KMT2A, RELA, KLF9, USF2, JARID2, TCF12, SCRT1, FOXA2	chr10	99532933	99536524	3592	+	ensembl_havana	gene	10	NKX2-3	ensembl_havana	protein_coding	FALSE	FALSE
ENSG00000120256	0.49	0.00221778	NA	NA	0.51	0.00161738	NA	NA	104.319	148.639	135.032	0.51	-0.14	44.32	13.61	0.242124	0.919734	0.83595	-0.173767	0.000249173	0.48342	0.00300115	0.727668	968.502	-482.762	MYC, AR, ETV1, ZFX, ERG, CREB1, E2F1, CTCF, FOXA1, ETS1, TFAP4, RUNX1	ZBTB42, ARID1A, BHLHE40, KLF11, KLF4, ZBTB14, ZEB2, MITF, NCOR1, MAF, E2F6, ZIC2, FOS, MYC, ESR1, NR3C1, MYCN, TP53, JUN, TFAP2A, PGR, SP1, ZSCAN22, ZBTB48, MYB, AR, RARA, NR2F6, IRF1, EGR2, ERG, VDR, SRF, ETS1, MYOD1, FOSL1, TCF4, TCF3, GATA1, CREB1, ZFX, ZKSCAN1, ZNF3, UBTF, JUND, TAL1, ATF7, CEBPB, SPI1, EGR1, ATF1, ATF3, TFE3, WT1, RXRA, TBP, BCL3, TAF1, USF1, RFX1, NFYA, GATA2, GATA3, APC, YY1, RXRB, ELF1, SOX5, PPARG, BCL6, KDM5C, HNF4A, STAT1, GATA4, RFX5, CTCF, CEBPA, CEBPD, ETV1, ASCL1, STAT5B, ZNF140, ZNF143, FOXA1, MAZ, MAX, ELF3, SMAD3, HSF1, E2F1, RUNX1, FLI1, TFAP4, POU5F1, SP2, SP4, SP3, PAX5, CREM, KMT2A, RELA, GABPA, EGR3, FOXM1, REST, SP140, KLF1, IKZF1, SMAD4, NEUROD1, KLF9, KLF5, VEZF1, TFDP1, NONO, TEAD4, TWIST1, ZKSCAN8, NCOA1, SMAD2, USF2, ZBTB6, E2F4, NFE2, NRF1, HIF1A, ZXDC, ZNF792, ARID4B, GRHL2, NIPBL, MIER3, ZNF554, HOMEZ, OSR2, MIER2, GLIS1, CTCFL, TFAP2C, JARID2, GATA6, SMARCE1, CREB3L1, THAP11, ZNF48, SIN3A, TCF12, ZBTB18, KLF6, SMAD5, MTA3, MXD3, BACH2, GLIS2, BCL11A, NEUROG2, MIXL1, TP63, ZNF644, ZBTB26, ZFP64, MYNN, DMAP1, PRDM9, ZNF282, KDM5B, EBF1, KLF15, GMEB2, TBX21, KMT2B, SMC3, FOXA2, HIF3A, ZBTB12, ZNF711, KLF12, MAFB	chr6	149818798	149864026	45229	-	ensembl_havana	gene	9	LRP11	ensembl_havana	protein_coding	FALSE	FALSE
ENSG00000120526	0.55	0.000462278	0.24	0.24289	0.43	0.00781481	0.17	0.408425	275.133	289.751	332.864	0.07	0.2	14.62	43.11	0.855808	0.574117	0.313492	0.352405	0.142233	0.128951	0.294481	0.355179	54.673	101.553	AR, ERG, FOXA1, ZFX, TCF7L2, E2F1, MYC, RELA, ETS1, CREB1, VDR, ESR1, NKX3-1, JUND, GABPA, HOXB13, NANOG, CTCF, ETV1, ASCL2, FOXP1, TFAP4, RUNX1, ELF1	E2F8, AHRR, OVOL3, NR5A2, E2F3, ZNF213, BACH1, KLF11, ZNF263, ZBTB7B, T, TP73, KLF4, FOXO3, SNAI2, ZEB2, HBP1, MITF, ZNF217, PITX3, NCOR1, DEAF1, MAF, E2F6, PRDM1, NKX2-2, ZBTB7A, ZBTB11, NFATC1, EOMES, FOS, MYC, ESR1, NR3C1, MYCN, TP53, JUN, TFAP2A, PGR, SP1, NFIC, POU2F2, H2AFZ, ZSCAN22, ZBTB48, MYB, MYBL2, AR, RARA, NR2F6, IRF1, EGR2, ERG, VDR, ESRRA, SRF, LYL1, MYF5, ZNF35, IRF2, ETS1, ATF2, TCF4, TCF3, GATA1, CREB1, ZFX, ZNF18, ZKSCAN1, JUND, TAL1, ATF7, CEBPB, XBP1, SPI1, ATF1, ATF3, ATF4, ELK1, RXRA, TBP, POU3F2, BCL3, HNF1A, TAF1, USF1, RFX1, NR4A1, NFYA, GATA2, GATA3, NR2F2, NFYB, YY1, ELK4, KDM5A, HOXA6, OTX2, ELF1, AHR, ZNF76, PPARG, ZEB1, STAT3, BCL6, KDM5C, HNF4A, STAT1, STAT6, STAT5A, ETV4, GATA4, NKX2-1, ATRX, RFX2, RFX5, SOX2, SOX9, NR2C2, HOXA1, CTCF, CEBPA, CEBPD, LHX2, MXI1, ETV1, ZNF83, ZNF84, STAT5B, ZNF143, FOXA1, PKNOX1, DLX1, MAZ, MAX, ELF3, SMAD3, HOXA4, E2F1, RUNX1, FLI1, TFAP4, POU5F1, SP2, SP4, SP3, ID3, PAX5, CREM, MECOM, KMT2A, PPARD, RELA, RBPJ, GABPA, EGR3, SOX4, FOXM1, ZBTB17, KLF10, REST, NR1H3, KLF1, IKZF1, SMAD4, NEUROD1, RUNX3, KLF9, KLF5, RUNX2, NFYC, TFDP1, CSHL1, HES1, HNF4G, MXD4, ZNF266, NONO, E2F5, TEAD4, NCOA1, SMAD2, USF2, NFE2L2, E2F4, NFE2, NRF1, HIF1A, ZNF528, ARID4B, E4F1, SP5, GRHL2, NIPBL, ZNF280D, ZFP1, ZNF449, ZNF574, MIER3, ZBTB33, SIX5, OSR2, CTCFL, SMARCC2, CREB3L4, GATAD1, TFAP2C, HOXB13, ATOH1, GATA6, SMARCC1, CREB3L1, THAP11, ZNF75A, SIN3A, TCF12, FEV, MNT, TBX5, TEAD3, ELF4, KLF6, CDX2, SMAD5, NKX3-1, ASCL2, HINFP, OVOL2, MXD3, FOXP3, BCL11B, MIXL1, FOXP1, ZNF335, KAT8, NANOG, ZBTB20, ZBTB26, TCF7L1, ZFP64, DMAP1, TCF7L2, ZBTB40, ZNF701, RBAK, GRHL1, KDM5B, EBF1, ZNF639, LEF1, ZNF580, GMEB2, RCOR1, TBX21, KMT2B, SOX13, SMC3, FOXA2, HIF3A, ZBTB12, ETV7, NCOR2, GMEB1, ZHX2	chr8	109240919	109334385	93467	-	ensembl_havana	gene	10	NUDCD1	ensembl_havana	protein_coding	FALSE	FALSE
ENSG00000120533	0.65	1.10309e-05	0.44	0.0288679	0.59	0.000175193	0.25	0.218454	278.832	294.063	334.763	0.08	0.19	15.23	40.7	0.834566	0.567511	0.00217135	0.530383	0.991066	0.0118267	0.995298	0.078752	-199.313	579.456	AR, ERG, FOXA1, ZFX, TCF7L2, E2F1, MYC, RELA, ETS1, CREB1, VDR, ESR1, NKX3-1, JUND, GABPA, HOXB13, NANOG, CTCF, ETV1, ASCL2, FOXP1, TFAP4, RUNX1	E2F8, AHRR, OVOL3, NR5A2, E2F3, ZNF213, BACH1, KLF11, ZNF263, ZBTB7B, T, TP73, KLF4, FOXO3, SNAI2, ZEB2, HBP1, MITF, ZNF217, PITX3, NCOR1, DEAF1, MAF, E2F6, PRDM1, NKX2-2, ZBTB7A, ZBTB11, NFATC1, EOMES, FOS, MYC, ESR1, NR3C1, MYCN, TP53, JUN, TFAP2A, PGR, SP1, NFIC, POU2F2, H2AFZ, ZSCAN22, ZBTB48, MYB, MYBL2, AR, RARA, NR2F6, IRF1, EGR2, ERG, VDR, ESRRA, SRF, LYL1, MYF5, RARG, ZNF35, IRF2, ETS1, ATF2, TCF4, TCF3, GATA1, CREB1, ZFX, ZNF18, ZKSCAN1, JUND, TAL1, ATF7, CEBPB, XBP1, SPI1, ATF1, ATF3, ATF4, ELK1, RXRA, TBP, POU3F2, BCL3, HNF1A, TAF1, USF1, RFX1, NR4A1, NFYA, GATA2, GATA3, NR2F2, NFYB, YY1, ELK4, KDM5A, HOXA6, OTX2, ELF1, AHR, ZNF76, PPARG, ZEB1, STAT3, BCL6, KDM5C, HNF4A, STAT1, STAT6, STAT5A, ETV4, GATA4, NKX2-1, ATRX, RFX2, RFX5, SOX2, SOX9, NR2C2, HOXA1, CTCF, CEBPA, CEBPD, LHX2, MXI1, ETV1, ZNF83, ZNF84, STAT5B, ZNF143, FOXA1, PKNOX1, DLX1, MAZ, MAX, ELF3, SMAD3, HOXA4, E2F1, RUNX1, FLI1, TFAP4, POU5F1, SP2, SP4, SP3, ID3, PAX5, CREM, MECOM, KMT2A, PPARD, RELA, RBPJ, GABPA, EGR3, SOX4, FOXM1, ZBTB17, KLF10, REST, NR1H3, KLF1, IKZF1, SMAD4, NEUROD1, RUNX3, KLF9, KLF5, RUNX2, NFYC, TFDP1, CSHL1, HES1, HNF4G, MXD4, ZNF266, NONO, E2F5, TEAD4, NCOA1, SMAD2, USF2, NFE2L2, E2F4, NFE2, NRF1, HIF1A, ZNF528, ARID4B, E4F1, SP5, GRHL2, NIPBL, ZNF280D, ZFP1, ZNF449, ZNF574, MIER3, ZBTB33, SIX5, OSR2, CTCFL, SMARCC2, CREB3L4, GATAD1, TFAP2C, HOXB13, ATOH1, GATA6, SMARCC1, CREB3L1, THAP11, ZNF75A, SIN3A, TCF12, FEV, MNT, TBX5, TEAD3, ELF4, KLF6, CDX2, SMAD5, NKX3-1, ASCL2, HINFP, OVOL2, MXD3, FOXP3, BCL11B, MIXL1, FOXP1, ZNF335, KAT8, NANOG, ZBTB20, ZBTB26, TCF7L1, ZFP64, DMAP1, TCF7L2, ZBTB40, ZNF701, RBAK, GRHL1, KDM5B, EBF1, ZNF639, LEF1, ZNF580, GMEB2, RCOR1, TBX21, KMT2B, SOX13, SMC3, FOXA2, HIF3A, ZBTB12, ETV7, NCOR2, GMEB1, ZHX2	chr8	109334324	109345953	11630	+	ensembl_havana	gene	12	ENY2	ensembl_havana	protein_coding	FALSE	FALSE
ENSG00000120693	0.5	0.0017142	NA	NA	0.44	0.00678012	NA	NA	40.5823	45.8777	30.4411	0.18	-0.59	5.3	15.44	0.747494	0.684008	-0.152163	-0.455635	0.510604	0.0700711	0.677412	0.245873	-360.734	-903.29	ZFX, FOXA1, CREB1, E2F1, AR, MYC, RUNX2, GATA2	BHLHE40, ZBTB14, E2F6, ZBTB7A, MYC, ESR1, NR3C1, MYCN, TP53, TFAP2A, SP1, NFIC, ZBTB48, AR, EGR2, ERG, LYL1, ETS1, CREB1, ZFX, ZNF30, TAL1, SPI1, EGR1, WT1, TAF1, USF1, NFYA, GATA2, YY1, ELF1, PBX3, CTCF, CEBPD, ZNF143, FOXA1, MAZ, ZNF121, MAX, E2F1, RUNX1, TFAP4, POU5F1, SP2, CREM, KMT2A, RELA, EGR3, NFIA, ZBTB17, SMAD4, KLF9, RUNX2, SMAD2, USF2, NFE2, ZNF664, GLIS1, CTCFL, GRHL3, JARID2, GATA6, TCF12, PHOX2B, SMAD5, ZFHX2, NEUROG2, ZBTB26, TCF7L1, ZFP64, PRDM10, DUX4	chr13	36844831	36920765	75935	-	ensembl_havana	gene	13	SMAD9	ensembl_havana	protein_coding	FALSE	FALSE
ENSG00000120889	0.63	2.48344e-05	NA	NA	0.58	0.000208199	NA	NA	47.6097	43.1611	24.5998	-0.14	-0.81	4.45	18.56	0.804875	0.413891	-0.244171	-0.357682	0.190046	0.0780629	0.357346	0.262296	-169.361	-77.9888	GABPA, AR, ZFX, GATA2, ELF1, ETS1, JUND, SFPQ, HOXB13, MYC, FOXP1, E2F1, RELA, CREB1, FOXA1, CTCF, NANOG, RUNX1, ETV1, ERG	E2F8, FEZF1, ZBTB42, BHLHE40, MEIS2, BACH1, KLF11, ZNF263, ZBTB7B, FOXP2, ZNF264, KLF4, FOXO3, SNAI2, ZBTB14, MAFK, MITF, NCOR1, MAF, E2F6, PRDM1, NFAT5, SPDEF, ZBTB7A, ZIC2, KLF8, ZBTB11, NFATC1, ZBED1, FOS, MYC, ESR1, NR3C1, MYCN, TP53, JUN, TFAP2A, PGR, SP1, NFIC, POU2F2, H2AFZ, GLI2, ZSCAN22, ZBTB48, MYB, MYBL2, AR, RARA, NR2F6, NR2F1, IRF1, EGR2, ERG, VDR, ESRRA, SRF, SKI, LYL1, NR2C1, ZNF35, IRF2, ETS1, ATF2, TCF3, GATA1, CREB1, ZFX, ZNF18, ZNF3, JUNB, HOXB4, JUND, TAL1, ATF7, CEBPB, SPI1, EGR1, ATF1, ATF3, ATF4, ELK1, TFE3, WT1, RXRA, TBP, BCL3, TAF1, USF1, RFX1, SFPQ, NFYA, PAX7, GATA2, GATA3, NR2F2, YY1, ELK4, TEAD1, RXRB, HOXA6, OTX2, ELF1, SOX5, SOX6, PPARG, ZEB1, PBX3, STAT3, ETV5, BCL6, ETV6, KDM5C, HNF4A, STAT1, STAT5A, ETV4, GATA4, NKX2-1, RFX5, SOX9, NR2C2, CTCF, CEBPA, CEBPD, LHX2, MXI1, ETV1, ZNF83, STAT5B, STAT2, ZNF143, CEBPG, NR1H2, FOXA1, FOXA3, PKNOX1, DLX1, MAZ, MAX, ELF3, SMAD3, NFKB2, E2F1, FOXK2, RUNX1, FLI1, TFAP4, POU5F1, SP2, SP4, SP3, ID3, PAX5, CREM, MECOM, KMT2A, ZNF85, RELA, RBPJ, GABPA, EGR3, FOXM1, ZBTB17, KLF10, REST, NR1H3, KLF1, IKZF1, SMAD4, NEUROD1, RUNX3, KLF9, KLF5, NFYC, VEZF1, TFDP1, E2F2, HES1, HNF4G, MXD4, NONO, IRF4, TEAD4, NCOA1, SMAD1, USF2, E2F4, BATF, HLF, NFE2, NFIL3, NRF1, HIF1A, ZNF792, ARID4B, GFI1B, E4F1, SP5, NIPBL, ZFP1, ZNF600, TSHZ1, MIER3, ZNF467, ZBTB33, ZNF554, GATAD2A, ZNF547, HOMEZ, SIX5, ZNF687, OSR2, ZC3H8, ZNF511, ZNF680, ARID1B, GRHL3, GATAD1, GATAD2B, TFAP2C, PROX1, HOXB13, JARID2, GATA6, SMARCC1, SMARCE1, E2F7, THAP11, ZNF512, ZNF48, ZNF317, SIN3A, INSM2, TCF12, MNT, TEAD3, KLF6, CDX2, SMAD5, ARID3A, HINFP, MXD3, SCRT1, KLF16, FOXP3, BCL11B, TGIF2, ZNF350, BCL11A, MIXL1, FOXP1, KAT8, NANOG, ZBTB20, ZBTB26, ZFP64, MYNN, HEYL, PRDM10, PRDM9, EHF, ZNF629, KDM5B, EBF1, KLF15, GMEB2, RCOR1, IKZF2, TBX21, ZBTB21, MAFF, KMT2B, SOX13, FOXA2, ZNF652, HIF3A, TSC22D4, KLF12, ETV7, NCOR2, ZHX2	chr8	23020133	23069179	49047	-	ensembl_havana	gene	12	TNFRSF10B	ensembl_havana	protein_coding	FALSE	FALSE
ENSG00000120899	0.59	0.000120186	NA	NA	0.54	0.000648185	NA	NA	132.945	80.8612	62.081	-0.72	-0.38	52.08	18.78	0.188352	0.725739	-0.187895	-0.263839	0.379019	0.256	0.561866	0.519384	-237.589	-255.254	AR, E2F1, JUND, CREB1, ETS1, MYC, TFAP4, ERG, NR3C1, GABPA, ASCL2, ELK4, FOXA1, NANOG, CTCF, ETV1, ESR1, ELF1, NKX3-1, SMARCA5, HOXB13	E2F8, FEZF1, ZNF316, AHRR, BHLHE40, KLF11, ZNF263, CLOCK, ZNF264, KLF4, SNAI2, ZBTB14, SMARCA5, ZEB2, MAFK, MITF, PITX3, DEAF1, MAF, E2F6, ZNF324, PRDM1, SPDEF, KAT7, ZBTB7A, ZIC2, ZBTB11, NFATC1, FOS, MYC, ESR1, NR3C1, MYCN, TP53, JUN, TFAP2A, PGR, SP1, POU2F2, H2AFZ, GLI2, ZSCAN22, ZBTB48, MYB, MYBL2, AR, RARA, NR2F6, IRF1, EGR2, ERG, ESRRA, SRF, LYL1, MYF5, ZNF35, IRF2, ETS1, FOSL1, TCF4, TCF3, GATA1, CREB1, ZFX, ZNF18, ZKSCAN1, ZNF3, ZNF7, UBTF, JUND, TAL1, ATF7, CEBPB, SPI1, EGR1, ATF1, ATF4, ELK1, TFE3, RXRA, TBP, HOXA5, BCL3, TAF1, USF1, NR4A1, NFYA, GATA2, GATA3, NR2F2, APC, NFYB, YY1, ELK4, TEAD1, RXRB, KDM5A, HOXA6, OTX2, ELF1, AHR, ZNF76, PPARG, ZEB1, PBX2, PBX3, STAT3, BCL6, ETV6, KDM5C, HNF4A, STAT1, STAT5A, ETV4, GATA4, RFX5, SOX2, NR2C2, CTCF, CEBPA, MXI1, ETV1, ZNF83, STAT5B, STAT2, ZNF143, CEBPG, FOXA1, FOXA3, PKNOX1, DLX1, MAZ, MAX, ELF3, SMAD3, ZXDB, HOXA4, E2F1, RUNX1, RELB, FLI1, TFAP4, POU5F1, SP2, SP4, SP3, PAX5, CREM, MECOM, KMT2A, PPARD, RELA, RBPJ, GABPA, EGR3, FOXM1, SSRP1, ZNF816, NFIA, ZBTB17, KLF10, REST, SP140, KLF1, IKZF1, NEUROD1, RUNX3, KLF9, KLF5, RUNX2, NFYC, VEZF1, TFDP1, HNF4G, IRF3, STAT4, NONO, TEAD4, TEAD2, ZKSCAN8, NCOA1, SMAD1, USF2, E2F4, BATF, NFE2, NFIL3, NRF1, HIF1A, ZXDC, ZNF260, ARID4B, ZNF394, E4F1, ZNF518A, SP5, GRHL2, NIPBL, ZNF280D, ZFP1, ZNF449, ZNF322, ZNF574, ZNF467, ZBTB33, ZNF554, GATAD2A, RCOR2, ZNF101, ZNF444, SIX5, ZNF687, OSR2, MIER2, ZGPAT, ZC3H8, L3MBTL4, ZNF511, GLIS1, CTCFL, GRHL3, GATAD1, GATAD2B, TFAP2C, PROX1, HOXB13, GATA6, E2F7, THAP11, ZNF48, ZNF75A, SIN3A, TCF12, FEV, MNT, TEAD3, ELF4, KLF6, SMAD5, NKX3-1, ASCL2, OVOL2, MTA3, MXD3, KLF16, ZNF341, FOXP3, BCL11B, ZNF350, BCL11A, MIXL1, FOXP1, TP63, EBF3, ZNF335, ZNF644, KAT8, NANOG, ZBTB26, ZFP64, SIX2, DMAP1, ZBTB40, EHF, HMG20B, ZFAT, RERE, KDM5B, ZNF639, KLF15, LEF1, ZNF580, RCOR1, IKZF2, ELF5, TBX21, MAFF, KMT2B, BARX2, SMC3, FOXA2, ZNF652, HIF3A, KLF12, ETV7, NCOR2	chr8	27311482	27459391	147910	+	ensembl_havana	gene	17	PTK2B	ensembl_havana	protein_coding	FALSE	FALSE
ENSG00000120910	0.56	0.000276011	NA	NA	0.43	0.00774182	NA	NA	72.2711	55.9118	37.1167	-0.37	-0.59	16.36	18.8	0.49062	0.807371	-0.0548948	-0.503929	0.754277	0.0084931	0.85679	0.0624579	-0.828087	-181.601	AR, RUNX1, E2F1, ERG, ZFX, MYC, ELF1, ETV1, CREB1, CTCF, FOXA1, ETS1, JUND	BHLHE40, RFXANK, ZNF263, ZBTB14, SMARCA5, HBP1, BRD4, MITF, NCOR1, MAF, E2F6, ZBTB7A, KLF8, ZBTB11, NFATC1, ZBED1, FOS, MYC, ESR1, NR3C1, MYCN, TP53, JUN, TFAP2A, PGR, SP1, NFIC, POU2F2, H2AFZ, ZBTB48, MYB, AR, RARA, NR2F6, EGR2, ERG, VDR, ESRRA, SKI, IRF2, ETS1, TCF4, TCF3, GATA1, CREB1, ZFX, UBTF, JUND, TAL1, ATF7, CEBPB, SPI1, ATF3, TFE3, RXRA, TBP, BCL3, TAF1, USF1, NFYA, GATA2, GATA3, YY1, HOXA6, ELF1, SOX5, ZNF76, PPARG, ZEB1, BCL6, KDM5C, HNF4A, STAT1, STAT5A, GATA4, SOX9, CTCF, CEBPA, CEBPD, ETV1, STAT5B, ZNF143, FOXA1, MAZ, MAX, ELF3, SMAD3, E2F1, RUNX1, FLI1, TFAP4, POU5F1, SP2, SP4, PAX5, KMT2A, RELA, GABPA, EGR3, SOX4, FOXM1, ZBTB17, KLF10, REST, RLF, SP140, KLF1, IKZF1, SMAD4, NEUROD1, RUNX3, KLF9, KLF5, RUNX2, TFDP1, NONO, IRF4, NCOA1, SMAD1, USF2, ZBTB6, E2F4, NFE2, NFIL3, NRF1, HIF1A, ARID4B, SP5, ZNF574, MIER3, ZNF467, ZBTB33, SIX5, ZNF687, GLIS1, CTCFL, GRHL3, GATAD1, GATAD2B, TFAP2C, GATA6, SMARCC1, CREB3L1, ZNF48, SIN3A, TCF12, MNT, KLF6, SMAD5, ZNF692, ZSCAN5A, MXD3, KLF16, BCL11B, BCL11A, TP63, KAT8, ZBTB26, TCF7L1, ZFP64, DMAP1, PRDM9, ZNF282, KDM5B, EBF1, ZNF639, KLF15, ZFP69B, LEF1, ZNF580, ZHX1, TBX21, KMT2B, SMC3, FOXA2, HIF3A, ZNF711, KLF12, NCOR2	chr8	22440819	22541142	100324	+	ensembl_havana	gene	14	PPP3CC	ensembl_havana	protein_coding	FALSE	FALSE
ENSG00000120925	0.56	0.000351773	NA	NA	0.56	0.000345732	NA	NA	121.083	116.068	155.993	-0.06	0.43	5.02	39.92	0.96227	0.640734	-0.137663	0.409387	0.438731	0.0341409	0.616773	0.158363	-122.412	361.644	MYC, E2F1, AR, CREB1, ETV1, CTCF, GABPA, ZFX, ERG, ETS1, JUND, FOXA1	ZNF320, BACH1, ZNF263, ZBTB14, BRD4, MITF, NCOR1, MAF, E2F6, KAT7, ZBTB7A, ZIC2, NFATC1, ZBED1, FOS, MYC, ESR1, NR3C1, MYCN, TP53, JUN, TFAP2A, PGR, SP1, POU2F2, H2AFZ, ZBTB48, AR, RARA, EGR2, ERG, ETS1, TCF3, GATA1, CREB1, ZFX, JUND, TAL1, CEBPB, EGR1, ATF1, RXRA, TBP, BCL3, TAF1, USF1, NFYA, GATA2, YY1, ELF1, ZEB1, HNF4A, STAT1, STAT5A, ATRX, CTCF, CEBPD, ETV1, STAT5B, ZNF143, FOXA1, MAZ, MAX, E2F1, RUNX1, FLI1, TFAP4, SP2, SP4, PAX5, CREM, KMT2A, RELA, GABPA, EGR3, FOXM1, NFIA, REST, NEUROD1, KLF9, KLF5, VEZF1, NONO, TEAD4, SMAD1, NFE2, NRF1, ZNF792, ZBED5, GATAD2A, ZSCAN29, CTCFL, GRHL3, GATAD1, GATAD2B, TFAP2C, SMARCC1, ZNF48, SIN3A, TCF12, MNT, TBX5, KLF6, SMAD5, MXD3, GLIS2, NEUROG2, TP63, PATZ1, ZBTB20, ZBTB26, TCF7L1, ZFP64, KDM5B, KLF15, KMT2B, FOXA2	chr8	42849637	42897290	47654	-	ensembl_havana	gene	15	RNF170	ensembl_havana	protein_coding	FALSE	FALSE
ENSG00000120963	0.62	4.47898e-05	NA	NA	0.52	0.00108688	NA	NA	155.103	177.025	228.806	0.19	0.37	21.92	51.78	0.610243	0.567511	0.0679948	0.919301	0.70009	1.63191e-06	0.822549	0.000108055	-173.258	2095.9	MYC, RUNX1, CTCF, ETS1, HOXB13, FOXA1, CREB1, AR, E2F1, ESR1, JUND, TCF7L2, ERG, ZFX, RELA, NR3C1	ARNTL, NR5A2, E2F3, ARID1A, BHLHE40, MEIS2, BACH1, KLF11, CLOCK, ZSCAN9, KLF4, FOXO3, ZBTB14, HBP1, MITF, NCOR1, MAF, E2F6, ZBTB7A, KLF8, NFATC1, FOS, MYC, ESR1, NR3C1, MYCN, TP53, JUN, TFAP2A, PGR, SP1, NFIC, POU2F2, H2AFZ, GLI2, ZSCAN22, ZBTB48, MYB, AR, RARA, NR2F6, NR2F1, THRB, IRF1, EGR2, ERG, VDR, SRF, LYL1, MYF5, RARG, IRF2, ETS1, ATF2, FOSL1, FOSL2, TCF3, GATA1, CREB1, ZFX, ZNF18, UBTF, JUND, TAL1, ATF7, CEBPB, SPI1, EGR1, ATF1, ATF3, TFE3, RXRA, NFKB1, TBP, POU3F2, HOXA5, BCL3, TAF1, USF1, NR4A1, NFYA, GATA2, NR2F2, NFYB, YY1, RXRB, OTX2, ELF1, SOX5, SOX6, AHR, PPARG, STAT3, ETV5, BCL6, KDM5C, HNF4A, STAT1, STAT5A, GATA4, RFX5, SOX2, CTCF, CEBPA, CEBPD, MXI1, STAT5B, STAT2, ZNF143, CEBPG, FOXA1, FOXA3, PKNOX1, MAZ, MAX, SMAD3, HSF1, NFKB2, E2F1, FOXK2, RUNX1, FLI1, TFAP4, POU5F1, SP2, SP4, SP3, ID3, PAX5, CREM, MECOM, KMT2A, RELA, RBPJ, GABPA, EGR3, FOXM1, ZBTB17, KLF10, REST, NR1H3, MTA1, SP140, KLF1, IKZF1, SMAD4, NEUROD1, KLF9, KLF5, RUNX2, NFYC, TFDP1, MXD4, STAT4, NONO, TEAD4, TWIST1, NCOA1, SMAD2, SMAD1, USF2, NFE2L2, E2F4, HLF, NFE2, NFIL3, NRF1, ZNF423, ZNF792, ARID4B, SP5, ZNF770, GRHL2, NIPBL, ZNF549, ZNF574, MIER3, ZBTB33, GATAD2A, HOMEZ, SIX5, ZNF687, MIER2, ZGPAT, L3MBTL4, ZNF511, GLIS1, CTCFL, SP7, ZNF384, GATAD1, GATAD2B, TFAP2C, HOXB13, GATA6, THAP11, ZNF48, SIN3A, TCF12, MNT, KLF6, SMAD5, ARID3A, HINFP, OVOL2, MXD3, KLF16, BCL11B, TGIF2, MIXL1, FOXP1, TP63, EBF3, ZNF335, KAT8, NANOG, PATZ1, ZBTB20, ZBTB26, TCF7L1, ZFP64, DMAP1, TCF7L2, PRDM10, PRDM9, HMG20B, DNMT3B, ZNF629, KDM5B, EBF1, MLX, ZNF639, KLF15, LEF1, ZNF580, GMEB2, TBX21, KMT2B, SOX13, SMC3, FOXA2, ZNF652, HIF3A, KLF12, HES2, NCOR2, ZHX2	chr8	101177878	101206193	28316	-	ensembl_havana	gene	11	ZNF706	ensembl_havana	protein_coding	FALSE	FALSE
ENSG00000122435	0.61	6.09799e-05	NA	NA	0.5	0.00182207	NA	NA	116.75	117.788	120.829	0.01	0.04	1.04	3.04	0.855808	0.956546	-0.0140491	0.648634	0.950462	0.00824552	0.974068	0.0612222	-36.3402	133.025	E2F1, CREB1, AR, ZFX, FOXA1, ETS1, NR3C1, HOXB13, ETV1, ERF, RUNX1, FOXP1, NKX3-1, TCF7L2, NANOG, ELF1, ASCL2, CTCF, GATA2, GABPA, ERG, MYC, RUNX2	E2F8, FEZF1, E2F3, BHLHE40, MEIS2, KLF11, ZNF263, ZBTB7B, T, TP73, ZSCAN9, HOXC11, KLF4, FOXO3, SNAI2, ZEB2, HBP1, MITF, ZNF217, NCOR1, DEAF1, MAF, E2F6, ZNF324, PRDM1, ZBTB7A, ZBTB11, NFATC1, FOS, MYC, ESR1, NR3C1, MYCN, TP53, JUN, TFAP2A, PGR, SP1, NFIC, POU2F2, H2AFZ, GLI2, ZSCAN22, ZBTB48, MYB, MYBL2, AR, RARA, NR2F6, THRB, IRF1, EGR2, ERG, VDR, ESRRA, SRF, SKI, LYL1, NR2C1, IRF2, ETS1, ATF2, TCF4, TCF3, GATA1, CREB1, ZFX, ZNF30, JUNB, JUND, TAL1, ATF7, CEBPB, SPI1, EGR1, ATF1, ATF3, ELK1, TFE3, WT1, RXRA, TBP, HOXA5, BCL3, HNF1A, TAF1, USF1, RFX1, NR4A1, NFYA, GATA2, GATA3, NR2F2, YY1, ELK4, TEAD1, RXRB, KDM5A, HOXA6, OTX2, ELF1, AHR, TCF7, ZNF76, PPARG, ZEB1, PBX2, STAT3, BCL6, ETV6, HNF4A, STAT1, STAT6, STAT5A, ETV4, GATA4, RFX2, RFX5, SOX2, SOX9, NR2C2, CTCF, CEBPA, CEBPD, MXI1, ERF, ETV1, STAT5B, STAT2, ZNF143, NR1H2, FOXA1, FOXA3, MAZ, ZNF121, MAX, ELF3, SMAD3, ZXDB, HSF1, E2F1, FOXK2, RUNX1, RELB, FLI1, TFAP4, POU5F1, MEF2A, SP2, SP4, SP3, PAX5, CREM, MECOM, KMT2A, RELA, GABPA, EGR3, SOX4, FOXM1, DBP, NFIA, ZBTB17, KLF10, REST, NR1H3, SP140, KLF1, IKZF1, SMAD4, NEUROD1, RUNX3, KLF9, KLF5, RUNX2, NFYC, VEZF1, TFDP1, MXD4, ZNF266, STAT4, NONO, IRF4, TEAD4, TEAD2, ELF2, NCOA1, SMAD2, SMAD1, USF2, E2F4, BATF, NFE2, NFIL3, NRF1, HIF1A, ZXDC, ZNF792, ARID4B, E4F1, ZNF518A, SP5, GRHL2, NIPBL, ZNF280D, ZFP1, ZNF549, ZNF449, ZNF574, CREB3L2, MIER3, ZNF467, ZBTB33, ZNF554, ZNF329, GATAD2A, MGA, HOMEZ, SIX5, ZGPAT, ZC3H8, L3MBTL4, ZNF511, GLIS1, CTCFL, SMARCC2, GATAD1, TFAP2C, PROX1, HOXB13, GATA6, E2F7, ZNF669, THAP11, RAX2, ZNF48, ZNF75A, SIN3A, TCF12, MNT, TEAD3, ELF4, KLF6, SMAD5, NKX3-1, ASCL2, OVOL2, MTA3, MXD3, KLF16, ZNF341, ZFHX2, ZNF407, BCL11B, TGIF2, BCL11A, MIXL1, FOXP1, EBF3, ZNF335, ZNF644, SOX17, KAT8, NANOG, ZBTB20, ZBTB26, TCF7L1, ZFP64, MYNN, DMAP1, HEYL, TCF7L2, PRDM10, PRDM9, ZBTB40, THAP1, RBAK, EHF, HMG20B, DNMT3B, ZNF629, KDM5B, EBF1, ZNF639, ZNF580, GMEB2, RCOR1, TBX21, KMT2B, SOX13, SMC3, FOXA2, ZNF652, ZNF281, ETV7, NCOR2, GMEB1, ZHX2	chr1	100133150	100150497	17348	+	ensembl_havana	gene	9	TRMT13	ensembl_havana	protein_coding	FALSE	FALSE
ENSG00000122644	0.54	0.000602566	NA	NA	0.56	0.000398127	NA	NA	224.719	224.602	180.476	0	-0.32	0.12	44.13	0.994963	0.735937	-0.144925	-0.074906	0.534093	0.767699	0.696106	0.898916	-112.46	-60.6964	FOXA1, FOXP1, JUND, AR, CREB1, NR3C1, NANOG, E2F1, ETV1, GATA2, ERG, GABPA, ELF1, RELA, HOXB13, ETS1, CTCF, MYC, TFAP4, ASCL2	ARNTL, E2F3, ARID1A, BHLHE40, RFXANK, BACH1, ZNF263, ZBTB5, ZBTB7B, TP73, CLOCK, KLF4, SNAI2, ZBTB14, ZEB2, MAFK, MITF, PITX3, NCOR1, MAF, E2F6, ZBTB7A, ZIC2, KLF8, ZBTB11, NFATC1, FOS, MYC, ESR1, NR3C1, MYCN, TP53, JUN, TFAP2A, PGR, SP1, NFIC, POU2F2, H2AFZ, ZSCAN22, ZBTB48, MYB, MYBL2, AR, RARA, NR2F6, NR2F1, IRF1, EGR2, ERG, VDR, ESRRA, SRF, SKI, LYL1, NR2C1, RARG, ZNF35, IRF2, ETS1, MYOD1, ATF2, FOSL1, FOSL2, TCF4, TCF3, GATA1, CREB1, ZFX, ZNF18, ZNF24, ZKSCAN1, JUND, TAL1, ATF7, CEBPB, XBP1, SPI1, EGR1, ATF1, ATF3, ELK1, WT1, RXRA, TBP, BCL3, TAF1, USF1, RFX1, NFYA, GATA2, GATA3, NR2F2, APC, YY1, ARNT, ELK4, RXRB, HOXC8, OTX2, ELF1, SOX5, AHR, ZNF76, SREBF1, PPARG, ZEB1, STAT3, ETV5, BCL6, KDM5C, HNF4A, STAT1, STAT6, STAT5A, ETV4, GATA4, ATRX, RFX2, RFX3, NR2C2, CTCF, CEBPA, CEBPD, MXI1, ETV1, ASCL1, ZNF83, STAT5B, ZNF143, FOXA1, MAZ, ZNF121, MAX, SUMO2, ELF3, SMAD3, ZXDB, HSF1, E2F1, FOXK2, RUNX1, FLI1, TFAP4, POU5F1, SP2, ID2, SP3, ID3, PAX5, CREM, MECOM, KMT2A, RELA, RBPJ, GABPA, EGR3, FOXM1, NFIA, ZBTB17, KLF10, REST, NR1H3, SP140, KLF1, SMAD4, NEUROD1, RUNX3, KLF9, KLF5, RUNX2, TFDP1, MXD4, SMC1A, STAT4, NONO, IRF4, TEAD4, NCOA1, SMAD2, SMAD1, USF2, ZFHX3, E2F4, BATF, NFE2, NRF1, HIF1A, ZNF423, ZBED5, ARID4B, ZNF618, ZNF518A, SP5, GRHL2, HMBOX1, ZNF600, ZBTB33, ZNF554, HOMEZ, SIX5, ZGPAT, ZC3H8, ZBTB2, L3MBTL4, GLIS1, CTCFL, SMARCC2, SP7, GRHL3, GATAD2B, ESR2, TFAP2C, HOXB13, GATA6, SMARCC1, KAT5, E2F7, CREB3L1, SIN3A, TCF12, MNT, TBX5, TEAD3, KLF6, CDX2, EPAS1, ASCL2, HINFP, KLF16, ZNF341, FOXP3, ZFHX2, BCL11B, BCL11A, FOXP1, TP63, EBF3, NANOG, BARX1, ZBTB26, TCF7L1, MYNN, HEYL, TCF7L2, RBAK, UBP1, FOXJ2, ZNF629, KDM5B, EBF1, KLF15, MBD1, ZNF580, GMEB2, RCOR1, ZHX1, TBX21, ZBTB21, KMT2B, SOX13, SMC3, FOXA2, ZNF652, HIF3A, ZNF281, KLF13, ZNF175, KLF12, NCOR2, ZHX2	chr7	12686856	12690934	4079	+	ensembl_havana	gene	12	ARL4A	ensembl_havana	protein_coding	FALSE	FALSE
ENSG00000122687	0.5	0.00151405	NA	NA	0.41	0.012199	NA	NA	29.4161	26.4961	42.5862	-0.15	0.68	2.92	16.09	0.819361	0.413891	-0.143216	0.47522	0.252704	0.000484283	0.43355	0.00817251	-122.786	506.527	AR, ZFX, CTCF, NANOG, ELF1, ERF, GATA2, MYC, ERG, FOXA1, GABPA, ETS1, ELK4, ETV1, CREB1, E2F1, FOXP1, RUNX1, ESR1	E2F8, E2F3, BHLHE40, KLF11, ZNF263, YY2, ZSCAN9, SNAI2, ZEB2, HBP1, MITF, NCOR1, MAF, E2F6, ZBTB7A, KLF8, ZBTB11, NFATC1, FOS, MYC, ESR1, NR3C1, MYCN, TP53, JUN, TFAP2A, PGR, SP1, NFIC, POU2F2, H2AFZ, GLI2, ZSCAN22, ZBTB48, MYB, AR, RARA, NR2F6, THRB, IRF1, ERG, VDR, ESRRA, SRF, SKI, LYL1, MYF5, RARG, ZNF35, ETS1, ATF2, TCF3, GATA1, CREB1, ZFX, ZNF18, JUND, TAL1, CEBPB, SPI1, EGR1, ATF1, ATF3, ELK1, RXRA, NFKB1, TBP, BCL3, TAF1, USF1, RFX1, NFYA, GATA2, GATA3, YY1, ELK4, TEAD1, MZF1, KDM5A, HOXC8, OTX2, ELF1, SOX5, ZNF76, PPARG, ZEB1, STAT3, BCL6, ETV6, STAT1, ETV4, GATA4, RFX5, SOX2, SOX9, CTCF, CEBPA, CEBPD, MXI1, ERF, ETV1, ZNF83, ZNF84, STAT5B, STAT2, ZNF143, FOXA1, FOXA3, PKNOX1, MAZ, MAX, ELF3, SMAD3, HSF1, NFKB2, E2F1, RUNX1, RELB, FLI1, TFAP4, POU5F1, SP2, SP4, ID3, PAX5, CREM, KMT2A, RELA, RBPJ, GABPA, EGR3, FOXM1, KLF10, REST, SP140, KLF1, IKZF1, SMAD4, NEUROD1, RUNX3, KLF9, KLF5, RUNX2, NFYC, TFDP1, MXD4, NONO, TEAD4, ZKSCAN8, NCOA1, SMAD2, SMAD1, USF2, NFE2L2, E2F4, BATF, NFE2, NRF1, HIF1A, ZNF792, ZBED5, ARID4B, E4F1, ZNF518A, SP5, ZFP1, ZNF449, ZNF574, MIER3, ZBTB33, GATAD2A, SIX5, ZNF687, MIER2, ZGPAT, ZNF511, GLIS1, CTCFL, GRHL3, GATAD1, TFAP2C, ATOH1, THAP11, ZNF778, ZNF48, ZNF75A, SIN3A, TCF12, MNT, TBX5, TEAD3, ELF4, KLF6, SMAD5, OVOL2, MXD3, KLF16, BCL11B, TGIF2, BCL11A, FOXP1, TP63, EBF3, KAT8, NANOG, PATZ1, ZBTB26, TCF7L1, ZFP64, MYNN, DMAP1, HEYL, ZBTB40, RERE, KDM5B, EBF1, ZNF639, KLF15, MBD1, LEF1, ZNF580, GMEB2, TBX21, KMT2B, SOX13, SMC3, FOXA2, HIF3A, ETV7, NCOR2, ZHX2	chr7	2234231	2242198	7968	-	ensembl_havana	gene	17	MRM2	ensembl_havana	protein_coding	FALSE	FALSE
ENSG00000122696	0.52	0.000991504	NA	NA	0.47	0.00407532	NA	NA	97.6206	92.2188	102.335	-0.08	0.15	5.4	10.12	0.819361	0.684008	0.106449	0.427376	0.580269	0.0410984	0.735389	0.178467	18.4583	91.7351	RUNX1, ERG, E2F1, AR, ETS1, JUND, ESR1, CREB1, FOXA1, GATA2, FOXP1, NR3C1, TCF7L2, BRD4, MYC, NANOG, ELF1, RELA, ASCL2, ZFX, HOXB13, CTCF, SMARCA5	FEZF1, ZBTB42, E2F3, ARID1A, BHLHE40, RFXANK, ZNF213, KLF11, ZNF263, ZBTB7B, YY2, CLOCK, ZSCAN9, KLF4, FOXO3, SNAI2, ZBTB14, RAD21, SMARCA5, ZEB2, HBP1, MAFK, BRD4, MITF, ZNF217, NCOR1, DEAF1, MAF, E2F6, ZNF324, MTA2, ZBTB7A, KLF8, NFATC1, FOS, MYC, ESR1, NR3C1, MYCN, TP53, JUN, TFAP2A, PGR, SP1, NFIC, POU2F2, H2AFZ, ZSCAN5DP, ZSCAN22, ZBTB48, MYB, MYBL2, AR, RARA, NR2F6, NR2F1, IRF1, EGR2, ERG, VDR, ESRRA, SRF, SKI, NR2C1, ZNF35, IRF2, ETS1, MYOD1, ATF2, FOSL2, TCF4, TCF3, GATA1, CREB1, ZFX, ZNF18, ZKSCAN1, JUNB, UBTF, JUND, TAL1, ATF7, CEBPB, XBP1, SPI1, EGR1, ATF1, ATF3, ATF6, TFE3, RXRA, TBP, POU3F2, HOXA5, BCL3, ZNF10, TAF1, USF1, NR4A1, NFYA, GATA2, GATA3, NR2F2, YY1, TEAD1, RXRB, KDM5A, HOXC8, OTX2, ELF1, SOX5, AHR, TCF7, PPARG, ZEB1, PBX3, STAT3, BCL6, ETV6, KDM5C, HNF4A, STAT1, STAT5A, ETV4, GATA4, NKX2-1, RFX5, SOX9, NR2C2, CTCF, CEBPA, CEBPD, MXI1, ASCL1, ZNF83, ZNF84, STAT5B, STAT2, ZNF143, CEBPG, NR1H2, FOXG1, FOXA1, FOXA3, PKNOX1, DLX1, MAZ, MAX, ELF3, SMAD3, FOXK1, HOXA4, HSF1, NFKB2, E2F1, FOXK2, RUNX1, RELB, FLI1, TFAP4, POU5F1, ID2, SP4, SP3, ID3, PAX5, CREM, MECOM, KMT2A, RELA, RBPJ, GABPA, EGR3, SOX4, FOXM1, SSRP1, DBP, NFIA, ZBTB17, KLF10, REST, NR1H3, SP140, KLF1, IKZF1, SMAD4, NEUROD1, RUNX3, KLF9, KLF5, RUNX2, HES1, MXD4, SMC1A, STAT4, NONO, IRF4, TEAD4, TWIST1, ZKSCAN8, NCOA1, SMAD2, SMAD1, USF2, ZFHX3, NFE2L2, BATF, NFE2, NFIL3, NRF1, HIF1A, ZXDC, ZNF792, ZBED5, ARID4B, ZNF618, E4F1, SP5, NIPBL, ZNF280D, ZNF449, ZNF574, ZNF600, MIER3, ZNF467, ZBTB33, ZNF554, GATAD2A, HOMEZ, RCOR2, ZNF654, SIX5, ZNF687, MIER2, ZC3H8, ZBTB2, L3MBTL4, ZNF511, GLIS1, CTCFL, SP7, GRHL3, CREB3L4, ZNF384, GATAD1, TFAP2C, HOXB13, JARID2, GATA6, SMARCC1, E2F7, THAP11, ZNF48, SIN3A, TCF12, MNT, ZBTB18, TEAD3, KLF6, CDX2, SMAD5, ASCL2, HINFP, OVOL2, ZNF2, MTA3, ZNF692, MXD3, SCRT1, KLF16, ZNF341, FOXP3, ZNF407, BCL11B, TGIF2, BCL11A, NEUROG2, MIXL1, FOXP1, TP63, EBF3, ZNF335, ZNF644, KAT8, NANOG, PATZ1, ZBTB20, ZBTB26, TCF7L1, HMG20A, MYNN, DMAP1, TCF7L2, PRDM9, ZNF701, RBAK, UBP1, HMG20B, DNMT3B, KDM5B, EBF1, MLX, ZNF639, KLF15, MBD1, ZFP69B, ZNF580, GMEB2, RCOR1, PRDM4, ZHX1, TBX21, KMT2B, SOX13, SMC3, FOXA2, ZNF652, HIF3A, ZNF711, KLF12, ETV7, NCOR2, ZHX2	chr9	37879400	37904353	24954	-	havana	gene	13	SLC25A51	havana	protein_coding	FALSE	FALSE
ENSG00000123094	0.53	0.000765407	NA	NA	0.48	0.00273728	NA	NA	73.989	93.532	75.092	0.34	-0.32	19.54	18.44	0.675736	0.796453	0.204656	-0.503117	0.285033	0.0156675	0.469626	0.094935	36.5695	-458.296	AR, ERG, E2F1, CREB1, MYC, CTCF, ZFX, FOXA1, RELA	ZBTB14, ZEB2, E2F6, ZBTB7A, ZIC2, KLF8, NFATC1, MYC, ESR1, MYCN, TP53, JUN, TFAP2A, PGR, SP1, H2AFZ, ZBTB48, AR, RARA, EGR2, ERG, VDR, ESRRA, SKI, LYL1, ETS1, CREB1, ZFX, JUND, TAL1, CEBPB, SPI1, EGR1, WT1, NFKB1, TBP, BCL3, TAF1, USF1, NFYA, YY1, TEAD1, ELF1, ZNF76, PPARG, KDM5C, HNF4A, CTCF, CEBPA, CEBPD, STAT5B, CEBPG, FOXA1, MAZ, MAX, ELF3, HSF1, E2F1, RUNX1, FLI1, TFAP4, POU5F1, SP2, SP4, PAX5, KMT2A, RELA, EGR3, KLF1, NEUROD1, KLF9, KLF5, RUNX2, VEZF1, TFDP1, IRF3, NONO, NCOA1, SMAD2, E2F4, NRF1, HIF1A, KLF17, NIPBL, ZBTB33, SIX5, ZNF579, GLIS1, CTCFL, GRHL3, TFAP2C, JARID2, SIN3A, TCF12, CDX2, KLF16, ZFHX2, TP63, ZNF335, PATZ1, ZBTB26, TCF7L1, ZFP64, DMAP1, PRDM9, KDM5B, EBF1, KLF15, SMC3, FOXA2, KLF12	chr12	25959029	26079892	120864	+	ensembl_havana	gene	15	RASSF8	ensembl_havana	protein_coding	FALSE	FALSE
ENSG00000123095	0.6	8.52155e-05	NA	NA	0.5	0.00168323	NA	NA	46.465	46.8111	43.1309	0.01	-0.12	0.35	3.68	0.983668	0.972437	0.561486	-0.0144225	0.172725	0.974285	0.33504	0.990732	320.96	-487.81	HOXB13, RUNX1, AR, CTCF, ERG, MYC, CREB1, ETV1, FOXA1	ARNTL, BHLHE40, BACH1, FOXP2, CLOCK, ZBTB14, MITF, ZNF217, NCOR1, E2F6, MYC, ESR1, NR3C1, MYCN, TP53, TFAP2A, PGR, SP1, ZSCAN22, ZBTB48, AR, RARA, IRF1, EGR2, ERG, VDR, SKI, ZNF35, ETS1, ATF2, CREB1, ZNF18, JUNB, JUND, TAL1, CEBPB, XBP1, SPI1, ATF4, POU3F2, HOXA5, TAF1, USF1, RFX1, NR4A1, NFYA, YY1, ARNT, AHR, PPARG, ZEB1, PBX3, STAT3, ETV5, BCL6, KDM5C, STAT1, STAT5A, SOX9, CTCF, CEBPA, CEBPD, ETV1, ZNF83, STAT2, ZNF143, CEBPG, NR1H2, FOXA1, DLX1, MAZ, MAX, HSF1, E2F1, RUNX1, FLI1, POU5F1, SP2, ID3, PAX5, KMT2A, RELA, EGR3, ZBTB17, REST, NR1H3, SP140, KLF1, KLF9, KLF5, RUNX2, NFYC, VEZF1, HES1, TEAD4, ZBTB6, CRY1, NFE2, NRF1, HIF1A, NIPBL, ZNF467, ZSCAN4, GLIS1, CTCFL, GRHL3, ZNF384, TFAP2C, HOXB13, GATA6, TCF12, MNT, EPAS1, HINFP, OVOL2, ZNF692, MXD3, TP63, ZBTB26, TCF7L1, HEYL, TCF7L2, PRDM10, KDM5B, TBX21, SMC3, FOXA2, HIF3A, ZNF281, ZSCAN21	chr12	26120026	26125127	5102	-	ensembl_havana	gene	5	BHLHE41	ensembl_havana	protein_coding	FALSE	FALSE
ENSG00000123364	0.74	1.45664e-07	NA	NA	0.66	7.91047e-06	NA	NA	22.3252	26.9232	63.8614	0.27	1.25	4.6	36.94	0.763121	0.308037	2.19543	3.69515	0.107615	0.0114652	0.242275	0.0771225	-7.88399	169.911	FOXA1, AR, CREB1, RELA, ERG, GATA2, E2F1, HOXB13, MYC, KDM5D	FEZF1, ARNTL, BHLHE40, MEIS2, KLF11, CLOCK, MITF, NCOR1, E2F6, ZIC2, KLF8, FOS, MYC, ESR1, NR3C1, MYCN, TP53, JUN, TFAP2A, PGR, SP1, H2AFZ, ZSCAN5DP, ZSCAN22, ZBTB48, AR, IRF1, EGR2, ERG, SRF, RARG, ZNF35, GATA1, CREB1, ZNF24, ZNF8, JUND, ATF7, CEBPB, SPI1, EGR1, ATF3, WT1, TBP, BCL3, TAF1, USF1, RFX1, NFYA, GATA2, APC, NFYB, YY1, OTX2, ELF1, AHR, ZNF76, PBX2, STAT3, STAT1, NKX2-1, RFX5, SOX2, CTCF, MXI1, STAT5B, ZNF143, FOXA1, PKNOX1, MAZ, ZNF121, MAX, SMAD3, E2F1, FOXK2, RUNX1, FLI1, TFAP4, POU5F1, SP2, SP4, SP3, KMT2A, RELA, GABPA, EGR3, FOXM1, ZBTB17, REST, MTA1, KLF1, NEUROD1, KLF9, RUNX2, NFYC, VEZF1, TEAD4, USF2, ZBTB6, NFE2L2, E2F4, NFE2, NRF1, HIF1A, ZXDC, NIPBL, ZNF574, ZNF467, ZBTB33, ZNF410, ZSCAN29, ZNF444, ZC3H8, GLIS1, CTCFL, SMARCC2, ZNF507, TFAP2C, HOXB13, JARID2, SMARCE1, ZNF512, TCF12, MNT, KDM5D, ZNF341, GLIS2, ZNF407, TP63, EBF3, ZNF335, PATZ1, TCF7L1, THAP1, DNMT3B, ZNF629, KDM5B, EBF1, ZNF639, KLF15, LEF1, ZHX1, KMT2B, FOXA2, HIF3A, KLF12	chr12	53938765	53946544	7780	+	ensembl_havana	gene	4	HOXC13	ensembl_havana	protein_coding	FALSE	FALSE
ENSG00000123595	0.52	0.000955598	NA	NA	0.33	0.0491333	NA	NA	48.7996	48.846	63.4833	0	0.38	0.05	14.64	0.975644	0.613428	0.241658	0.304562	0.148658	0.093996	0.303769	0.293325	91.445	202.463	AR, MYC, RUNX1, E2F1, CREB1, NR3C1, ERG	ZBTB42, KLF11, ZBTB14, ZEB2, MITF, NCOR1, MAF, E2F6, ZNF324, KAT7, ZBTB7A, ZIC2, KLF8, NFATC1, MYC, ESR1, NR3C1, MYCN, TP53, JUN, PGR, SP1, POU2F2, H2AFZ, ZSCAN22, ZBTB48, MYB, AR, RARA, IRF1, EGR2, ERG, SKI, ETS1, MYOD1, ATF2, TCF3, GATA1, CREB1, ZFX, ZKSCAN1, JUND, TAL1, CEBPB, XBP1, SPI1, EGR1, ATF1, RXRA, TBP, BCL3, TAF1, USF1, NFYA, GATA2, GATA3, YY1, RXRB, HOXA6, ELF1, AHR, PPARG, ZEB1, PBX3, BCL6, STAT1, CTCF, CEBPD, ASCL1, ZNF143, FOXA1, MAZ, MAX, FOXK1, E2F1, RUNX1, FLI1, TFAP4, SP2, SP4, SP3, KMT2A, RELA, EGR3, FOXM1, REST, KLF1, NEUROD1, KLF9, KLF5, NONO, TEAD4, TWIST1, USF2, E2F4, NFE2, NFIL3, NRF1, HIF1A, ZNF792, ARID4B, NIPBL, ZNF329, GATAD2A, HOMEZ, OSR2, ZGPAT, GLIS1, CTCFL, TFAP2C, JARID2, ZNF48, SIN3A, TCF12, KLF6, SMAD5, OVOL2, MXD3, SCRT1, KLF16, NEUROG2, ZNF644, KAT8, ZBTB26, DMAP1, ZNF282, KDM5B, ZNF639, KLF15, ZNF580, ZHX1, TBX21, KMT2B, FOXA2, HIF3A, KLF12, ZHX2	chrX	13689125	13710506	21382	+	ensembl_havana	gene	7	RAB9A	ensembl_havana	protein_coding	FALSE	FALSE
ENSG00000123609	0.62	4.88593e-05	NA	NA	0.62	6.56913e-05	NA	NA	36.4236	29.8815	24.9921	-0.29	-0.26	6.54	4.89	0.675736	0.574117	-0.416825	-0.319381	0.119993	0.274071	0.261623	0.538663	-161.864	-99.8758	ERG, ZFX, ETS1, E2F1, AR, FOXA1, ETV1, ASCL2	ZNF316, BHLHE40, KLF11, ZNF263, FOXP2, HOXA2, FOXO3, HBP1, FOXD2, MAFK, MITF, MAF, E2F6, PRDM1, ZBTB7A, ZIC2, ZBTB11, NFATC1, FOS, MYC, ESR1, NR3C1, MYCN, TP53, JUN, TFAP2A, PGR, SP1, NFIC, POU2F2, H2AFZ, GLI2, ZSCAN22, ZBTB48, MYB, AR, RARA, IRF1, EGR2, ERG, VDR, SRF, SKI, LYL1, ZNF35, IRF2, ETS1, FOSL1, FOSL2, TCF3, GATA1, CREB1, ZFX, ZNF18, JUNB, UBTF, JUND, TAL1, ATF7, CEBPB, XBP1, SPI1, ATF1, ATF3, RXRA, TBP, NR1D1, BCL3, TAF1, USF1, RFX1, NFYA, GATA2, GATA3, NR2F2, YY1, ELF1, PPARG, ZEB1, STAT3, ID1, BCL6, ETV6, KDM5C, HNF4A, STAT1, STAT5A, RFX5, SOX2, CTCF, CEBPA, CEBPD, ETV1, ASCL1, STAT5B, STAT2, ZNF143, FOXA1, MAZ, MAX, ELF3, HSF1, NFKB2, E2F1, RUNX1, RELB, FLI1, TFAP4, POU5F1, PAX5, KMT2A, RELA, GABPA, SOX4, FOXM1, FOXO1, REST, IKZF1, SMAD4, RUNX3, RUNX2, VEZF1, MXD4, STAT4, NONO, IRF4, NCOA1, USF2, E2F4, BATF, NFE2, NRF1, HIF1A, ZXDC, ZBED5, ARID4B, SP5, NIPBL, ZNF467, GATAD2A, OSR2, GLIS1, GRHL3, GATAD1, TFAP2C, GATA6, SMARCC1, SMARCE1, THAP11, ZNF48, SIN3A, TCF12, KLF6, ASCL2, MXD3, KLF16, ZNF341, BACH2, BCL11A, NEUROG2, FOXP1, TP63, EBF3, ZNF644, KAT8, NANOG, PATZ1, ZBTB20, ZBTB26, TCF7L1, ZFP64, PRDM9, PRDM6, KDM5B, EBF1, MBD1, ZNF580, PRDM4, TBX21, MAFF, KMT2B, SOX13, SMC3, FOXA2, ZNF711, HES2, MAFB	chr2	151270465	151290057	19593	-	ensembl_havana	gene	10	NMI	ensembl_havana	protein_coding	FALSE	FALSE
ENSG00000123908	0.52	0.000941123	NA	NA	0.44	0.00707729	NA	NA	54.496	62.0697	90.5408	0.19	0.54	7.57	28.47	0.792858	0.497447	0.130731	0.918409	0.596253	0.00061069	0.747195	0.00974632	86.8278	1107.06	MYC, ERF, E2F1, AR, ERG, BRD4, CREB1, ETV1, RUNX1	BHLHE40, SNAI2, ZBTB14, HBP1, BRD4, MITF, NCOR1, E2F6, ZBTB7A, ZIC2, MYC, ESR1, NR3C1, MYCN, TP53, JUN, TFAP2A, PGR, SP1, H2AFZ, MYB, AR, RARA, EGR2, ERG, VDR, SKI, LYL1, RARG, GATA1, CREB1, ZFX, TAL1, SPI1, EGR1, TBP, BCL3, TAF1, USF1, NFYA, GATA2, GATA3, YY1, ELF1, CTCF, CEBPA, CEBPD, ERF, ETV1, STAT5B, FOXA1, MAZ, MAX, E2F1, RUNX1, FLI1, TFAP4, SP2, SP4, KMT2A, RELA, EGR3, ZBTB17, KLF1, SMAD4, RUNX2, VEZF1, NONO, NCOA1, USF2, NFE2, HIF1A, SP5, GRHL2, ZBTB33, GLIS1, CTCFL, ZNF398, GRHL3, GATAD2B, TFAP2C, SIN3A, TCF12, ZFHX2, TP63, PATZ1, TCF7L1, HMG20A, SIX2, PRDM9, KDM5B, EBF1, ZNF639, KLF15, TBX21, ZNF148, MAFB, NCOR2	chr8	140520156	140635619	115464	-	ensembl_havana	gene	11	AGO2	ensembl_havana	protein_coding	FALSE	FALSE
ENSG00000124215	0.46	0.0046622	NA	NA	0.51	0.00150979	NA	NA	13.2364	14.6403	20.3517	0.15	0.48	1.4	5.71	0.819361	0.796453	0.938491	1.20675	0.0548579	0.0229539	0.151828	0.122865	189.725	582.346	AR, FOXA1, ETV1, E2F1, ERG, GABPA, NR3C1, MYC, NANOG	MYC, ESR1, NR3C1, JUN, PGR, SP1, ZBTB48, AR, ERG, AHR, CTCF, ETV1, FOXA1, E2F1, KMT2A, RELA, GABPA, SP140, NANOG, NOTCH3	chr20	59958427	60034011	75585	+	ensembl_havana	gene	16	CDH26	ensembl_havana	protein_coding	FALSE	FALSE
ENSG00000124486	0.5	0.00148681	-0.11	0.609179	0.29	0.077179	-0.31	0.13355	72.7643	74.6637	79.6013	0.04	0.09	1.9	4.94	0.96227	0.725739	0.0196855	0.476447	0.913738	0.0158276	0.955743	0.0954718	-63.2663	1109.64	AR, E2F1, MYC, RUNX2, CTCF, ETS1, ESR1	ZBTB42, KLF11, ZNF263, MITF, E2F6, ZBTB7A, NFATC1, MYC, ESR1, NR3C1, MYCN, TP53, JUN, TFAP2A, SP1, POU2F2, ZSCAN22, ZBTB48, MYB, AR, RARA, EGR2, ERG, ETS1, MYOD1, TCF4, TCF3, GATA1, ZFX, TAL1, SPI1, EGR1, TAF1, NFYA, YY1, OTX2, ELF1, STAT3, CTCF, CEBPD, STAT5B, ZNF143, MAZ, MAX, E2F1, RUNX1, FLI1, TFAP4, SP2, SP4, PAX5, KMT2A, RELA, GABPA, EGR3, FOXM1, ZBTB17, KLF10, REST, NEUROD1, KLF9, RUNX2, VEZF1, NONO, IRF4, NRF1, ZNF574, ZNF467, ZBTB33, OSR2, GLIS1, CTCFL, ZNF398, ZNF384, GATAD1, TFAP2C, E2F7, SIN3A, TCF12, ZBTB18, TBX5, GLIS2, NEUROG2, FOXP1, TP63, PATZ1, ZBTB20, ZBTB26, ZFP64, KDM5B, EBF1, ZNF639, KLF15, LEF1, ZNF148, ZNF281, MAFB, NCOR2	chrX	41085635	41236579	150945	+	ensembl_havana	gene	12	USP9X	ensembl_havana	protein_coding	FALSE	FALSE
ENSG00000124568	0.5	0.00176709	NA	NA	0.32	0.0535287	NA	NA	8.29	6.23465	8.0436	-0.41	0.37	2.06	1.81	0.792858	0.842184	1.84721	2.47393	0.212908	0.0960083	0.386119	0.297739	0.177409	0	FOXA1, AR, ELF1	FEZF1, FOXO3, MYC, ESR1, NR3C1, JUN, PGR, NFIC, ZBTB48, AR, RARA, NR2F6, GATA1, CREB1, JUNB, JUND, CEBPB, ATF1, ATF6, RXRA, BCL3, HNF1A, TAF1, YY1, RXRB, ELF1, SOX5, PPARG, BCL6, HNF4A, CTCF, CEBPA, ZNF143, CEBPG, FOXA1, FOXA3, PKNOX1, ELF3, NFKB2, RUNX1, CREM, RELA, GABPA, REST, NFIL3, HIF1A, ZFP1, HOMEZ, ZBTB2, L3MBTL4, GLIS1, HOXB13, ZNF512, TCF12, MIXL1, MYNN, TCF7L2, PRDM6, RBAK, EBF1, KMT2B, SMC3, FOXA2	chr6	25782897	25832059	49163	-	ensembl_havana	gene	10	SLC17A1	ensembl_havana	protein_coding	FALSE	FALSE
ENSG00000124701	0.41	0.0123231	NA	NA	0.53	0.000906725	NA	NA	15.5467	8.8068	14.991	-0.82	0.77	6.74	6.18	0.697304	0.758869	-0.711147	0.913858	0.107615	0.0559827	0.242275	0.21515	-5.22915	4.13756	NA	MYC, ESR1, MYCN, PGR, ZBTB48, MYOD1, MYOG, WT1, PPARG, STAT1, GATA4, ASCL1, PKNOX1, MAX, ISL1, RUNX1, FLI1, KMT2A, SOX4, NEUROD1, USF2, ZNF467, TBX5, NEUROG2, TP63, FOXA2	chr6	41053304	41064511	11208	+	ensembl_havana	gene	5	APOBEC2	ensembl_havana	protein_coding	FALSE	FALSE
ENSG00000125347	0.64	1.67459e-05	NA	NA	0.5	0.00174155	NA	NA	159.769	157.017	113.494	-0.03	-0.47	2.75	43.52	0.983668	0.513578	0.171177	-0.942653	0.561939	0.00332179	0.719291	0.0327824	72.5444	-461.878	ERG, CREB1, ETV1, MYC, CTCF, AR, ETS1, E2F1, RUNX1, JUND, FOXA1, NANOG, RELA, FOXP1	FEZF1, E2F3, RFXANK, KLF11, ZNF263, ZSCAN9, KLF4, FOXO3, ZBTB14, ZEB2, BRD4, MITF, NCOR1, MAF, E2F6, KAT7, ZBTB7A, NFATC1, FOS, MYC, ESR1, NR3C1, MYCN, TP53, JUN, TFAP2A, SP1, NFIC, POU2F2, H2AFZ, GLI2, ZSCAN22, ZBTB48, MYB, MYBL2, AR, RARA, NR2F6, NR2F1, IRF1, EGR2, ERG, VDR, SKI, RARG, IRF2, ETS1, MYOD1, ATF2, TCF3, GATA1, CREB1, ZFX, ZNF3, JUNB, JUND, TAL1, CEBPB, SPI1, EGR1, ATF1, ATF3, TFE3, RXRA, TBP, HOXA5, BCL3, TAF1, USF1, RFX1, NFYA, GATA2, GATA3, NR2F2, NFYB, YY1, ARNT, TEAD1, RXRB, HOXA6, OTX2, ELF1, SOX5, PPARG, ZEB1, PBX3, STAT3, BCL6, KDM5C, HNF4A, STAT1, STAT5A, GATA4, ATRX, RFX5, CTCF, CEBPA, CEBPD, MXI1, ETV1, STAT5B, STAT2, ZNF143, FOXA1, FOXA3, PKNOX1, MAZ, ZNF280A, MAX, ELF3, NFKB2, E2F1, RUNX1, RELB, FLI1, TFAP4, POU5F1, SP2, SP4, PAX5, CREM, KMT2A, RELA, GABPA, EGR3, NFIA, ZBTB17, KLF10, REST, KLF1, SMAD4, NEUROD1, KLF9, KLF5, RUNX2, NFYC, TFDP1, MXD4, SMC1A, STAT4, NONO, TEAD4, NCOA1, SMAD2, SMAD1, USF2, NFE2L2, E2F4, NFE2, NFIL3, NRF1, HIF1A, ZNF792, ZBED5, ARID4B, E4F1, SP5, GRHL2, NIPBL, ZNF449, MIER3, ZBTB33, HOMEZ, MIER2, ZNF511, GLIS1, CTCFL, SP7, GATAD1, TFAP2C, PROX1, GATA6, SMARCC1, KAT5, E2F7, THAP11, ZNF48, SIN3A, TCF12, MNT, KLF6, SMAD5, HINFP, OVOL2, ZNF2, KLF16, ZNF341, FOXP3, BCL11B, BCL11A, FOXP1, TP63, ZNF335, SOX17, KAT8, NANOG, PATZ1, ZBTB20, ZBTB26, TCF7L1, ZFP64, DMAP1, PRDM9, HMG20B, DNMT3B, ZNF282, KDM5B, EBF1, ZNF639, KLF15, ZNF391, LEF1, ZNF580, TBX21, KMT2B, SOX13, SMC3, HIF3A, KLF12, MAFB, NCOR2	chr5	132481609	132490798	9190	-	ensembl_havana	gene	13	IRF1	ensembl_havana	protein_coding	FALSE	FALSE
ENSG00000125352	0.63	2.67828e-05	NA	NA	0.39	0.0188409	NA	NA	48.8631	41.2957	46.354	-0.24	0.17	7.57	5.06	0.644394	0.998776	0.245473	0.179657	0.28045	0.467386	0.464642	0.714568	89.8894	-46.0736	FOXA1, ETV1, AR, CREB1, MYC, ETS1, GATA2, E2F1, ERG, GABPA, ASCL2, ZFX	E2F8, FEZF1, NR5A2, KLF11, ZSCAN9, KLF4, ZBTB14, MAFK, MITF, NCOR1, DEAF1, MAF, E2F6, ZNF324, ZBTB7A, ZBTB11, NFATC1, ZBED1, FOS, MYC, ESR1, NR3C1, MYCN, TP53, JUN, PGR, SP1, NFIC, POU2F2, H2AFZ, ZSCAN22, ZBTB48, MYB, AR, RARA, NR2F6, NR2F1, THRB, IRF1, EGR2, ERG, VDR, ESRRA, SRF, SKI, MYF5, IRF2, ETS1, FOSL2, TCF4, TCF3, GATA1, CREB1, ZFX, ZNF18, JUNB, UBTF, JUND, TAL1, CEBPB, XBP1, SPI1, ATF1, ATF3, ELK1, TFE3, RXRA, TBP, BCL3, TAF1, USF1, RFX1, NR4A1, NFYA, GATA2, GATA3, NR2F2, YY1, ELK4, TEAD1, RXRB, KDM5A, OTX2, ELF1, SOX5, ZNF76, PPARG, ZEB1, PBX3, STAT3, BCL6, ETV6, KDM5C, HNF4A, STAT1, STAT5A, ETV4, NR2C2, CTCF, CEBPA, CEBPD, MXI1, ETV1, STAT5B, ZNF143, CEBPG, FOXA1, FOXA3, PKNOX1, DLX1, MAZ, MAX, ELF3, SMAD3, E2F1, RUNX1, FLI1, TFAP4, POU5F1, SP2, PAX5, CREM, MECOM, KMT2A, RELA, GABPA, EGR3, FOXM1, ZBTB17, KLF10, REST, NR1H3, KLF1, IKZF1, SMAD4, NEUROD1, RUNX3, KLF9, KLF5, NFYC, TFDP1, MXD4, ZNF266, NONO, ZKSCAN8, NCOA1, SMAD2, USF2, E2F4, BATF, NFE2, NFIL3, NRF1, HIF1A, ZXDC, ZNF792, ZBED5, ARID4B, E4F1, SP5, GRHL2, ZNF280D, ZNF449, ZNF322, ZNF574, MIER3, ZBTB33, GATAD2A, SIX5, ZNF687, ZGPAT, GLIS1, GATAD1, ZNF592, TFAP2C, GATA6, CREB3L1, THAP11, ZNF48, SIN3A, TCF12, MNT, TEAD3, ELF4, KLF6, SMAD5, ASCL2, OVOL2, MTA3, MXD3, KLF16, FOXP3, ZNF407, BCL11B, TGIF2, BCL11A, MIXL1, TP63, ZSCAN16, ZNF335, KAT8, ZBTB26, ZFP64, DMAP1, TCF7L2, ZBTB40, ZNF701, THAP1, RBAK, DNMT3B, KDM5B, EBF1, ZNF639, ZNF580, GMEB2, RCOR1, TBX21, KMT2B, SOX13, SMC3, FOXA2, ZNF652, HIF3A, ZNF281, GMEB1, ZHX2	chrX	119870475	119871827	1353	-	ensembl_havana	gene	5	RNF113A	ensembl_havana	protein_coding	FALSE	FALSE
ENSG00000125356	0.54	0.000580929	NA	NA	0.29	0.0872787	NA	NA	46.7407	39.9791	42.14	-0.23	0.08	6.76	2.16	0.578908	0.980727	0.257993	0.490546	0.437101	0.173839	0.615511	0.422258	-23.8448	569.014	ERG, FOXA1, ETV1, AR, CREB1, MYC, ETS1, GATA2, E2F1, GABPA, ASCL2, ZFX	E2F8, FEZF1, ZBTB42, NR5A2, KLF11, ZNF263, ZSCAN9, KLF4, ZBTB14, MAFK, MITF, NCOR1, DEAF1, MAF, E2F6, ZNF324, ZBTB7A, ZBTB11, NFATC1, ZBED1, FOS, MYC, ESR1, NR3C1, MYCN, TP53, JUN, PGR, SP1, NFIC, POU2F2, H2AFZ, ZSCAN22, ZBTB48, MYB, AR, RARA, NR2F6, NR2F1, THRB, IRF1, EGR2, ERG, VDR, ESRRA, SRF, SKI, MYF5, ZNF35, IRF2, ETS1, FOSL2, TCF4, TCF3, GATA1, CREB1, ZFX, ZNF18, JUNB, UBTF, JUND, TAL1, CEBPB, XBP1, SPI1, ATF1, ATF3, ELK1, TFE3, RXRA, TBP, BCL3, TAF1, USF1, RFX1, NR4A1, NFYA, GATA2, GATA3, NR2F2, YY1, ELK4, TEAD1, RXRB, KDM5A, OTX2, ELF1, SOX5, ZNF76, PPARG, ZEB1, PBX3, STAT3, BCL6, ETV6, KDM5C, HNF4A, STAT1, STAT5A, ETV4, NR2C2, CTCF, CEBPA, CEBPD, MXI1, ETV1, STAT5B, ZNF143, FOXA1, FOXA3, PKNOX1, DLX1, MAX, ELF3, SMAD3, E2F1, RUNX1, FLI1, TFAP4, POU5F1, SP2, PAX5, CREM, MECOM, KMT2A, RELA, GABPA, EGR3, FOXM1, KLF10, REST, NR1H3, KLF1, IKZF1, SMAD4, NEUROD1, RUNX3, KLF9, KLF5, NFYC, TFDP1, MXD4, ZNF266, NONO, ZKSCAN8, NCOA1, SMAD2, USF2, E2F4, BATF, NFE2, NFIL3, NRF1, HIF1A, ZXDC, ZNF792, ZBED5, ARID4B, E4F1, SP5, GRHL2, ZNF280D, ZNF322, ZNF574, MIER3, ZNF467, ZBTB33, GATAD2A, SIX5, ZNF687, ZGPAT, GATAD1, ZNF592, TFAP2C, GATA6, CREB3L1, THAP11, ZNF48, SIN3A, TCF12, MNT, TEAD3, ELF4, KLF6, SMAD5, ASCL2, MTA3, MXD3, KLF16, FOXP3, ZNF407, BCL11B, TGIF2, BCL11A, MIXL1, TP63, ZNF335, KAT8, ZBTB26, ZFP64, DMAP1, TCF7L2, ZBTB40, ZNF701, THAP1, RBAK, DNMT3B, KDM5B, EBF1, ZNF639, ZNF580, GMEB2, TBX21, KMT2B, SOX13, SMC3, FOXA2, ZNF652, HIF3A, ZNF281, GMEB1, ZHX2	chrX	119871487	119876662	5176	+	ensembl_havana	gene	6	NDUFA1	ensembl_havana	protein_coding	FALSE	FALSE
ENSG00000126457	0.54	0.000488515	0.32	0.115735	0.27	0.102314	0.17	0.421258	13.2186	14.6185	10.8714	0.15	-0.43	1.4	3.75	0.804875	0.912381	0.0898947	-0.0480069	0.587521	0.789837	0.740113	0.910661	-38.3068	-407.324	AR, NANOG, ASCL2	MITF, ZNF217, NCOR1, ZBTB7A, NFATC1, FOS, MYC, ESR1, TP53, JUN, AR, ERG, ETS1, FOSL1, FOSL2, JUNB, JUND, CEBPB, EGR1, ATF3, ATF4, USF1, HNF1B, CTCF, CEBPA, STAT5B, STAT2, CEBPG, DLX1, SMAD3, RUNX1, FLI1, PAX5, KMT2A, REST, IKZF1, ZBTB33, ZNF384, ASCL2, MTA3, ADNP, NANOG, TCF7L1, ZNF580, RCOR1, FOXA2	chr19	49675786	49689029	13244	+	ensembl_havana	gene	21	PRMT1	ensembl_havana	protein_coding	FALSE	FALSE
ENSG00000126524	0.66	8.76513e-06	0.07	0.753515	0.34	0.0371339	0.3	0.144967	54.6423	55.6808	58.0023	0.03	0.06	1.04	2.32	0.834566	0.987057	0.0211432	-0.0345854	0.922894	0.884163	0.96027	0.951872	-370.345	-713.352	E2F1, MYC, ERG, AR, CTCF, ZFX, ETS1, GATA2, CREB1, HOXB13, JUND, FOXP1, RUNX1, FOXA1, ESR1, ETV1, GABPA	E2F8, FEZF1, BHLHE40, RFXANK, MEIS2, BACH1, KLF11, ZNF263, ZBTB7B, CLOCK, ZSCAN9, FOXO3, SNAI2, ZBTB14, ZEB2, HBP1, MAFK, MITF, ZNF217, NCOR1, MAF, E2F6, SPDEF, ZBTB11, NFATC1, FOS, MYC, ESR1, NR3C1, MYCN, TP53, JUN, TFAP2A, PGR, SP1, POU2F2, H2AFZ, ZSCAN22, ZBTB48, MYB, MYBL2, AR, RARA, NR2F6, IRF1, ERG, VDR, ESRRA, SRF, SKI, LYL1, MYF5, IRF2, ETS1, MYOD1, ATF2, FOSL2, TCF4, TCF3, GATA1, CREB1, ZFX, ZNF18, ZNF24, ZKSCAN1, JUND, TAL1, ATF7, CEBPB, SPI1, ATF1, ATF3, RXRA, NFKB1, TBP, POU3F2, HOXA5, BCL3, TAF1, USF1, NR4A1, NFYA, GATA2, GATA3, APC, NFYB, YY1, RXRB, KDM5A, HOXC9, OTX2, ELF1, SOX5, PPARG, ZEB1, PBX3, STAT3, BCL6, HNF4A, STAT1, GATA4, NKX2-1, RFX5, SOX2, SOX9, HOXA1, CTCF, CEBPA, CEBPD, MXI1, ETV1, ASCL1, STAT5B, STAT2, ZNF143, FOSB, CEBPG, FOXA1, FOXA3, PKNOX1, DLX1, MAZ, MAX, ELF3, FOXK1, HSF1, NFKB2, E2F1, FOXK2, RUNX1, FLI1, TFAP4, POU5F1, SP2, SP4, PAX5, CREM, MECOM, KMT2A, PPARD, RELA, RBPJ, GABPA, FOXM1, FOXO1, ZBTB17, KLF10, REST, MTA1, KLF1, IKZF1, SMAD4, NEUROD1, RUNX3, KLF9, KLF5, RUNX2, NFYC, MXD4, IRF3, NONO, IRF4, TEAD4, ZKSCAN8, NCOA1, SMAD1, USF2, NFE2L2, E2F4, NFE2, NFIL3, NRF1, HIF1A, ZNF792, ARID4B, SP5, GRHL2, NIPBL, HMBOX1, ZFP1, ZNF600, MIER3, ZBTB33, GATAD2A, HOMEZ, ZNF444, SIX5, ZC3H8, ZBTB2, ZNF511, GLIS1, CTCFL, CREB3L4, GATAD1, TFAP2C, HOXB13, GATA6, E2F7, CREB3L1, THAP11, ZNF48, ZNF75A, SIN3A, TCF12, PHOX2B, MNT, KLF6, SMAD5, HINFP, OVOL2, MTA3, MXD3, KLF16, BCL11A, MIXL1, FOXP1, ZNF335, KAT8, NANOG, ZBTB26, TCF7L1, HMG20A, HEYL, PRDM10, ZBTB40, THAP1, DNMT3B, KDM5B, ZNF639, MBD1, ZNF391, ZNF580, GMEB2, TBX21, KMT2B, SMC3, FOXA2, ZNF652, HIF3A, MAFB, ZHX2	chr7	66987677	66995601	7925	-	ensembl_havana	gene	9	SBDS	ensembl_havana	protein_coding	FALSE	FALSE
ENSG00000127564	0.55	0.000453308	NA	NA	0.42	0.00962141	NA	NA	46.5387	53.1496	58.2838	0.19	0.13	6.61	5.13	0.541511	0.817744	-0.249306	2.23684	0.521484	9.39578e-08	0.68624	9.93891e-06	-4.7034	80.7595	AR, E2F1, MYC, FOXP1, ERG, CREB1, CTCF, GATA2, ETS1, ZFX	E2F8, E2F3, BHLHE40, MEIS2, BACH1, KLF11, ZNF263, CLOCK, ZSCAN9, KLF4, FOXO3, ZBTB14, MAFK, MITF, ZNF217, NCOR1, MAF, E2F6, KLF7, NFAT5, SPDEF, ZBTB7A, NFATC1, MYC, ESR1, NR3C1, MYCN, TP53, JUN, TFAP2A, PGR, SP1, POU2F2, HOXC6, H2AFZ, ZBTB48, MYB, AR, RARA, IRF1, EGR2, ERG, MYF5, ETS1, ATF2, TCF3, GATA1, CREB1, ZFX, ZNF24, JUND, TAL1, CEBPB, SPI1, EGR1, RXRA, TBP, BCL3, TAF1, USF1, NFYA, GATA2, NFYB, YY1, TEAD1, KDM5A, HOXA6, OTX2, ELF1, ZNF76, PPARG, PBX2, PBX3, STAT3, ID1, BCL6, KDM5C, STAT1, STAT5A, CTCF, MXI1, ZNF83, STAT5B, STAT2, ZNF143, PKNOX1, MAZ, MAX, ELF3, HOXA4, E2F1, RUNX1, RELB, FLI1, TFAP4, SP2, SP4, SP3, PAX5, MECOM, KMT2A, ZNF92, RELA, GABPA, EGR3, FOXM1, ZBTB17, REST, KLF1, IKZF1, SMAD4, NEUROD1, KLF9, KLF5, NFYC, TFDP1, NONO, TEAD4, NCOA1, SMAD1, USF2, NFE2L2, E2F4, BATF, NFE2, NRF1, HIF1A, ZNF792, ARID2, SP5, NIPBL, ZNF600, ZNF467, ZBTB33, GATAD2A, CTCFL, SMARCC2, GRHL3, ZNF384, GATAD1, GATAD2B, TFAP2C, SMARCC1, E2F7, ZNF524, SIN3A, TCF12, MNT, TBX5, KLF6, SMAD5, ZFHX2, ZNF436, BCL11B, BCL11A, FOXP1, TP63, ZNF335, KAT8, ZBTB26, TCF7L1, ZFP64, DMAP1, TCF7L2, PRDM9, EHF, ZNF224, KDM5B, EBF1, ZNF639, KLF15, LEF1, GMEB2, RCOR1, KMT2B, SOX13, FOXA2, HIF3A	chr16	2968024	2980539	12516	-	ensembl_havana	gene	16	PKMYT1	ensembl_havana	protein_coding	FALSE	FALSE
ENSG00000127585	0.7	1.63787e-06	NA	NA	0.61	0.000100162	NA	NA	19.5118	21.2667	30.2602	0.12	0.51	1.75	8.99	0.958955	0.745216	-0.155915	1.61207	0.756538	0.00314547	0.857982	0.0315602	-17.3718	151.134	ERG, MYC, FOXA1, E2F1, CREB1, AR	ZNF197, SNAI2, ZBTB14, E2F6, ZBTB11, MYC, ESR1, NR3C1, MYCN, SP1, H2AFZ, AR, EGR2, ERG, RARG, GATA1, CREB1, ZFX, EGR1, GATA3, ELF1, CTCF, MXI1, ZNF143, FOXA1, MAZ, MAX, E2F1, RUNX1, TFAP4, SP2, EGR3, REST, KLF9, RUNX2, VEZF1, NCOA1, E2F4, NRF1, HIF1A, ZNF766, ZNF770, ZNF467, GLIS1, CTCFL, GRHL3, GATAD2B, JARID2, TP63, ZNF335, ZBTB26, TCF7L1, PRDM9, KLF15, HIF3A	chr16	692498	705829	13332	-	ensembl_havana	gene	11	FBXL16	ensembl_havana	protein_coding	FALSE	FALSE
ENSG00000127863	0.53	0.000660392	NA	NA	0.53	0.000852871	NA	NA	32.6911	25.1424	16.4089	-0.38	-0.62	7.55	8.73	0.644394	0.525994	0.281729	-2.69985	0.561537	3.13036e-07	0.719115	2.71527e-05	-607.66	-1158.61	HOXB13, AR, GATA2, CREB1, FOXA1, ELF1, TCF7L2	FEZF1, ZBTB42, BHLHE40, MEIS2, T, ZSCAN9, ZEB2, MITF, PITX3, NCOR1, FOXH1, MTA2, SPDEF, ZBTB7A, ZIC2, EOMES, FOS, MYC, ESR1, MYCN, TP53, JUN, SP1, NFIC, H2AFZ, ZBTB48, AR, RARA, NR2F6, EGR2, ERG, MYF5, ZNF35, MYOG, ATF2, FOSL1, TCF3, GATA1, CREB1, JUNB, JUND, TAL1, ATF7, CEBPB, ATF3, ELK1, RXRA, TBP, USF1, GATA2, GATA3, NR2F2, YY1, TEAD1, HOXC9, OTX2, ELF1, SOX5, SOX6, TCF7, PPARG, PBX2, PBX3, BCL6, HNF4A, STAT5A, GATA4, SOX2, NR2C2, CTCF, CEBPA, CEBPD, CEBPG, FOXA1, PKNOX1, MAX, HAND2, FOXK2, TFAP4, PAX5, CREM, RELA, EGR3, FOXM1, REST, KLF1, SMAD4, NEUROD1, HES1, IRF4, E2F5, TEAD4, TWIST1, NCOA1, SMAD1, NFE2, NFIL3, ZNF260, ARID4B, SP5, ZNF770, ZNF600, MIER3, ZNF554, GATAD2A, HOMEZ, OSR2, L3MBTL4, GLIS1, ARID1B, GATAD1, TFAP2C, HOXB13, GATA6, SMARCE1, ZSCAN31, ZNF778, ZNF558, ZNF317, ZNF382, TCF12, PHOX2B, ARID3A, KLF16, ZNF341, NEUROG2, TP63, EBF3, ZNF644, TCF7L1, HMG20A, ZFP64, SIX2, TCF7L2, HMG20B, RERE, ZNF629, MLX, LEF1, ZNF580, RCOR1, KMT2B, SOX13, FOXA2, TSC22D4	chr13	23570370	23676104	105735	+	ensembl_havana	gene	15	TNFRSF19	ensembl_havana	protein_coding	TRUE	FALSE
ENSG00000127993	0.4	0.0154464	NA	NA	0.52	0.00101132	NA	NA	201.472	196.785	222.788	-0.03	0.18	4.69	26	0.994963	0.789387	0.0344811	0.244297	0.806173	0.110012	0.891951	0.322489	28.6195	81.1299	AR, ZFX, MYC, E2F1, ERG, ESR1, BRD4, RELA, CTCF, CREB1, NANOG, ASCL2, RUNX1, ETV1, ETS1, HOXB13, GATA2, GABPA, FOXA1, TCF7L2, FOXP1, ERF	E2F8, FEZF1, AHRR, E2F3, BHLHE40, KLF11, ZNF263, T, CLOCK, KLF4, SNAI2, MAFK, BRD4, MITF, ZNF217, PITX3, NCOR1, DEAF1, MAF, E2F6, NFAT5, ZBTB7A, ZIC2, ZBTB11, NFATC1, FOS, MYC, ESR1, NR3C1, MYCN, TP53, JUN, PGR, SP1, NFIC, POU2F2, HOXC6, H2AFZ, GLI2, ZSCAN22, ZBTB48, MYB, MYBL2, AR, RARA, NR2F6, IRF1, EGR2, ERG, VDR, SRF, LYL1, MYF5, ZNF35, IRF2, ETS1, ATF2, TCF3, GATA1, CREB1, YBX3, ZFX, ZKSCAN1, JUNB, JUND, TAL1, ATF7, CEBPB, SPI1, EGR1, ATF1, ATF3, ELK1, RXRA, NFKB1, TBP, POU3F2, HOXA5, BCL3, TAF1, USF1, RFX1, NFYA, GATA2, GATA3, APC, NFYB, YY1, ELK4, TEAD1, KDM5A, HOXA6, HOXC9, OTX2, ELF1, SOX5, TCF7, ZNF76, PPARG, ZEB1, PBX2, PBX3, STAT3, ETV5, BCL6, HNF4A, STAT1, STAT5A, ETV4, GATA4, ATRX, RFX2, RFX5, SOX2, SOX9, NR2C2, CTCF, CEBPA, CEBPD, MXI1, ERF, ETV1, ASCL1, ZNF83, STAT5B, STAT2, ZNF143, PDX1, FOXA1, FOXA3, PKNOX1, DLX1, MAX, SUMO2, ELF3, FOXK1, HOXA4, HSF1, E2F1, FOXK2, RUNX1, RELB, FLI1, TFAP4, POU5F1, SP2, SP4, SP3, ID3, PAX5, CREM, KMT2A, RELA, RBPJ, GABPA, EGR3, FOXM1, NFATC3, ZBTB17, KLF10, REST, NR1H3, KLF1, IKZF1, SMAD4, NEUROD1, RUNX3, NCOA4, KLF9, KLF5, NFYC, VEZF1, TFDP1, E2F2, ZNF266, IRF3, NONO, IRF4, TEAD4, TEAD2, ELF2, NCOA1, SMAD1, USF2, ZFHX3, E2F4, BATF, NFE2, NFIL3, NRF1, HIF1A, ZXDC, ARID4B, E4F1, ZNF518A, SP5, NIPBL, ZNF280D, ZFP1, ZNF574, MIER3, ZBTB33, ZNF554, GATAD2A, HOMEZ, ZNF444, SIX5, MIER2, ZGPAT, ZBTB2, GLIS1, ARID1B, CTCFL, SMARCC2, GRHL3, GATAD1, GATAD2B, TFAP2C, HOXB13, GATA6, SMARCC1, DLX4, THAP11, ZNF48, ZNF75A, SIN3A, TCF12, MNT, TBX5, ELF4, KLF6, CDX2, SMAD5, ASCL2, HINFP, OVOL2, MTA3, MXD3, KLF16, FOXP3, ZFHX2, BCL11B, MIXL1, FOXP1, TP63, ZNF335, SOX17, KAT8, NANOG, ZBTB20, ZBTB26, TCF7L1, ZFP64, DMAP1, TCF7L2, ZBTB40, EHF, GRHL1, UBP1, ZNF629, KDM5B, EBF1, ZNF639, KLF15, LEF1, ZNF580, GMEB2, RCOR1, TBX21, MAFF, KMT2B, BARX2, SMC3, FOXA2, RUVBL1, HIF3A, ZNF281, KLF12, ETV7, NCOR2, GMEB1, ZHX2	chr7	92528773	92538005	9233	+	ensembl_havana	gene	15	RBM48	ensembl_havana	protein_coding	FALSE	FALSE
ENSG00000128298	0.58	0.000186043	NA	NA	0.49	0.00212562	NA	NA	11.1483	14.0366	12.8767	0.33	-0.12	2.89	1.16	0.88576	0.972437	1.27192	1.45779	0.0563229	0.0433631	0.15453	0.184499	-5.45839	51.7065	AR, CTCF, CREB1, ASCL2, ERG	ZSCAN9, KLF4, ZNF217, E2F6, ZBTB7A, MYC, ESR1, MYCN, TP53, JUN, TFAP2A, PGR, SP1, ZBTB48, AR, NR2F6, IRF1, ERG, GATA1, CREB1, ZKSCAN1, JUNB, TAL1, SPI1, TBP, HOXA5, BCL3, HNF1A, RFX1, NR4A1, NFYA, YY1, RXRB, HOXA6, HNF1B, SOX5, AHR, PPARG, HNF4A, CTCF, STAT2, DLX1, MAX, ELF3, RUNX1, FLI1, TFAP4, SP2, KMT2A, RELA, ZBTB17, NR1H3, SP140, KLF1, SMAD4, KLF9, KLF5, NFYC, NONO, SIX1, NCOA1, NRF1, SP5, GRHL2, RCOR2, CTCFL, ZNF596, ESR2, TFAP2C, PROX1, GATA6, THAP11, ZNF48, TCF12, MNT, KLF6, ASCL2, HINFP, MIXL1, FOXP1, TP63, ZNF644, HMG20A, SIX2, DMAP1, HEYL, KDM5B, FOXA2, NCOR2	chr22	38084889	38110670	25782	-	ensembl_havana	gene	16	BAIAP2L2	ensembl_havana	protein_coding	FALSE	FALSE
ENSG00000128594	0.5	0.00157894	NA	NA	0.39	0.0156091	NA	NA	31.1252	26.2008	18.2427	-0.25	-0.52	4.92	7.96	0.514631	0.929008	-0.899163	0.629926	0.00907729	0.0937877	0.0421086	0.293106	-28.4212	21.2136	ELF1, AR, CTCF, ERG, MYC	BHLHE40, ZNF263, ZNF264, ZBTB14, MITF, MAF, E2F6, ZBTB7A, ZIC2, NFATC1, FOS, MYC, ESR1, NR3C1, MYCN, TP53, JUN, SP1, ZSCAN22, AR, ERG, VDR, ZNF35, ETS1, FOSL2, GATA1, CREB1, TAL1, SPI1, ATF3, POU3F2, TAF1, USF1, NFYA, GATA2, OTX2, ELF1, PBX3, BCL6, STAT1, NKX2-1, SOX2, CTCF, MXI1, STAT5B, MAZ, MAX, SMAD3, E2F1, RUNX1, FLI1, POU5F1, SP2, MECOM, KMT2A, RELA, REST, KLF1, NEUROD1, SMAD2, SMAD1, USF2, NFE2L2, BATF, CRY1, NFE2, NRF1, ZNF600, ZNF467, GLIS1, CTCFL, GRHL3, TFAP2C, JARID2, E2F7, SIN3A, SMAD5, ZNF341, BACH2, ZBTB20, ZBTB26, TCF7L1, ZFP64, PRDM9, ZNF629, KDM5B, KMT2B	chr7	128027071	128032107	5037	-	ensembl_havana	gene	7	LRRC4	ensembl_havana	protein_coding	FALSE	FALSE
ENSG00000130054	0.49	0.00199599	NA	NA	0.55	0.000466274	NA	NA	18.5801	28.1571	20.9829	0.6	-0.42	9.58	7.17	0.527932	0.883654	1.38597	0.83964	0.000626651	0.0560356	0.0059736	0.215176	257.149	181.179	MYC, E2F1, AR, ERG	SNAI2, MYC, MYCN, AR, ERG, CTCF, E2F1, KMT2A, EGR3, CTCFL, TCF7L1	chrX	69505241	69532508	27268	+	ensembl_havana	gene	4	FAM155B	ensembl_havana	protein_coding	TRUE	FALSE
ENSG00000130150	0.51	0.00124498	NA	NA	0.28	0.0963116	NA	NA	153.306	167.284	191.09	0.13	0.19	13.98	23.81	0.914823	0.929008	-0.0273482	0.918294	0.904859	0.000219544	0.950161	0.00458874	21.7794	349.073	KDM5D, ZFX, MYC, ETS1, E2F1, ESR1, CREB1, AR, FOXA1, ERG, GABPA	E2F8, ZBTB42, BHLHE40, RFXANK, KLF11, ZNF263, ZBTB7B, SNAI2, ZBTB14, ZEB2, HBP1, MITF, PITX3, NCOR1, MAF, E2F6, KAT7, NFATC1, ZBED1, FOS, MYC, ESR1, NR3C1, MYCN, TP53, JUN, PGR, SP1, NFIC, POU2F2, ZSCAN22, ZBTB48, MYB, AR, RARA, NR2F6, IRF1, EGR2, ERG, SKI, ETS1, FOSL2, TCF4, TCF3, GATA1, CREB1, ZFX, JUND, TAL1, ATF7, CEBPB, XBP1, SPI1, EGR1, ATF1, ATF3, ATF4, TFE3, WT1, TBP, BCL3, TAF1, USF1, RFX1, NFYA, GATA2, NFYB, YY1, KDM5A, OTX2, ELF1, ZNF76, SREBF1, ZEB1, STAT3, BCL6, STAT1, STAT5A, GATA4, RFX2, RFX3, CTCF, CEBPA, CEBPD, MXI1, STAT5B, ZNF143, CEBPG, FOXA1, DLX1, MAZ, MAX, ELF3, SMAD3, HSF1, NFKB2, E2F1, RUNX1, RELB, FLI1, TFAP4, POU5F1, SP2, SP4, PAX5, CREM, MECOM, KMT2A, RELA, RBPJ, GABPA, EGR3, FOXM1, DBP, NFIA, ZBTB17, KLF10, REST, MTA1, KLF1, IKZF1, SMAD4, NEUROD1, RUNX3, KLF9, KLF5, RUNX2, NFYC, TFDP1, MXD4, NONO, E2F5, TEAD4, SMAD1, USF2, E2F4, NFE2, NRF1, HIF1A, ZNF792, ARID4B, E4F1, SP5, ZNF770, NIPBL, MIER3, ZBTB33, HOMEZ, SIX5, ZGPAT, GLIS1, SMARCC2, GATAD1, TFAP2C, E2F7, THAP11, ZNF48, SIN3A, TCF12, MNT, TEAD3, ELF4, SMAD5, MXD3, KLF16, KDM5D, ZNF341, GLIS2, ZFHX2, BCL11B, TGIF2, BCL11A, TP63, ZNF335, KAT8, TCF7L1, HMG20A, SIX2, DMAP1, PRDM10, ZBTB40, RBAK, ZNF224, HMG20B, RERE, KDM5B, EBF1, ZNF639, KLF15, ZNF580, GMEB2, RCOR1, TBX21, KMT2B, SMC3, FOXA2, ZNF652, HIF3A, KLF12, GMEB1	chrX	14873441	14922327	48887	+	ensembl_havana	gene	11	MOSPD2	ensembl_havana	protein_coding	FALSE	FALSE
ENSG00000130164	0.55	0.000397926	NA	NA	0.42	0.0111644	NA	NA	30.0937	31.6435	24.8777	0.07	-0.35	1.55	6.77	0.855808	0.456424	1.00969	-0.953678	0.00112429	0.00464105	0.00924604	0.0417165	1191.15	-1280.41	E2F1, FOXA1, AR, GABPA, NKX3-1, ERG, TCF7L2, ETV1, ASCL2, HOXB13, RUNX1, CREB1, ETS2, JUND, MYC, NANOG, ELF1, ETS1, SMARCA5	FEZF1, MEIS2, T, CLOCK, ZSCAN9, SNAI2, SMARCA5, MITF, NCOR1, DEAF1, MAF, E2F6, ZNF324, PRDM1, NFAT5, SPDEF, ZBTB7A, ZIC2, NFATC1, EOMES, ZBED1, FOS, MYC, ESR1, NR3C1, MYCN, TP53, JUN, TFAP2A, PGR, SP1, GLI1, NFIC, POU2F2, GLI2, ZBTB48, MYB, MYBL2, AR, RARA, NR2F6, IRF1, EGR2, ERG, VDR, SRF, SKI, RARG, ZNF35, ETS1, ETS2, ATF2, FOSL1, FOSL2, TCF4, TCF3, GATA1, CREB1, ZKSCAN1, ZNF30, JUND, TAL1, ATF7, CEBPB, SPI1, EGR1, ATF1, ATF3, ELK1, RXRA, TBP, POU3F2, BCL3, ZNF10, TAF1, USF1, RFX1, NR4A1, NFYA, GATA2, GATA3, NR2F2, YY1, ELK4, TEAD1, RXRB, HOXA6, OTX2, ELF1, SOX5, AHR, SREBF1, PPARG, PBX2, PBX3, STAT3, BCL6, HNF4A, STAT1, STAT5A, GATA4, NKX2-1, RFX5, SOX2, CTCF, CEBPA, CEBPD, LHX2, MXI1, ETV1, ZNF83, STAT5B, STAT2, ZNF143, CEBPG, FOXA1, PKNOX1, DLX1, DLX6, MAZ, MAX, ELF3, SMAD3, HSF1, E2F1, RUNX1, FLI1, TFAP4, POU5F1, SP2, PAX5, CREM, MECOM, KMT2A, RELA, MXD1, RBPJ, GABPA, SOX4, FOXM1, SREBF2, ZBTB17, REST, NR1H3, SP140, SMAD4, NEUROD1, KLF5, NFYC, VEZF1, TFDP1, MXD4, STAT4, NONO, IRF4, TEAD4, TEAD2, TWIST1, SMAD1, USF2, NFE2L2, E2F4, BATF, NFE2, NFIL3, NRF1, HIF1A, ZXDC, ZNF792, ZBED5, ARID4B, E4F1, SP5, ZNF574, MIER3, ZNF467, ZBTB33, ZNF554, ZNF329, GATAD2A, MIER2, ZC3H8, L3MBTL4, ARID1B, NKX2-3, ESR2, TFAP2C, PROX1, HOXB13, GATA6, E2F7, THAP11, ZNF48, SIN3A, TCF12, MNT, CDX2, SMAD5, NKX3-1, ASCL2, MXD3, ZNF341, BCL11B, NEUROG2, FOXP1, NANOG, ZFP64, MYNN, DMAP1, HEYL, TCF7L2, PRDM10, ZNF629, KDM5B, EBF1, ZNF580, TBX21, KMT2B, SOX13, SMC3, FOXA2, RUVBL1, ZNF652, MAFB, ETV7, ZHX2	chr19	11089362	11133816	44455	+	ensembl_havana	gene	13	LDLR	ensembl_havana	protein_coding	TRUE	FALSE
ENSG00000130675	0.6	9.44065e-05	NA	NA	0.62	4.32154e-05	NA	NA	58.129	65.1988	106.58	0.17	0.71	7.07	41.38	0.49062	0.413891	2.7166	1.8767	9.45962e-07	0.00137083	4.27179e-05	0.0173712	48.4026	123.096	ERG, MYC, AR, ETV1, E2F1, RUNX1, TCF7L2, FOXA1, BRD4, HOXB13, JUND, TFAP4, CREB1, ETS1, ZFX, FOXP1	ZBTB42, BHLHE40, MEIS2, BACH1, ZNF263, FOXP2, KLF4, SNAI2, ZBTB14, BRD4, NCOR1, E2F6, ZNF324, KAT7, ZBTB7A, ZIC2, ZBED1, FOS, MYC, ESR1, NR3C1, MYCN, TP53, JUN, TFAP2A, PGR, SP1, H2AFZ, ZBTB48, MYB, AR, IRF1, EGR2, ERG, IRF2, ETS1, FOSL1, TCF3, GATA1, CREB1, ZFX, ZKSCAN1, JUND, TAL1, ATF7, CEBPB, EGR1, ATF1, ATF3, RXRA, BCL3, TAF1, USF1, NFYA, GATA3, NFYB, YY1, KDM5A, OTX2, ELF1, AHR, ZEB1, PBX3, STAT5A, SOX9, CTCF, CEBPD, ETV1, STAT5B, ZNF143, FOXA1, PKNOX1, MAZ, MAX, ZXDB, E2F1, RUNX1, FLI1, TFAP4, POU5F1, SP2, SP4, PAX5, CREM, KMT2A, RELA, GABPA, EGR3, FOXM1, REST, KLF1, SMAD4, NEUROD1, KLF9, KLF5, RUNX2, NFYC, TFDP1, IRF3, NONO, NCOA1, USF2, ZBTB6, E2F4, NFE2, NRF1, HIF1A, ZNF423, SP5, ZNF770, NIPBL, ZNF574, ZNF467, ZBTB33, ZSCAN29, SIX5, OSR2, GLIS1, CTCFL, GRHL3, GATAD2B, TFAP2C, HOXB13, JARID2, SMARCC1, CREB3L1, THAP11, TCF12, MNT, SMAD5, ARID3A, HINFP, OVOL2, ZNF692, SCRT1, GLIS2, BCL11A, NEUROG2, FOXP1, TP63, NANOG, PATZ1, ZBTB26, TCF7L1, ZFP64, TCF7L2, PRDM10, KDM5B, KLF15, LEF1, KMT2B, HIF3A, NCOR2	chr7	156994051	157010651	16601	-	ensembl_havana	gene	14	MNX1	ensembl_havana	protein_coding	FALSE	FALSE
ENSG00000130741	0.58	0.000151371	-0.1	0.639694	0.35	0.0348682	-0.27	0.192458	85.7083	87.008	100.026	0.02	0.2	1.3	13.02	0.975644	0.714226	0.197088	0.666177	0.158189	1.13199e-05	0.316392	0.000490943	990.807	3985.44	AR, FOXA1, TCF7L2, CREB1, ERG, RELA, CTCF, E2F1, MYC, ETV1, GABPA, NANOG, GATA2, RUNX1, ASCL2, ETS1, FOXP1	E2F8, FEZF1, ZBTB42, E2F3, BHLHE40, KLF11, ZNF263, KLF4, FOXO3, ZBTB14, ZEB2, MAFK, MITF, NCOR1, DEAF1, MAF, E2F6, ZNF324, SPDEF, KAT7, ZBTB7A, ZIC2, KLF8, ZBTB11, NFATC1, FOS, MYC, ESR1, NR3C1, MYCN, TP53, JUN, TFAP2A, PGR, SP1, NFIC, POU2F2, H2AFZ, ZSCAN22, ZBTB48, MYB, AR, RARA, NR2F6, IRF1, EGR2, ERG, SRF, SKI, LYL1, MYF5, ZNF35, ETS1, ATF2, FOSL2, TCF4, TCF3, GATA1, CREB1, ZFX, ZNF24, ZKSCAN1, JUNB, JUND, TAL1, ATF7, CEBPB, XBP1, SPI1, EGR1, ATF1, ATF3, ATF4, TFE3, WT1, RXRA, NFKB1, TBP, HOXA5, BCL3, TAF1, USF1, RFX1, NFYA, GATA2, GATA3, YY1, ELK4, TEAD1, RXRB, KDM5A, HOXA6, HOXC8, OTX2, ELF1, SOX5, ZNF76, SREBF1, PPARG, PBX3, STAT3, BCL6, ETV6, HNF4A, STAT1, STAT5A, GATA4, RFX3, RFX5, SOX2, CTCF, CEBPA, CEBPD, ETV1, ZNF83, STAT5B, STAT2, ZNF143, CEBPG, FOXA1, FOXA3, DLX1, MAZ, MAX, ELF3, SMAD3, FOXK1, ZXDB, HSF1, NFKB2, IRF9, E2F1, FOXK2, RUNX1, RELB, FLI1, TFAP4, POU5F1, SP2, SP4, PAX5, HHEX, CREM, MECOM, KMT2A, RELA, RBPJ, GABPA, ZNF33A, FOXM1, FOXO1, NFIA, ZBTB17, KLF10, REST, NR1H3, MTA1, SP140, KLF1, IKZF1, SMAD4, NEUROD1, IRF5, RUNX3, KLF9, KLF5, RUNX2, VEZF1, TFDP1, HES1, HNF4G, NONO, IRF4, TEAD4, NCOA2, NCOA1, SMAD1, USF2, E2F4, BATF, HLF, NFE2, NFIL3, NRF1, HIF1A, ZXDC, ARID4B, ZNF394, GFI1B, ZNF518A, SP5, NIPBL, ZNF280D, ZFP1, ZNF549, FOXR2, MIER3, ZNF467, ZSCAN2, ZBTB33, GATAD2A, HOMEZ, ZNF654, SIX5, MIER2, ZGPAT, ZBTB2, GLIS1, CTCFL, ZNF384, GATAD1, TFAP2C, PROX1, GATA6, E2F7, THAP11, ZFP42, ZNF48, ZNF75A, INSM2, TCF12, PHOX2B, MNT, KLF6, SMAD5, ARID3A, ASCL2, OVOL2, MXD3, KLF16, ZNF341, GLIS2, FOXP3, ZFHX2, BCL11B, BCL11A, FOXP1, ZSCAN16, ZNF335, KAT8, NANOG, PATZ1, ZBTB20, ZBTB26, TCF7L1, HMG20A, ZFP64, MYNN, DMAP1, HEYL, TCF7L2, PRDM10, ZBTB40, RBAK, ZNF282, ZNF629, KDM5B, EBF1, ZNF639, KLF15, LEF1, GMEB2, IKZF2, TBX21, NOTCH3, KMT2B, SOX13, SMC3, FOXA2, HIF3A, KLF12, HES2, MAFB, ETV7, NCOR2, ZHX2	chrX	24054716	24077971	23256	+	ensembl_havana	gene	10	EIF2S3	ensembl_havana	protein_coding	FALSE	FALSE
ENSG00000130762	0.53	0.000843683	0.36	0.077592	0.58	0.000251931	0.25	0.233056	37.6377	45.4678	41.5048	0.27	-0.13	7.83	3.96	0.834566	0.929008	0.365495	0.393717	0.131962	0.135156	0.279225	0.365615	116.33	153.274	AR, SMARCA5, ETV1, CREB1, CTCF, GATA2, ERG, BRD4, E2F1, FOXA1, MYC, TFAP4, ETS1	BHLHE40, ZNF263, ZSCAN9, SNAI2, ZBTB14, SMARCA5, ZEB2, BRD4, NCOR1, E2F6, ZBTB7A, EOMES, MYC, ESR1, NR3C1, MYCN, TP53, JUN, TFAP2A, SP1, NFIC, H2AFZ, ZSCAN22, ZBTB48, GLI4, AR, RARA, NR2F1, EGR2, ERG, ESRRA, SRF, ETS1, GATA1, CREB1, ZNF7, TAL1, SPI1, EGR1, ATF1, ATF3, TFE3, WT1, TAF1, USF1, NFYA, GATA2, APC, YY1, OTX2, ELF1, ZEB1, STAT3, ETV6, KDM5C, STAT1, GATA4, CTCF, CEBPD, ETV1, ASCL1, ZNF83, ZNF143, FOXA1, MAZ, ZNF121, MAX, E2F1, RUNX1, FLI1, TFAP4, POU5F1, SP2, PAX5, CREM, KMT2A, ZNF92, RELA, EGR3, FOXM1, REST, IKZF1, SMAD4, KLF9, KLF5, RUNX2, NFYC, TFDP1, SMC1A, NCOA1, USF2, E2F4, NFE2, NRF1, HIF1A, ZNF792, ARID2, ZNF770, GRHL2, ZNF574, ZNF600, MIER3, ZNF554, GATAD2A, HOMEZ, RCOR2, ZNF687, L3MBTL4, GLIS1, CTCFL, GRHL3, GATAD2B, TFAP2C, GATA6, SMARCC1, THAP11, ZNF48, TCF12, MNT, MXD3, KLF16, ZFHX2, ZNF436, TP63, ZNF335, ZBTB26, TCF7L1, ZFP64, PRDM9, RERE, ZNF629, KDM5B, MLX, KLF15, LEF1, RCOR1, ZNF490, SMC3, HIF3A	chr1	3454426	3481113	26688	+	ensembl_havana	gene	14	ARHGEF16	ensembl_havana	protein_coding	FALSE	FALSE
ENSG00000130779	0.54	0.000552677	0.02	0.943257	0.54	0.000730475	0.1	0.62269	40.5085	50.9721	51.3345	0.33	0.01	10.46	0.36	0.819361	0.796453	0.404463	-0.00151491	0.0446954	0.994479	0.13145	0.998474	823.007	-140.078	ERG, GABPA, ETV1, E2F1, JUND, AR, MYC, CREB1, CTCF, ZFX, NANOG, ETS1	ZNF316, MAFG, ZSCAN9, KLF4, SNAI2, ZBTB14, RAD21, MAFK, ZNF217, MAF, E2F6, FOXH1, SPDEF, KAT7, ZBTB7A, ZIC2, FOS, MYC, ESR1, NR3C1, MYCN, TP53, JUN, TFAP2A, PGR, SP1, ZSCAN22, AR, RARA, NR2F1, ERG, VDR, SRF, LYL1, RARG, ZNF35, ETS1, MYOD1, FOSL1, FOSL2, TCF3, GATA1, CREB1, ZFX, ZNF24, UBTF, JUND, TAL1, CEBPB, SPI1, ATF3, ATF4, RXRA, NFKB1, TBP, HOXA5, BCL3, TAF1, USF1, NFYA, GATA2, GATA3, YY1, ELK4, KDM5A, OTX2, ELF1, ZNF76, PPARG, STAT3, BCL6, KDM5C, HNF4A, STAT1, STAT5A, NKX2-1, SOX2, SOX9, NR2C2, CTCF, CEBPA, ETV1, ASCL1, STAT5B, ZNF143, FOSB, FOXA1, MAZ, MAX, SMAD3, HSF1, E2F1, RUNX1, FLI1, TFAP4, MEF2A, SP2, SP4, CREM, KMT2A, RELA, GABPA, SOX4, FOXM1, REST, KLF1, IKZF1, SMAD4, NEUROD1, KLF5, RUNX2, SMC1A, NONO, TEAD4, NCOA1, SMAD2, SMAD1, NFE2L2, NFE2, NRF1, HIF1A, ZNF792, ZBED5, ARID4B, SP5, GRHL2, ZGPAT, ZBTB2, GLIS1, CTCFL, SMARCC2, GRHL3, GATAD2B, TFAP2C, JARID2, GATA6, SMARCC1, E2F7, CREB3L1, THAP11, ZNF48, SIN3A, TCF12, KLF6, ARID3A, MXD3, SCRT1, KLF16, ZNF341, BACH2, GLIS2, BCL11B, PRDM14, NEUROG2, TP63, NANOG, ZBTB26, TCF7L1, HMG20A, ZFP64, DMAP1, TCF7L2, PRDM9, ZBTB40, HMG20B, KDM5B, EBF1, ZNF639, GMEB2, TBX21, KMT2B, SMC3, FOXA2, HIF3A, MAFB	chr12	122271432	122422632	151201	-	ensembl_havana	gene	19	CLIP1	ensembl_havana	protein_coding	FALSE	FALSE
ENSG00000131165	0.68	4.03832e-06	0.09	0.683665	0.6	0.000112286	0.03	0.896086	53.8346	52.1445	38.5247	-0.05	-0.44	1.69	13.62	0.892916	0.574117	-0.1332	-0.464554	0.506526	0.0331665	0.674276	0.155632	-54.4566	-792.97	ELK4, ZFX, AR, JUND, CTCF, TCF7L2, ETV1, ETS1, ERG, GABPA, FOXA1, ELF1, MYC, GATA2, CREB1, E2F1, ESR1	E2F8, FEZF1, FOXN3, E2F3, BHLHE40, KLF11, ZNF263, ZBTB7B, TP73, ZSCAN9, KLF4, ZBTB14, ZEB2, MITF, ZNF217, NCOR1, MAF, E2F6, ZNF324, KLF7, SPDEF, KAT7, ZBTB7A, KLF8, ZBTB11, NFATC1, ZBED1, MYC, ESR1, NR3C1, MYCN, TP53, JUN, TFAP2A, PGR, SP1, NFIC, POU2F2, H2AFZ, MYB, MYBL2, AR, RARA, NR2F6, NR2F1, IRF1, EGR2, ERG, ESRRA, SRF, SKI, NR2C1, ETS1, ATF2, TCF3, GATA1, CREB1, ZFX, ZNF18, JUND, TAL1, ATF7, CEBPB, SPI1, EGR1, ATF1, ATF3, ELK1, RXRA, TBP, HOXA5, BCL3, TAF1, USF1, RFX1, NFYA, GATA2, GATA3, NR2F2, YY1, ELK4, KDM5A, HOXA6, HOXC8, OTX2, ELF1, ZNF76, SREBF1, PPARG, ZEB1, PBX3, STAT3, BCL6, KDM5C, HNF4A, STAT1, STAT5A, ETV4, ATRX, RFX2, RFX3, NR2C2, CTCF, CEBPA, CEBPD, MXI1, ETV1, ASCL1, STAT5B, ZNF143, FOXA1, FOXA3, PKNOX1, MAZ, MAX, ELF3, ZXDB, HOXA4, E2F1, RUNX1, FLI1, TFAP4, POU5F1, SP2, SP4, SP3, ID3, PAX5, HHEX, CREM, MECOM, KMT2A, RELA, ZBTB16, RBPJ, GABPA, EGR3, FOXM1, ZBTB17, KLF10, REST, KLF1, IKZF1, SMAD4, NEUROD1, KLF9, KLF5, RUNX2, NFYC, TFDP1, MXD4, NONO, IRF4, TEAD4, ZKSCAN8, NCOA1, SMAD2, SMAD1, USF2, E2F4, NFE2, NFIL3, NRF1, HIF1A, ZNF792, ARID4B, E4F1, ZNF518A, SP5, GRHL2, NIPBL, ZNF574, MIER3, ZBTB33, GATAD2A, ZNF444, SIX5, MIER2, L3MBTL4, ZNF511, CTCFL, SP7, GRHL3, GATAD1, GATAD2B, TFAP2C, SMARCC1, E2F7, CREB3L1, THAP11, ZNF778, ZNF75A, SIN3A, TCF12, MNT, ELF4, KLF6, CDX2, SMAD5, OVOL2, ZNF2, KLF16, ZNF341, ZFHX2, BCL11B, BCL11A, TP63, EBF3, ZNF335, KAT8, PATZ1, ZBTB26, TCF7L1, DMAP1, TCF7L2, ZBTB40, EHF, ZNF629, KDM5B, EBF1, ZNF639, KLF15, ZNF580, GMEB2, RCOR1, ZHX1, TBX21, MAFF, KMT2B, SMC3, FOXA2, HIF3A, KLF13, KLF12, ETV7, ZHX2	chr16	89644431	89657845	13415	-	ensembl_havana	gene	14	CHMP1A	ensembl_havana	protein_coding	FALSE	TRUE
ENSG00000131171	0.65	1.10658e-05	0.55	0.0041529	0.58	0.000206719	0.42	0.0384227	38.0181	32.0234	21.0588	-0.25	-0.6	5.99	10.96	0.819361	0.513578	-0.492996	-0.961961	0.0371258	0.00018278	0.115827	0.00399354	-1952.98	-3361.19	CREB1, CTCF, ETV1, AR, MYC, E2F1, FOXA1, TFAP4, FOXP1	ZBTB42, MEIS1, RFXANK, KLF11, HOXA2, NCOR1, MAF, ZBTB7A, NFATC1, MYC, ESR1, NR3C1, MYCN, TP53, JUN, TFAP2A, PGR, NFIC, POU2F2, H2AFZ, ZBTB48, MYB, AR, IRF1, EGR2, ERG, MYF5, ETS1, MYOD1, MYOG, TCF3, CREB1, JUND, TAL1, CEBPB, SPI1, EGR1, RXRA, NFKB1, TBP, BCL3, TAF1, NFYA, YY1, TEAD1, OTX2, ELF1, PPARG, STAT3, BCL6, STAT1, STAT5A, CTCF, CEBPA, ETV1, ASCL1, ZNF83, STAT5B, ZNF143, FOXA1, MAZ, MAX, ELF3, E2F1, RUNX1, RELB, FLI1, TFAP4, POU5F1, SPIB, SP2, MECOM, KMT2A, RELA, RBPJ, GABPA, EGR3, FOXM1, NFIA, ZBTB17, REST, IKZF1, NEUROD1, RUNX3, KLF9, VEZF1, IRF4, TEAD4, TWIST1, USF2, NRF1, ZXDC, ZNF394, E4F1, NIPBL, ZBTB33, ZNF384, TFAP2C, PROX1, E2F7, TCF12, ELF4, SMAD5, ZNF341, BCL11B, ZNF350, BCL11A, NEUROG2, FOXP1, KAT8, TCF7L1, SIX2, TCF7L2, PRDM9, EHF, KDM5B, TBX21, KMT2B, ZNF148, FOXA2, ZHX2	chrX	81201943	81298547	96605	+	ensembl_havana	gene	12	SH3BGRL	ensembl_havana	protein_coding	FALSE	TRUE
ENSG00000131188	0.55	0.000486743	NA	NA	0.47	0.00347288	NA	NA	37.4733	40.4402	60.9331	0.11	0.59	2.97	20.49	0.842601	0.567511	0.829211	1.32465	0.0104357	0.00014494	0.0469463	0.00334364	27.9893	70.8639	AR, CTCF, ERG, CREB1, RUNX1, E2F1, MYC, ELF1, ESR1, FOXA1	E2F3, BHLHE40, ZNF263, ZBTB5, SNAI2, ZBTB14, NCOR1, MAF, E2F6, SPDEF, ZBTB7A, ZIC2, NFATC1, FOS, MYC, ESR1, MYCN, TP53, JUN, PGR, SP1, ZBTB48, MYB, AR, RARA, EGR2, ERG, VDR, ESRRA, SRF, RARG, ETS1, MYOD1, TCF3, GATA1, CREB1, ZNF18, ZNF24, JUND, TAL1, SPI1, ATF1, WT1, RXRA, TBP, BCL3, TAF1, USF1, NFYA, GATA2, GATA3, YY1, HOXA6, OTX2, ELF1, ZEB1, PBX3, STAT3, BCL6, STAT5A, SOX9, CTCF, CEBPA, CEBPD, MXI1, ETV1, ASCL1, STAT5B, ZNF143, FOXA1, MAZ, MAX, HOXA4, E2F1, RUNX1, FLI1, TFAP4, POU5F1, PAX5, KMT2A, RELA, EGR3, FOXM1, REST, SMAD4, NEUROD1, VEZF1, NONO, IRF4, NCOA1, USF2, NFE2, NRF1, ZNF423, ZNF770, GRHL2, ZNF600, ZNF467, GATAD2A, ZNF687, GLIS1, CTCFL, GRHL3, ZNF384, TFAP2C, ZNF317, SIN3A, TCF12, TEAD3, KLF6, ARID3A, ASCL2, HINFP, MTA3, BCL11B, BCL11A, ZNF335, KAT8, ZBTB20, ZBTB26, TCF7L1, ZFP64, RBAK, ZNF224, KDM5B, ZNF639, ZNF580, GMEB2, TBX21, SMC3, FOXA2, GMEB1	chr5	177446445	177456286	9842	+	ensembl_havana	gene	11	PRR7	ensembl_havana	protein_coding	FALSE	FALSE
ENSG00000131242	0.5	0.0015367	NA	NA	0.38	0.0204623	NA	NA	10.8172	10.3899	15.2169	-0.06	0.55	0.43	4.83	0.987039	0.987057	0.0921759	0.995941	0.716786	0.000307187	0.835115	0.00590232	60.1204	314.713	AR, ERG, RUNX1, CTCF	ZBTB14, MITF, E2F6, MYC, ESR1, MYCN, TFAP2A, SP1, AR, IRF1, ERG, ETS1, GATA1, TAL1, SPI1, NFYA, YY1, ELF1, CTCF, MAZ, MAX, RUNX1, FLI1, POU5F1, SP2, KMT2A, EGR3, KLF9, VEZF1, NRF1, ZNF467, ZBTB33, CTCFL, GRHL3, JARID2, TCF12, TCF7L1, PRDM9, FOXA2	chr17	31391624	31538217	146594	+	ensembl_havana	gene	17	RAB11FIP4	ensembl_havana	protein_coding	FALSE	FALSE
ENSG00000131626	0.77	2.78788e-08	NA	NA	0.17	0.305303	NA	NA	104.341	113.434	116.978	0.12	0.04	9.09	3.54	0.868527	0.956546	0.360402	0.390697	0.105307	0.106027	0.238871	0.315121	347.565	42.9793	E2F1, AR, FOXP1, MYC, GABPA, ASCL2, JUND, ERG, NANOG, CTCF, RUNX1, FOXA1, ETS1, CREB1, ZFX	E2F3, BHLHE40, MEIS2, BACH1, KLF11, KLF4, SNAI2, ZBTB14, SMARCA5, ZEB2, MITF, NCOR1, MAF, E2F6, ZBTB7A, KLF8, NFATC1, FOS, MYC, ESR1, NR3C1, MYCN, TP53, JUN, TFAP2A, PGR, SP1, POU2F2, H2AFZ, ZSCAN22, ZBTB48, MYB, AR, RARA, NR2F1, IRF1, EGR2, ERG, RARG, ETS1, ATF2, TCF4, TCF3, GATA1, CREB1, ZFX, UBTF, JUND, TAL1, CEBPB, SPI1, EGR1, ATF1, ATF3, WT1, RXRA, TBP, BCL3, TAF1, USF1, RFX1, NFYA, GATA2, GATA3, NR2F2, NFYB, YY1, OTX2, ELF1, AHR, ZEB1, PBX3, STAT3, KDM5C, STAT1, STAT5A, NKX2-1, RFX5, SOX9, CTCF, CEBPD, MXI1, ASCL1, ZNF83, STAT5B, ZNF143, FOXA1, MAZ, MAX, ELF3, SMAD3, ZXDB, HOXA4, E2F1, RUNX1, FLI1, TFAP4, POU5F1, SP2, SP4, SP3, PAX5, CREM, MECOM, KMT2A, RELA, ZBTB16, RBPJ, GABPA, EGR3, FOXM1, ZBTB17, KLF10, NR1H3, KLF1, IKZF1, SMAD4, NEUROD1, KLF9, KLF5, RUNX2, NFYC, VEZF1, TFDP1, IRF3, NONO, TEAD4, NCOA1, SMAD2, SMAD1, USF2, NFE2L2, E2F4, NFE2, NRF1, HIF1A, ARID4B, SP5, ZNF467, GATAD2A, ZNF444, SIX5, ZNF511, GLIS1, CTCFL, TFAP2C, GATA6, SMARCC1, SIN3A, TCF12, MNT, KLF6, SMAD5, ASCL2, OVOL2, SCRT1, KLF16, ZNF341, GLIS2, ZFHX2, BCL11A, FOXP1, TP63, ZNF335, KAT8, NANOG, PATZ1, ZBTB26, TCF7L1, DMAP1, SCRT2, HEYL, KDM5B, EBF1, KLF15, LEF1, GMEB2, TBX21, KMT2B, SMC3, FOXA2, HIF3A, ZNF711, KLF12, MAFB	chr11	70270700	70384403	113704	+	ensembl_havana	gene	16	PPFIA1	ensembl_havana	protein_coding	FALSE	FALSE
ENSG00000131848	0.52	0.000914807	NA	NA	0.16	0.355902	NA	NA	40.1279	50.0825	46.2616	0.32	-0.11	9.95	3.82	0.541511	0.879817	0.160716	0.223998	0.551805	0.445207	0.710818	0.697063	21.1491	-4.89483	E2F1, RUNX1, ASCL2, CREB1, FOXA1, NR3C1, ERG, AR, MYC, ZFX, HOXB13, CTCF	ZNF316, BHLHE40, KLF11, ZSCAN9, ZNF264, FOXO3, MITF, PITX3, MAF, E2F6, ZBTB7A, ZBTB11, NFATC1, MYC, ESR1, NR3C1, MYCN, TP53, JUN, TFAP2A, PGR, SP1, POU2F2, ZBTB48, MYB, AR, IRF1, EGR2, ERG, SRF, ETS1, GATA1, CREB1, ZFX, JUND, TAL1, SPI1, EGR1, ATF1, WT1, TBP, POU3F2, TAF1, USF1, NFYA, YY1, TEAD1, OTX2, ZNF76, PPARG, ZEB1, STAT3, BCL6, KDM5C, STAT1, NKX2-1, ATRX, RFX5, CTCF, ASCL1, STAT5B, ZNF143, FOXA1, MAZ, MAX, E2F1, RUNX1, FLI1, POU5F1, SP2, SP4, PAX5, CREM, KMT2A, RELA, GABPA, EGR3, SOX4, KLF10, REST, SP140, KLF1, IKZF1, SMAD4, NEUROD1, KLF9, STAT4, NONO, TEAD4, SMAD1, USF2, E2F4, NFE2, NRF1, HIF1A, ARID4B, SP5, ZNF549, ZNF449, ZNF467, ZBTB33, ZNF554, MGA, ZNF687, ZBTB2, L3MBTL4, GLIS1, CTCFL, GATAD1, TFAP2C, HOXB13, THAP11, SIN3A, TCF12, MNT, TEAD3, KLF6, SMAD5, ASCL2, MXD3, KLF16, ZFHX2, BCL11A, TP63, ZNF335, KAT8, NANOG, ZBTB26, RBAK, DNMT3B, KDM5B, ZNF639, ZNF580, GMEB2, RCOR1, NOTCH3, KMT2B, FOXA2, HIF3A, KLF12, GMEB1	chr19	56219670	56368383	148714	-	ensembl_havana	gene	9	ZSCAN5A	ensembl_havana	protein_coding	FALSE	FALSE
ENSG00000132122	0.54	0.000577433	NA	NA	0.52	0.00127546	NA	NA	103.559	66.5532	54.5108	-0.64	-0.29	37.01	12.04	0.163193	0.745216	-0.494639	-0.742583	0.109213	0.0273541	0.244844	0.137348	-178.076	-200.466	AR, CTCF, CREB1, RUNX1, MYC, ERG, TFAP4, E2F1, ETS1, FOXA1	E2F8, KLF11, ZNF263, ZBTB7B, FOXP2, ZBTB14, MITF, ZNF217, NCOR1, MAF, E2F6, PRDM1, KAT7, NFATC1, MYC, ESR1, NR3C1, MYCN, TP53, JUN, TFAP2A, PGR, SP1, H2AFZ, GLI2, ZBTB48, MYB, AR, RARA, IRF1, EGR2, ERG, MYF5, RARG, ETS1, MYOD1, ATF2, GATA1, CREB1, JUNB, JUND, TAL1, CEBPB, SPI1, ATF1, ATF3, RXRA, NFKB1, TBP, BCL3, TAF1, USF1, RFX1, NFYA, NR2F2, YY1, OTX2, ELF1, SREBF1, PPARG, PBX3, STAT1, STAT5A, ETV4, NKX2-1, RFX2, RFX3, SOX2, CTCF, MXI1, ETV1, ASCL1, STAT5B, ZNF143, FOXA1, DLX1, MAZ, MAX, ELF3, E2F1, RUNX1, FLI1, TFAP4, POU5F1, SP2, SP4, PAX5, CREM, KMT2A, RELA, GABPA, EGR3, ZBTB17, REST, SP140, KLF1, IKZF1, NEUROD1, KLF9, NFYC, VEZF1, NONO, TEAD4, USF2, ZBTB6, E2F4, HLF, NFE2, NRF1, HIF1A, ZBED5, ARID4B, ZNF618, E4F1, SP5, NIPBL, ZNF600, MIER3, ZNF467, HOMEZ, OSR2, GLIS1, CTCFL, GRHL3, GATAD2B, TFAP2C, SMAD5, MXD3, ZNF341, GLIS2, BCL11B, NEUROG2, FOXP1, TP63, EBF3, ZNF335, ZNF644, ZBTB20, ZBTB26, ZFP64, ZNF629, KDM5B, EBF1, KLF15, ZBTB21, KMT2B, FOXA2, KLF12, MAFB	chr1	48295372	48472208	176837	-	ensembl_havana	gene	11	SPATA6	ensembl_havana	protein_coding	FALSE	FALSE
ENSG00000132164	0.4	0.0147282	NA	NA	0.55	0.000528115	NA	NA	37.2999	40.7186	44.7471	0.13	0.14	3.42	4.03	0.88576	0.735937	1.47273	1.51695	0.0134431	0.0188617	0.0567542	0.107956	96.3098	328.47	ZFX, MYC, E2F1, AR, CREB1, HOXB13, ERG	ZSCAN9, FOXO3, ZBTB14, E2F6, ZBTB7A, MYC, ESR1, TFAP2A, PGR, SP1, AR, RARA, EGR2, ERG, CREB1, ZFX, TAL1, RXRA, TBP, TAF1, USF1, NFYA, YY1, ELF1, ZEB1, GATA4, CTCF, FOXA1, MAX, ELF3, HSF1, E2F1, RUNX1, FLI1, KMT2A, GABPA, EGR3, SP140, SMAD4, MXD4, NONO, TEAD4, SMAD1, NRF1, HIF1A, GRHL2, ZNF329, GLIS1, CTCFL, GRHL3, TFAP2C, HOXB13, JARID2, TCF12, KLF16, MIXL1, TP63, EBF3, DMAP1, KLF15, ZNF580, KMT2B, FOXA2, HIF3A, ZNF711	chr3	10816200	10940733	124534	+	ensembl_havana	gene	9	SLC6A11	ensembl_havana	protein_coding	FALSE	FALSE
ENSG00000132274	0.53	0.000763074	NA	NA	0.49	0.00244359	NA	NA	50.5131	44.0084	20.0073	-0.2	-1.14	6.5	24	0.855808	0.302145	-1.10773	-0.23387	1.3409e-06	0.348224	5.55893e-05	0.613548	-1520.07	-130.086	FOXA1, AR, NR3C1, FOXP1	MAF, NFATC1, MYC, ESR1, NR3C1, TP53, JUN, PGR, SP1, POU2F2, H2AFZ, MYB, AR, IRF1, VDR, SRF, LYL1, ETS1, TCF4, TCF3, GATA1, JUND, ATF7, CEBPB, SPI1, RXRA, TBP, TAF1, GATA2, YY1, ELF1, SOX6, PPARG, STAT3, BCL6, ETV6, STAT1, STAT5A, SOX2, CTCF, CEBPA, STAT5B, STAT2, FOXA1, MAX, ELF3, RUNX1, RELB, POU5F1, PAX5, KMT2A, RELA, ZBTB16, RBPJ, FOXO1, ZBTB17, REST, IKZF1, RUNX3, STAT4, SMAD1, BATF, HLF, NFE2, HIF1A, SP5, GRHL2, TCF12, BACH2, FOXP3, FOXP1, NANOG, EHF, EBF1, TBX21, KMT2B	chr11	5689689	5737089	47401	+	ensembl_havana	gene	15	TRIM22	ensembl_havana	protein_coding	TRUE	FALSE
ENSG00000132275	0.55	0.000407599	NA	NA	0.51	0.0014584	NA	NA	111.52	115.621	97.059	0.05	-0.25	4.1	18.56	0.855808	0.725739	0.00229136	-0.0627906	0.986303	0.66601	0.993091	0.844032	-28.5627	-29.797	FOXA1, E2F1, ZFX, RUNX1, ELK4, ESR1, ERG, MYC, ETV1, ASCL2, ELF1, CTCF, GABPA, ETS1, AR, CREB1, GATA2, RELA, NANOG	AHRR, ZBTB42, ARID1A, BHLHE40, RFXANK, KLF11, FOXP2, ZSCAN9, KLF4, FOXO3, SNAI2, HBP1, MAFK, MITF, NCOR1, MAF, E2F6, FOXH1, NKX2-2, ZBTB7A, ZIC2, KLF8, ZBTB11, NFATC1, FOS, MYC, ESR1, NR3C1, MYCN, TP53, JUN, TFAP2A, PGR, SP1, NFIC, POU2F2, H2AFZ, ZSCAN22, ZBTB48, MYB, AR, RARA, NR2F6, IRF1, EGR2, ERG, VDR, ESRRA, SRF, SKI, LYL1, NR2C1, ZNF35, IRF2, ETS1, ATF2, FOSL2, TCF4, TCF3, GATA1, CREB1, ZFX, ZNF18, ZKSCAN1, JUNB, JUND, TAL1, CEBPB, SPI1, EGR1, ATF1, ATF3, TFE3, RXRA, NFKB1, TBP, HOXA5, BCL3, HNF1A, TAF1, USF1, RFX1, NR4A1, NFYA, GATA2, GATA3, NR2F2, APC, YY1, ARNT, ELK4, TEAD1, RXRB, KDM5A, OTX2, ELF1, SOX5, SOX6, PPARG, ZEB1, PBX3, STAT3, BCL6, ETV6, HNF4A, STAT1, STAT5A, ETV4, GATA4, NKX2-1, RFX5, SOX2, SOX9, NR2C2, CTCF, CEBPA, CEBPD, MXI1, ETV1, ZNF83, STAT5B, ZNF143, CEBPG, FOXA1, FOXA3, PKNOX1, MAZ, MAX, ELF3, SMAD3, HSF1, NFKB2, E2F1, RUNX1, RELB, FLI1, TFAP4, POU5F1, MEF2A, SP2, SP4, SP3, PAX5, CREM, KMT2A, RELA, GABPA, EGR3, SOX4, FOXM1, NFIA, ZBTB17, KLF10, REST, NR1H3, SP140, KLF1, IKZF1, SMAD4, NEUROD1, RUNX3, NCOA4, KLF9, KLF5, RUNX2, NFYC, TFDP1, E2F2, MXD4, ZNF266, SMC1A, NONO, TEAD4, ZKSCAN8, NCOA1, SMAD2, SMAD1, USF2, E2F4, BATF, NFE2, NFIL3, NRF1, HIF1A, ZNF792, ARID4B, E4F1, SP5, ZNF770, GRHL2, NIPBL, ZNF280D, ZFP1, ZNF574, ZNF600, MIER3, ZNF467, ZBTB33, ZNF554, GATAD2A, HOMEZ, RCOR2, SIX5, MIER2, ZGPAT, ZBTB2, ZNF511, CTCFL, GRHL3, GATAD1, ESR2, TFAP2C, PROX1, GATA6, CREB3L1, THAP11, ZNF48, SIN3A, TCF12, MNT, TEAD3, ELF4, KLF6, CDX2, SMAD5, ARID3A, ASCL2, HINFP, OVOL2, ZSCAN5A, MXD3, SCRT1, KLF16, ZNF341, FOXP3, ZNF407, TGIF2, BCL11A, MIXL1, TP63, ZNF644, SOX17, KAT8, NANOG, PATZ1, ZBTB20, ZBTB26, TCF7L1, ZFP64, MYNN, DMAP1, SCRT2, HEYL, PRDM9, ZBTB40, ZNF701, EHF, RERE, ZNF629, KDM5B, EBF1, MLX, ZNF639, KLF15, MBD1, LEF1, ZNF580, GMEB2, RCOR1, TBX21, KMT2B, SOX13, SMC3, FOXA2, ZNF652, HIF3A, KLF13, KLF12, NCOR2, ZHX2	chr11	6595075	6603620	8546	-	ensembl_havana	gene	10	RRP8	ensembl_havana	protein_coding	FALSE	FALSE
ENSG00000132326	0.48	0.00246162	NA	NA	0.5	0.00201537	NA	NA	26.2076	32.2631	22.4201	0.3	-0.53	6.06	9.84	0.566069	0.551093	0.400286	-0.881798	0.0678368	0.000219137	0.17564	0.00458576	210.436	-449.335	AR, ETV1, CREB1, FOXA1	FOXP2, KLF4, SNAI2, MITF, NCOR1, E2F6, EOMES, FOS, MYC, ESR1, NR3C1, TP53, JUN, TFAP2A, PGR, SP1, ZBTB48, AR, IRF1, ERG, FOSL2, CREB1, JUNB, JUND, ATF7, CEBPB, ATF1, ATF3, WT1, RXRA, TBP, BCL3, USF1, RFX1, GATA3, YY1, SOX5, PPARG, STAT3, ETV5, STAT1, NKX2-1, RFX5, SOX2, MXI1, ETV1, FOXA1, PKNOX1, MAX, ELF3, SMAD3, TFAP4, POU5F1, SP2, KMT2A, RELA, RBPJ, GABPA, FOXM1, ZBTB17, NR1H3, KLF1, KLF5, TEAD4, NCOA1, USF2, NFIL3, NRF1, HIF1A, ZXDC, ARID4B, KLF17, SP5, ZBTB33, HOMEZ, GLIS1, TFAP2C, PROX1, TCF12, MNT, SOX17, NANOG, TCF7L2, ZNF701, DUX4, EBF1, KLF15, TBX21, SOX13, SMC3, FOXA2, HIF3A, HES2, ZHX2	chr2	238244038	238290102	46065	-	ensembl_havana	gene	11	PER2	ensembl_havana	protein_coding	FALSE	FALSE
ENSG00000132423	0.38	0.0187956	0.16	0.438852	0.51	0.00159899	0.22	0.2962	36.2444	40.0442	40.917	0.14	0.03	3.8	0.87	0.994963	0.962236	-0.0340884	-0.127653	0.888826	0.630982	0.94193	0.821394	-48.3045	5.6714	ERG, MYC, AR, ZFX, FOXA1, CREB1, E2F1, FOXP1, ESR1, ETS1, ASCL2, HOXB13, NKX3-1, RELA, ETV1, GABPA	E2F8, ZNF320, E2F3, ARID1A, BHLHE40, MEIS2, ZNF213, KLF11, ZSCAN9, ZNF264, KLF4, FOXO3, ZEB2, HBP1, FOXD2, ZNF217, NCOR1, MAF, E2F6, ZNF324, PRDM1, SPDEF, ZBTB7A, ZIC2, KLF8, ZBTB11, NFATC1, ZBED1, FOS, MYC, ESR1, NR3C1, MYCN, TP53, JUN, PGR, SP1, NFIC, POU2F2, H2AFZ, GLI2, ZSCAN22, ZBTB48, MYB, AR, RARA, NR2F6, NR2F1, IRF1, EGR2, ERG, VDR, ESRRA, SRF, SKI, MYF5, IRF2, ETS1, ATF2, FOSL2, TCF4, TCF3, GATA1, CREB1, ZFX, ZNF18, ZNF22, ZNF24, JUNB, JUND, TAL1, ATF7, CEBPB, SPI1, ATF1, ATF3, ELK1, RXRA, TBP, POU3F2, BCL3, TAF1, USF1, RFX1, NR4A1, NFYA, GATA2, GATA3, NR2F2, APC, YY1, ELK4, MZF1, KDM5A, HOXA6, HOXA9, OTX2, ELF1, AHR, PPARG, PBX3, STAT3, BCL6, ETV6, KDM5C, HNF4A, STAT1, STAT5A, ETV4, GATA4, NKX2-1, RFX5, SOX2, NR2C2, CTCF, CEBPA, ETV1, ASCL1, ZNF83, STAT5B, STAT2, ZNF143, FOXA1, DLX1, MAZ, ZNF280A, MAX, ZXDB, HSF1, E2F1, RUNX1, RELB, FLI1, TFAP4, POU5F1, SP2, PAX5, CREM, KMT2A, RELA, RBPJ, GABPA, EGR3, SOX4, FOXM1, ZBTB17, KLF10, REST, NR1H3, KLF1, SMAD4, NEUROD1, RUNX3, KLF9, KLF5, RUNX2, VEZF1, TFDP1, ZNF266, SMC1A, STAT4, ZNF146, NONO, IRF4, TEAD4, NCOA1, SMAD2, SMAD1, USF2, BATF, NFE2, NFIL3, NRF1, HIF1A, ZXDC, ZNF792, ZNF260, ARID4B, ZNF362, E4F1, ARID2, ZNF518A, SP5, ZNF770, NIPBL, HMBOX1, ZFP1, ZNF549, ZNF574, ZNF600, ZBTB33, ZNF444, SIX5, MIER2, ZBTB2, ZSCAN4, GLIS1, ARID1B, SP7, ZNF384, GATAD1, ESR2, TFAP2C, HOXB13, GATA6, SMARCC1, THAP11, ZNF48, ZNF75A, ZNF558, SIN3A, TCF12, TEAD3, ELF4, CDX2, SMAD5, NKX3-1, ASCL2, OVOL2, ZNF2, MTA3, ZSCAN5A, MXD3, FOXP3, BCL11B, ZNF350, BCL11A, FOXP1, EBF3, ZNF335, ZNF644, SOX17, KAT8, NANOG, PATZ1, ZBTB20, ZFP64, DMAP1, PRDM10, PRDM9, ZNF331, ZBTB40, ZNF629, KDM5B, EBF1, ZNF639, KLF15, ZFP69B, ZNF580, GMEB2, RCOR1, ZHX1, TBX21, KMT2B, SMC3, FOXA2, ZHX2	chr6	99369400	99394204	24805	-	ensembl_havana	gene	11	COQ3	ensembl_havana	protein_coding	FALSE	FALSE
ENSG00000132541	0.57	0.000255199	0.76	1.09712e-05	0.25	0.133317	0.66	0.000483941	88.1238	81.5567	129.971	-0.11	0.67	6.57	48.41	0.763121	0.302145	0.265837	0.874089	0.419555	0.0145204	0.599625	0.0904814	-48.8061	305.225	AR, FOXA1, E2F1, FOXP1, ASCL2, CTCF, HOXB13, RELA, CREB1, ETS1, ESR1, ERG, GABPA, MYC, GATA2, ZFX	FEZF1, AHRR, ZBTB42, BHLHE40, RFXANK, KLF11, ZNF263, ZSCAN9, KLF4, FOXO3, MAFK, MITF, ZNF217, PITX3, NCOR1, DEAF1, MAF, E2F6, SPDEF, KAT7, ZBTB7A, ZBTB11, NFATC1, FOS, MYC, ESR1, NR3C1, MYCN, TP53, JUN, TFAP2A, PGR, SP1, NFIC, POU2F2, H2AFZ, ZSCAN22, ZBTB48, MYB, MYBL2, AR, RARA, THRB, IRF1, EGR2, ERG, VDR, ESRRA, SRF, MYF5, IRF2, ETS1, FOSL2, TCF3, GATA1, CREB1, ZFX, JUND, TAL1, CEBPB, XBP1, SPI1, EGR1, ATF1, ATF3, ATF6, TFE3, WT1, RXRA, TBP, POU3F2, HOXA5, BCL3, TAF1, USF1, RFX1, NFYA, GATA2, GATA3, NFYB, YY1, RXRB, HOXA6, HOXC8, OTX2, ELF1, SOX5, AHR, ZNF76, PPARG, ZEB1, STAT3, ID1, BCL6, HNF4A, STAT1, STAT6, STAT5A, GATA4, RFX2, RFX5, SOX2, SOX9, NR2C2, CTCF, CEBPA, CEBPD, MXI1, ZNF83, STAT5B, ZNF143, CEBPG, FOXA1, FOXA3, PKNOX1, MAZ, MAX, ELF3, ZXDB, HSF1, E2F1, RUNX1, FLI1, TFAP4, POU5F1, SP2, SP4, SP3, PAX5, CREM, MECOM, KMT2A, RELA, RBPJ, GABPA, EGR3, FOXM1, NFIA, NFATC3, ZBTB17, KLF10, REST, SP140, KLF1, IKZF1, NEUROD1, RUNX3, KLF9, KLF5, RUNX2, NFYC, MXD4, ZNF266, NONO, IRF4, NCOA1, SMAD2, USF2, NFE2L2, E2F4, NFE2, NFIL3, NRF1, HIF1A, ZNF792, ARID4B, SP5, GRHL2, NIPBL, ZFP1, ZNF574, MIER3, ZBTB33, GATAD2A, HOMEZ, SIX5, OSR2, MIER2, ZGPAT, L3MBTL4, GLIS1, CTCFL, GATAD1, ESR2, TFAP2C, HOXB13, GATA6, SMARCC1, E2F7, CREB3L1, THAP11, SIN3A, TCF12, MNT, TEAD3, ELF4, KLF6, ZNF184, SMAD5, ASCL2, OVOL2, KLF16, ZNF341, BACH2, BCL11B, BCL11A, FOXP1, TP63, EBF3, KAT8, BARX1, ZBTB20, TCF7L1, ZFP64, DMAP1, HEYL, PRDM10, RBAK, EHF, GRHL1, ZFAT, KDM5B, EBF1, MLX, ZNF639, LEF1, ZNF580, GMEB2, TBX21, KMT2B, SMC3, FOXA2, ZNF652, HIF3A, NCOR2	chr8	98102344	98117241	14898	-	ensembl_havana	gene	10	RIDA	ensembl_havana	protein_coding	FALSE	TRUE
ENSG00000132698	0.54	0.000508261	NA	NA	0.5	0.0018531	NA	NA	27.6158	45.8009	42.9414	0.73	-0.09	18.19	2.86	0.301057	0.993567	0.812553	0.118187	0.00167726	0.674002	0.0124125	0.84884	1451.01	-54.2837	AR, TFAP4, E2F1, GRHL2, ASCL2, NR3C1, CREB1, GATA2, ETV1, GABPA, ELF1, ERG, CTCF, ZFX	E2F8, NR5A2, BACH1, ZBTB7B, SNAI2, ZNF217, NCOR1, FOXH1, NFAT5, ZIC2, MYC, ESR1, NR3C1, TP53, JUN, TFAP2A, PGR, SP1, H2AFZ, GLI2, AR, IRF1, ERG, ESRRA, RARG, ETS1, ATF2, FOSL2, CREB1, ZFX, JUND, TAL1, ATF7, CEBPB, EGR1, ATF1, ATF3, RXRA, TBP, TAF1, RFX1, GATA2, GATA3, NR2F2, YY1, KDM5A, HOXA6, OTX2, ELF1, STAT3, ETV5, STAT6, STAT5A, GATA4, NKX2-1, RFX5, SOX2, CTCF, ETV1, ASCL1, ZNF83, ZNF143, FOXA1, DLX1, MAZ, MAX, ELF3, SMAD3, HOXA4, E2F1, FLI1, TFAP4, POU5F1, SP4, ID3, CREM, MECOM, KMT2A, RELA, GABPA, FOXM1, ZBTB17, KLF10, REST, NR1H3, SP140, SMAD4, KLF9, KLF5, RUNX2, NFYC, NCOA1, SMAD2, HIF1A, ZXDC, SP5, GRHL2, NIPBL, ZNF280D, ZNF467, ZBTB33, ZNF579, GLIS1, TFAP2C, GATA6, ZNF75A, TCF12, CDX2, ASCL2, OVOL2, SCRT1, PRDM14, BCL11A, FOXP1, NANOG, TCF7L1, SCRT2, ZNF701, EHF, GRHL1, ZFAT, KDM5B, LEF1, HIF3A, ETV7	chr1	156061160	156070514	9355	+	ensembl_havana	gene	14	RAB25	ensembl_havana	protein_coding	FALSE	FALSE
ENSG00000132821	0.51	0.00135532	NA	NA	0.47	0.00343685	NA	NA	21.8362	28.3156	43.9694	0.37	0.63	6.48	15.65	0.731566	0.413891	2.6382	-0.728505	4.47985e-05	0.299521	0.000837406	0.56527	933.964	-722.296	AR, E2F1, TFAP4, ERG, MYC, CTCF	ZNF263, MITF, MYC, ESR1, MYCN, TP53, JUN, PGR, SP1, ZSCAN22, AR, RARA, EGR2, ERG, SRF, CREB1, JUND, TAL1, SPI1, EGR1, RXRA, BCL3, TAF1, NFYA, YY1, ELF1, PBX3, STAT3, STAT1, CTCF, MAZ, MAX, E2F1, RUNX1, RELB, FLI1, TFAP4, SP2, SP4, SP3, KMT2A, ZNF92, RELA, EGR3, ZBTB17, REST, NFE2, NRF1, NFXL1, GLIS1, CTCFL, GRHL3, TFAP2C, JARID2, GATA6, ZNF48, TCF12, KLF6, NEUROG2, TP63, TCF7L1, MYNN, KDM5B, EBF1, KLF15, FOXA2	chr20	37903104	37945350	42247	+	ensembl_havana	gene	11	VSTM2L	ensembl_havana	protein_coding	TRUE	FALSE
ENSG00000132950	0.5	0.00145447	NA	NA	0.39	0.0164894	NA	NA	256.633	300.136	185.399	0.23	-0.69	43.5	114.74	0.656898	0.497447	-0.0112974	-0.118482	0.947397	0.525455	0.972504	0.75648	-37.6581	-41.4139	ETV1, NR3C1, SMARCA5, ETS1, AR, ERG, RUNX1, MYC, ASCL2, GATA2, FOXA1, HOXB13, GABPA, FOXP1, TFAP4, CTCF, CREB1, E2F1, ZFX	FEZF1, NFIB, BHLHE40, RFXANK, MEIS2, KLF11, ZNF263, CLOCK, ZSCAN9, ZNF264, KLF4, FOXO3, SNAI2, ZBTB14, SMARCA5, ZEB2, BRD4, MITF, ZNF217, NCOR1, DEAF1, MAF, E2F6, ZNF324, MTA2, ZBTB7A, NFATC1, FOS, MYC, ESR1, NR3C1, MYCN, TP53, JUN, TFAP2A, PGR, SP1, POU2F2, ZSCAN22, MYB, AR, RARA, NR2F6, NR2F1, IRF1, EGR2, ERG, VDR, SRF, LYL1, ZNF35, ETS1, ATF2, FOSL2, TCF4, TCF3, GATA1, CREB1, ZFX, ZNF18, ZKSCAN1, JUND, TAL1, ATF7, CEBPB, SPI1, EGR1, ATF1, ATF3, RXRA, NFKB1, TBP, POU3F2, BCL3, ZNF10, TAF1, USF1, NR4A1, NFYA, GATA2, NR2F2, NFYB, YY1, TEAD1, MZF1, RXRB, HOXA6, OTX2, ELF1, SOX5, AHR, ZNF76, SREBF1, PPARG, PBX1, PBX2, PBX3, STAT3, ETV5, BCL6, HNF4A, STAT1, STAT5A, ETV4, GATA4, SOX2, SOX9, CTCF, CEBPA, CEBPD, ETV1, ZNF83, STAT5B, ZNF140, ZNF134, ZNF143, CEBPG, FOXA1, PKNOX1, MAZ, MAX, HAND2, ELF3, SMAD3, HOXA4, E2F1, RUNX1, RELB, FLI1, TFAP4, POU5F1, SP2, SP4, ID3, PAX5, CREM, MECOM, KMT2A, RELA, ZBTB16, GABPA, EGR3, SOX4, FOXM1, NFATC3, ZBTB17, KLF10, REST, NR1H3, KLF1, IKZF1, SMAD4, NEUROD1, KLF9, KLF5, NFYC, VEZF1, TFDP1, IRF3, NONO, IRF4, NCOA1, SMAD2, SMAD1, USF2, E2F4, BATF, NFE2, NRF1, HIF1A, ARID4B, E4F1, SP5, ZNF770, GRHL2, NIPBL, ZFP1, ZNF600, MIER3, ZNF467, ZBTB33, GATAD2A, HOMEZ, OSR2, ZGPAT, GLIS1, CTCFL, GRHL3, GATAD1, TFAP2C, PROX1, HOXB13, GATA6, THAP11, SIN3A, TCF12, MNT, SMAD5, ASCL2, HINFP, OVOL2, MXD3, KLF16, ZNF341, FOXP3, ZFHX2, BCL11B, TGIF2, BCL11A, MIXL1, FOXP1, TP63, KAT8, NANOG, PATZ1, ZBTB20, ZBTB26, TCF7L1, ZFP64, MYNN, DMAP1, PRDM10, PRDM9, ZNF701, KDM5B, ZNF639, KLF15, LEF1, ZNF580, GMEB2, RCOR1, TBX21, KMT2B, SOX13, ZNF148, FOXA2, ZNF652, HIF3A, ZNF711, NCOR2	chr13	19823482	19863636	40155	-	ensembl_havana	gene	18	ZMYM5	ensembl_havana	protein_coding	FALSE	FALSE
ENSG00000133731	0.64	2.40169e-05	0.29	0.15279	0.5	0.00176138	0.22	0.29795	52.3198	63.6002	91.0705	0.28	0.52	11.28	27.47	0.578908	0.491846	0.679527	0.911849	0.0245601	0.00545218	0.0873236	0.0462742	317.493	443.879	CREB1, SMARCA5, RUNX1, TCF7L2, ASCL2, FOXP1, JUND, NKX3-1, E2F1, ETS1, ERG, HOXB13, FOXA1, AR, MYC, ETV1, ELF1, GABPA, GATA2, ELK4, ESR1	ZNF320, RFXANK, KLF11, ZSCAN9, KLF4, FOXO3, SMARCA5, MITF, PITX3, NCOR1, MAF, E2F6, NFAT5, SPDEF, ZBTB7A, KLF8, ZBTB11, NFATC1, FOS, MYC, ESR1, NR3C1, MYCN, TP53, JUN, TFAP2A, PGR, SP1, NFIC, POU2F2, H2AFZ, ZSCAN22, MYB, MYBL2, AR, RARA, NR2F6, NR2F1, IRF1, ERG, VDR, ESRRA, SRF, MYF5, ZNF35, ETS1, ATF2, FOSL2, TCF3, GATA1, CREB1, ZNF24, ZNF3, JUND, TAL1, CEBPB, XBP1, SPI1, EGR1, ATF1, ATF3, ELK1, TFE3, WT1, RXRA, NFKB1, TBP, BCL3, TAF1, USF1, RFX1, NFYA, GATA2, GATA3, NR2F2, APC, YY1, ARNT, ELK4, TEAD1, RXRB, HOXA6, OTX2, ELF1, SOX5, ZNF76, PPARG, ZEB1, PBX3, STAT3, ETV5, BCL6, ETV6, HNF4A, STAT1, STAT5A, ETV4, GATA4, NKX2-1, NR2C2, CTCF, CEBPA, CEBPD, ETV1, ASCL1, STAT5B, ZNF143, CEBPG, FOXA1, FOXA3, DLX1, MAX, ELF3, SMAD3, HOXA4, HSF1, E2F1, FOXK2, RUNX1, FLI1, TFAP4, POU5F1, SP2, SP4, SP3, PAX5, CREM, MECOM, KMT2A, RELA, ZBTB16, RBPJ, GABPA, EGR3, FOXM1, SSRP1, NFIA, NFATC3, ZBTB17, KLF10, REST, SP140, KLF1, SMAD4, NEUROD1, RUNX3, KLF9, KLF5, RUNX2, NFYC, TFDP1, MXD4, ZNF266, NONO, IRF4, TEAD4, ZKSCAN8, SMAD2, SMAD1, USF2, NFE2L2, HLF, NFE2, NFIL3, NRF1, HIF1A, ZNF792, ZBED5, ARID4B, ZNF518A, SP5, NIPBL, ZNF574, MIER3, ZBTB33, ZNF554, GATAD2A, HOMEZ, RCOR2, ZNF444, SIX5, MIER2, ZGPAT, ZNF511, ARID1B, CREB3L4, GATAD1, TFAP2C, HOXB13, THAP11, ZSCAN31, ZNF512, ZNF48, ZNF75A, ZNF382, TCF12, MNT, TEAD3, ELF4, KLF6, SMAD5, NKX3-1, ASCL2, HINFP, OVOL2, MTA3, MXD3, KLF16, BCL11B, MIXL1, FOXP1, TP63, EBF3, ZNF335, ZNF644, KAT8, ZBTB26, TCF7L1, DMAP1, HEYL, TCF7L2, ZBTB40, EHF, HMG20B, RERE, DNMT3B, KDM5B, MLX, ZNF639, KLF15, ZNF580, GMEB2, RCOR1, IKZF2, TBX21, KMT2B, SOX13, SMC3, FOXA2, HIF3A, ZNF281, KLF12, NCOR2	chr8	81657961	81686693	28733	-	ensembl_havana	gene	9	IMPA1	ensembl_havana	protein_coding	FALSE	FALSE
ENSG00000133739	0.74	1.39322e-07	NA	NA	0.51	0.00157175	NA	NA	98.6776	98.2552	96.0687	-0.01	-0.03	0.42	2.19	0.903996	0.987057	-0.044205	0.603872	0.871569	0.0420761	0.93231	0.18102	-64.2364	115.197	FOXA1, RUNX1, ESR1, AR, ETS1, GABPA, HOXB13, NKX3-1, JUND, RELA, E2F1, CREB1, ERG, MYC, ETV1, ASCL2	E2F8, E2F3, KLF11, ZNF263, TP73, CLOCK, HOXA2, KLF4, FOXO3, MITF, ZNF623, MAF, E2F6, KAT7, ZBTB7A, ZIC2, NFATC1, FOS, MYC, ESR1, NR3C1, MYCN, TP53, JUN, PGR, SP1, POU2F2, H2AFZ, ZSCAN22, ZBTB48, MYB, AR, RARA, IRF1, EGR2, ERG, VDR, LYL1, NR2C1, ZNF35, IRF2, ETS1, MYOD1, ATF2, TCF3, GATA1, CREB1, ZNF24, JUNB, JUND, TAL1, CEBPB, SPI1, EGR1, ATF1, ATF3, RXRA, NFKB1, TBP, TAF1, USF1, NR4A1, NFYA, GATA2, GATA3, YY1, ARNT, TEAD1, HOXC8, OTX2, ELF1, AHR, PPARG, ZEB1, STAT3, ETV6, HNF4A, STAT1, STAT5A, ETV4, GATA4, NKX2-1, SOX2, NR2C2, CTCF, CEBPA, CEBPD, MXI1, ETV1, ASCL1, STAT5B, ZNF143, CEBPG, FOXA1, MAZ, MAX, ELF3, HSF1, NFKB2, E2F1, RUNX1, FLI1, TFAP4, POU5F1, SP2, SP4, SP3, ID3, PAX5, CREM, KMT2A, RELA, RBPJ, GABPA, EGR3, SOX4, NFATC3, KLF10, REST, SP140, KLF1, IKZF1, NEUROD1, RUNX3, KLF9, KLF5, NFYC, TFDP1, ZNF266, STAT4, SUZ12, NONO, IRF4, TEAD4, NCOA1, SMAD1, USF2, E2F4, BATF, NFE2, NFIL3, NRF1, HIF1A, ARID4B, E4F1, ZNF518A, SP5, NIPBL, ZNF574, MIER3, ZNF467, HOMEZ, OSR2, ZGPAT, ZC3H8, GLIS1, CTCFL, GATAD1, GATAD2B, TFAP2C, HOXB13, GATA6, E2F7, THAP11, ZNF597, ZNF48, SIN3A, TCF12, FEV, MNT, ELF4, KLF6, CDX2, SMAD5, NKX3-1, ASCL2, OVOL2, MXD3, SCRT1, KLF16, GLIS2, BCL11B, BCL11A, FOXP1, TP63, ZNF335, KAT8, NANOG, PATZ1, ZBTB20, TCF7L1, ZFP64, DMAP1, TCF7L2, PRDM9, PRDM6, BATF3, ZBTB40, THAP1, EHF, ZFAT, RERE, ZNF629, KDM5B, EBF1, KLF15, TBX21, ZBTB21, NOTCH3, KMT2B, FOXA2, HIF3A, GMEB1	chr8	85107147	85146076	38930	+	ensembl_havana	gene	15	LRRCC1	ensembl_havana	protein_coding	FALSE	FALSE
ENSG00000133740	0.58	0.000178125	NA	NA	0.48	0.00326152	NA	NA	80.8138	90.8714	110.807	0.17	0.29	10.06	19.94	0.834566	0.714226	0.831702	0.726817	0.00585731	0.0263569	0.0308185	0.134324	181.879	111.749	FOXP1, E2F1, AR, ESR1, FOXA1, MYC, HOXB13, GABPA, ETV1, CREB1, ERG, ETS1, ZFX, GATA2	FEZF1, BHLHE40, KLF11, ZNF263, ZBTB7B, FOXP2, CLOCK, HOXA2, KLF4, SNAI2, BRD4, MITF, NCOR1, MAF, E2F6, ZBTB7A, ZIC2, ZBTB11, NFATC1, EOMES, FOS, MYC, ESR1, NR3C1, MYCN, TP53, JUN, TFAP2A, PGR, SP1, NFIC, POU2F2, H2AFZ, GLI2, MYB, MYBL2, AR, RARA, IRF1, EGR2, ERG, VDR, LYL1, MYF5, ZNF35, ETS1, MYOD1, ATF2, TCF4, TCF3, GATA1, CREB1, ZFX, TAL1, ATF7, CEBPB, SPI1, EGR1, ATF1, RXRA, NFKB1, TBP, BCL3, TAF1, USF1, RFX1, NFYA, GATA2, GATA3, YY1, PAX6, HOXA6, OTX2, ELF1, SOX5, AHR, PPARG, ZEB1, STAT3, ETV5, BCL6, KDM5C, HNF4A, STAT1, STAT5A, ETV4, RFX2, RFX3, SOX2, CTCF, CEBPA, MXI1, ETV1, ZNF83, STAT5B, ZNF143, FOXA1, PKNOX1, MAZ, MAX, ELF3, HSF1, E2F1, RUNX1, FLI1, TFAP4, POU5F1, MEF2B, SP2, SP4, SP3, PAX5, CREM, MECOM, KMT2A, RELA, RBPJ, GABPA, EGR3, FOXM1, FOXO1, NFATC3, ZBTB17, KLF10, REST, KLF1, SMAD4, NEUROD1, KLF9, KLF5, RUNX2, VEZF1, HES1, MXD4, NONO, IRF4, TEAD4, USF2, NFE2, NRF1, HIF1A, ARID4B, E4F1, SP5, NIPBL, ZNF574, ZNF467, GATAD2A, MGA, ZSCAN29, ZNF444, ZGPAT, GLIS1, ARID1B, CTCFL, GRHL3, GATAD1, TFAP2C, HOXB13, E2F7, ZNF48, SIN3A, TCF12, MNT, TEAD3, OVOL2, SCRT1, ZNF341, GLIS2, ZFHX2, BCL11A, FOXP1, TP63, NANOG, PATZ1, ZBTB26, TCF7L1, MYNN, DMAP1, SCRT2, TCF7L2, PRDM10, PRDM9, ZBTB40, KDM5B, RCOR1, PRDM4, TBX21, KMT2B, ZNF148, FOXA2, HIF3A, ZNF281, NCOR2	chr8	85177225	85217158	39934	+	ensembl_havana	gene	10	E2F5	ensembl_havana	protein_coding	FALSE	FALSE
ENSG00000133812	0.51	0.00125681	NA	NA	0.46	0.00415934	NA	NA	55.3356	59.0667	55.8356	0.09	-0.08	3.73	3.23	0.644394	0.993567	0.397909	0.0588836	0.0730845	0.807162	0.185722	0.918217	482.93	-206.218	AR, ETV1, NANOG, ERG, MYC, ZFX, CREB1, E2F1, CTCF, FOXA1, BRD4, FOXP1, RUNX1	ZBTB42, E2F3, BHLHE40, MEIS2, ZNF213, BACH1, ZNF263, FOXP2, ZSCAN9, ZNF264, ZBTB14, ZEB2, FOXD2, MAFK, BRD4, MITF, NCOR1, E2F6, ZBTB7A, KLF8, NFATC1, MYC, ESR1, NR3C1, MYCN, TP53, JUN, TFAP2A, PGR, SP1, H2AFZ, ZSCAN22, ZBTB48, MYB, AR, IRF1, EGR2, ERG, ZNF35, ETS1, GATA1, CREB1, ZFX, JUND, TAL1, ATF7, CEBPB, SPI1, EGR1, ATF1, ATF3, RXRA, TBP, HOXA5, BCL3, TAF1, USF1, NFYA, GATA2, YY1, ELK4, TEAD1, OTX2, ELF1, PPARG, ZEB1, STAT3, BCL6, STAT1, CTCF, CEBPA, CEBPD, MXI1, ETV1, STAT5B, ZNF143, CEBPG, FOXA1, MAX, ELF3, E2F1, RUNX1, FLI1, TFAP4, POU5F1, SP2, SP4, SP3, PAX5, KMT2A, RELA, GABPA, EGR3, FOXM1, FOXO1, ZBTB17, REST, KLF1, IKZF1, SMAD4, NEUROD1, KLF9, NFYC, VEZF1, HES1, STAT4, NONO, TEAD4, SMAD1, USF2, E2F4, HLF, NFE2, NFIL3, NRF1, HIF1A, ZNF618, SP5, NIPBL, ZNF574, ZNF467, GATAD2A, GLIS1, ZNF740, CTCFL, GRHL3, GATAD2B, TFAP2C, PROX1, GATA6, E2F7, CREB3L1, ZSCAN31, ZNF48, TCF12, KLF6, SMAD5, OVOL2, MXD3, KLF16, ZNF341, ZFHX2, BCL11B, NEUROG2, MIXL1, FOXP1, TP63, ZNF335, KAT8, NANOG, PATZ1, ZBTB26, TCF7L1, ZFP64, DMAP1, TCF7L2, PRDM9, UBP1, HMG20B, KDM5B, EBF1, ZNF639, ZNF580, GMEB2, RCOR1, ZHX1, MAFF, KMT2B, SMC3, ZNF148, FOXA2	chr11	9778667	10294207	515541	-	havana	gene	15	SBF2	havana	protein_coding	FALSE	FALSE
ENSG00000133872	0.61	5.84351e-05	NA	NA	0.55	0.000570589	NA	NA	189.04	163.185	159.921	-0.21	-0.03	25.85	3.26	0.792858	0.772969	0.0385659	-0.284424	0.885401	0.327972	0.940166	0.593978	421.247	-4594.71	ZFX, ETS1, AR, ERG, NANOG, SFPQ, E2F1, FOXA1, MYC, RUNX1, GATA2, RELA, CTCF, GABPA, CREB1	FEZF1, ZBTB42, E2F3, BHLHE40, RFXANK, BACH1, KLF11, ZNF263, YY2, FOXP2, CLOCK, ZSCAN9, KLF4, FOXO3, ZBTB14, SMARCA5, ZEB2, HBP1, MITF, NCOR1, MAF, E2F6, ZNF324, ZIC2, KLF8, ZBTB11, NFATC1, FOS, MYC, ESR1, NR3C1, MYCN, TP53, JUN, TFAP2A, PGR, SP1, NFIC, POU2F2, H2AFZ, ZSCAN22, ZBTB48, MYB, MYBL2, AR, RARA, NR2F6, IRF1, EGR2, ERG, VDR, ESRRA, SRF, SKI, ZNF35, ETS1, ATF2, TCF4, TCF3, GATA1, CREB1, ZFX, ZKSCAN1, JUNB, JUND, TAL1, ATF7, CEBPB, XBP1, SPI1, EGR1, ATF1, ATF3, TFE3, RXRA, TBP, BCL3, TAF1, USF1, NR4A1, SFPQ, NFYA, GATA2, GATA3, NFYB, YY1, TEAD1, RXRB, HOXA6, OTX2, ELF1, SOX5, ZNF76, PPARG, ZEB1, PBX3, STAT3, BCL6, ETV6, HNF4A, STAT1, STAT5A, GATA4, RFX5, SOX2, NR2C2, CTCF, CEBPA, CEBPD, MXI1, ASCL1, ZNF84, STAT5B, ZNF143, FOXA1, FOXA3, MAZ, ZNF280A, MAX, ELF3, SMAD3, ZXDB, HOXA4, HSF1, E2F1, RUNX1, FLI1, TFAP4, POU5F1, SP2, SP4, ID3, PAX5, CREM, MECOM, KMT2A, HSF2, RELA, RBPJ, GABPA, EGR3, SOX4, FOXM1, NFIA, KLF10, REST, SP140, KLF1, SMAD4, NEUROD1, RUNX3, KLF9, KLF5, RUNX2, NFYC, VEZF1, TFDP1, MXD4, ZNF266, STAT4, NONO, SIX1, TEAD4, ZKSCAN8, NCOA1, SMAD2, SMAD1, USF2, NFE2L2, E2F4, NFE2, NFIL3, NRF1, HIF1A, ZNF792, ARID4B, SP5, MIER3, ZBTB33, ZNF554, HOMEZ, SIX5, OSR2, ZGPAT, ZNF511, GLIS1, CTCFL, GRHL3, GATAD1, TFAP2C, KAT5, THAP11, ZFP42, ZNF48, ZNF317, ZNF382, SIN3A, TCF12, MNT, TBX5, TEAD3, KLF6, SMAD5, ARID3A, HINFP, OVOL2, ZNF2, MTA3, MXD3, KLF16, ZNF341, GLIS2, FOXP3, ZFHX2, BCL11B, BCL11A, MIXL1, FOXP1, TP63, ZNF335, ZNF644, KAT8, NANOG, PATZ1, ZBTB20, ZBTB26, TCF7L1, HMG20A, ZFP64, MYNN, DMAP1, HEYL, PRDM10, RERE, DNMT3B, ZNF629, KDM5B, ZNF639, KLF15, LEF1, ZNF580, GMEB2, RCOR1, ZHX1, TBX21, KMT2B, SOX13, SMC3, FOXA2, HIF3A, KLF12, MAFB, NCOR2, GMEB1, ZHX2	chr8	30063012	30083208	20197	-	ensembl_havana	gene	13	SARAF	ensembl_havana	protein_coding	FALSE	FALSE
ENSG00000134184	0.79	4.99188e-09	0.42	0.037034	0.79	6.69564e-09	0.62	0.0010474	17.2824	0	0	-Inf	NA	17.28	0	0.627498	0.993567	-3.33551	-0.580381	0.179205	0.829762	0.343693	0.927945	-825.601	1.63527	ETS1, CTCF, ZFX	CLOCK, MAF, E2F6, SPDEF, NFATC1, MYC, ESR1, MYCN, TP53, TFAP2A, SP1, POU2F2, MYB, IRF1, ERG, SRF, ETS1, MYOD1, TCF3, GATA1, ZFX, JUND, TAL1, SPI1, EGR1, RXRA, NFKB1, TBP, TAF1, NFYA, NR2F2, YY1, ELF1, PPARG, BCL6, HNF4A, STAT1, CTCF, MAZ, MAX, HAND2, E2F1, RUNX1, FLI1, PAX5, KMT2A, RELA, GABPA, REST, KLF1, KLF5, SMAD1, BATF, NFE2, SP5, ZBTB2, CTCFL, TFAP2C, SMAD5, BCL11B, TP63, NANOG, KDM5B, EBF1, FOXA2	chr1	109687814	109709039	21226	+	ensembl_havana	gene	12	GSTM1	ensembl_havana	protein_coding	FALSE	FALSE
ENSG00000134240	0.56	0.000276122	0.14	0.508401	0.45	0.00555894	0.09	0.662419	25.3962	32.4861	30.9044	0.36	-0.07	7.09	1.58	0.689945	0.947122	1.79222	0.190448	0.00716726	0.792545	0.035659	0.911682	1868.53	-1643.98	AR, FOXA1, ERG	BACH1, HOXA2, FOS, ESR1, AR, RARA, EGR2, ERG, VDR, JUND, TAL1, RXRA, TAF1, YY1, RXRB, PPARG, PBX3, HNF4A, CTCF, ZNF83, ZNF143, FOXA1, FOXA3, MAX, E2F1, FLI1, ID3, KMT2A, RELA, EGR3, FOXM1, REST, SMAD4, CRY1, NRF1, ZNF549, ZNF554, GATAD2A, ZBTB26, HMG20A, RBAK, KMT2B, SOX13, FOXA2	chr1	119747996	119768905	20910	-	ensembl_havana	gene	11	HMGCS2	ensembl_havana	protein_coding	TRUE	FALSE
ENSG00000134265	0.54	0.000618637	0.23	0.269818	0.55	0.000469689	0.23	0.274049	76.5496	85.7779	79.8333	0.16	-0.1	9.23	5.94	0.407475	0.796453	0.239778	-0.292005	0.142395	0.100547	0.29461	0.305641	156.601	-257.035	AR, FOXA1, ASCL2, CTCF, HOXB13, JUND, RUNX1, ERG, MYC, ETS1, ELF1, GABPA, ESR1, CREB1, E2F1, FOXP1, ETV1	E2F8, E2F3, BHLHE40, RFXANK, MEIS2, KLF11, ZNF263, TP73, ZSCAN9, KLF4, FOXO3, SNAI2, HBP1, MAFK, MITF, PITX3, NCOR1, MAF, E2F6, SPDEF, ZBTB7A, ZBTB11, NFATC1, FOS, MYC, ESR1, NR3C1, MYCN, TP53, JUN, TFAP2A, PGR, SP1, H2AFZ, ZSCAN22, ZBTB48, MYB, AR, RARA, NR2F6, NR2F1, IRF1, EGR2, ERG, VDR, ESRRA, SRF, SKI, LYL1, MYF5, ZNF35, ETS1, FOSL2, TCF4, TCF3, GATA1, CREB1, ZFX, ZNF18, ZKSCAN1, JUNB, JUND, TAL1, CEBPB, SPI1, EGR1, ATF1, ATF3, RXRA, NFKB1, TBP, BCL3, TAF1, USF1, NFYA, GATA2, GATA3, NR2F2, YY1, ARNT, RXRB, KDM5A, OTX2, ELF1, SOX5, PPARG, PBX3, STAT3, BCL6, HNF4A, STAT1, STAT5A, GATA4, SOX2, SOX9, NR2C2, CTCF, CEBPA, CEBPD, MXI1, ETV1, ZNF83, STAT5B, ZNF143, FOXA1, FOXA3, DLX1, MAZ, MAX, ELF3, HSF1, E2F1, RUNX1, RELB, FLI1, TFAP4, POU5F1, SP2, SP4, SP3, PAX5, CREM, MECOM, KMT2A, RELA, MXD1, ZBTB16, RBPJ, GABPA, EGR3, FOXM1, ZBTB17, KLF10, REST, NR1H3, SP140, KLF1, IKZF1, SMAD4, NEUROD1, KLF9, KLF5, RUNX2, TFDP1, CSHL1, MXD4, NONO, IRF4, TEAD4, ZKSCAN8, NCOA1, SMAD1, USF2, E2F4, NFE2, NFIL3, NRF1, HIF1A, ZNF528, ZNF260, ARID4B, E4F1, SP5, NIPBL, ZNF280D, ZFP1, ZNF574, MIER3, ZBTB33, ZNF554, HOMEZ, SIX5, MIER2, ZGPAT, ZC3H8, ZBTB2, L3MBTL4, GLIS1, ARID1B, CTCFL, GRHL3, GATAD1, GATAD2B, ESR2, TFAP2C, HOXB13, GATA6, E2F7, THAP11, ZSCAN31, ZNF48, SIN3A, TCF12, MNT, KLF6, SMAD5, ASCL2, MTA3, ZNF692, MXD3, KLF16, ZNF341, FOXP3, ZNF436, ZNF407, BCL11B, TGIF2, BCL11A, MIXL1, FOXP1, TP63, ZNF335, KAT8, ZBTB26, TCF7L1, DMAP1, HEYL, ZBTB40, ZNF701, EHF, HMG20B, DNMT3B, KDM5B, EBF1, ZNF639, KLF15, MBD1, GMEB2, RCOR1, TBX21, NOTCH3, KMT2B, SOX13, SMC3, FOXA2, HIF3A, ZHX2	chr18	10525905	10552761	26857	+	ensembl_havana	gene	12	NAPG	ensembl_havana	protein_coding	FALSE	FALSE
ENSG00000134531	0.56	0.000317132	NA	NA	0.45	0.00526578	NA	NA	41.8889	52.3403	37.5759	0.32	-0.48	10.45	14.76	0.763121	0.640734	0.872964	-1.53834	0.00410346	3.27771e-06	0.0236303	0.000185217	1526.7	-1686.39	AR, FOXA1, RUNX1, RELA, JUND, TCF7L2, FOXP1, CREB1, HOXB13, MYC	FEZF1, ZBTB42, ARNTL, E2F3, BHLHE40, BACH1, KLF11, TP73, ZNF264, KLF4, FOXO3, SNAI2, FOXD2, MAFK, MITF, NCOR1, MAF, NKX2-2, KAT7, ZIC2, NFATC1, EOMES, FOS, MYC, ESR1, NR3C1, TP53, JUN, TFAP2A, SP1, GLI1, NFIC, H2AFZ, ZBTB48, MYB, AR, RARA, IRF1, ERG, VDR, ESRRA, SKI, LYL1, ZNF35, ETS1, MYOD1, FOSL1, FOSL2, TCF4, CREB1, JUNB, JUND, TAL1, CEBPB, SPI1, ATF1, ATF3, TFE3, RXRA, TBP, HOXA5, BCL3, TAF1, RFX1, NR4A1, GATA2, GATA3, APC, YY1, HOXC8, OTX2, ELF1, HNF1B, PPARG, PBX3, STAT3, STAT1, STAT6, STAT5A, NKX2-1, RFX5, SOX2, CTCF, CEBPA, STAT5B, ZNF143, FOSB, NR1H2, FOXG1, FOXA1, PKNOX1, DLX1, MAZ, KLF3, MAX, SMAD3, HSF1, NFKB2, E2F1, RUNX1, FLI1, TFAP4, SP2, SP4, PAX5, MECOM, KMT2A, ZNF92, RELA, RBPJ, DLX2, FOXM1, REST, NR1H3, KLF1, IKZF1, SMAD4, RUNX3, KLF9, KLF5, RUNX2, VEZF1, TFDP1, ZNF266, STAT4, TEAD4, NCOA1, SMAD2, ZFHX3, NFE2L2, E2F4, BATF, GFI1B, GRHL2, NIPBL, ZNF280D, ZNF467, ZBTB33, ZNF554, ZC3H8, ZNF384, TFAP2C, PROX1, HOXB13, GATA6, SMARCC1, E2F7, ZNF382, SIN3A, TCF12, FEV, KLF6, CDX2, OVOL2, BACH2, FOXP1, BARX1, ZFP64, TCF7L2, DNMT3B, KLF15, PRDM4, TBX21, KMT2B, SMC3, FOXA2, ATF5, MAFB, ETV7, GMEB1	chr12	13196716	13219939	23224	+	ensembl_havana	gene	9	EMP1	ensembl_havana	protein_coding	TRUE	FALSE
ENSG00000134762	0.45	0.00542566	NA	NA	0.54	0.000623974	NA	NA	57.4331	43.8553	50.1908	-0.39	0.19	13.58	6.34	0.596326	0.93774	-0.772793	-0.647965	0.251617	0.376528	0.432403	0.639766	-501.303	-562.752	E2F1, TCF7L2, MYC, ZFX, AR, ERG, FOXA1, CTCF	E2F3, ZNF263, KLF4, SNAI2, ZBTB14, E2F6, NFAT5, KLF8, MYC, ESR1, MYCN, TP53, JUN, TFAP2A, SP1, H2AFZ, ZSCAN22, ZBTB48, AR, RARA, EGR2, ERG, ZNF35, ZFX, TAL1, RXRA, TBP, TAF1, NFYA, GATA2, YY1, HOXA6, ELF1, STAT5A, CTCF, ASCL1, ZNF83, FOXA1, MAZ, MAX, E2F1, RUNX1, FLI1, SP2, SP4, KMT2A, EGR3, FOXM1, KLF1, SMAD4, KLF5, TEAD4, NRF1, GRHL2, ZBTB33, CTCFL, GRHL3, JARID2, ZNF778, ZNF48, TCF12, ZNF341, TP63, NANOG, ZBTB20, ZBTB26, TCF7L1, ZFP64, TCF7L2, PRDM9, FOXA2, KLF12, MAFB	chr18	30990008	31042815	52808	-	ensembl_havana	gene	16	DSC3	ensembl_havana	protein_coding	FALSE	FALSE
ENSG00000135063	0.51	0.0011094	NA	NA	0.46	0.00431002	NA	NA	44.6064	54.0189	46.5458	0.28	-0.21	9.41	7.47	0.716145	0.395785	0.82998	-1.37289	0.0281473	0.000838912	0.0956543	0.0122978	719.227	-1051.3	AR, FOXA1, HOXB13, ASCL2, NR3C1, RUNX1, FOXP1, E2F1, ERG	FOXP2, MITF, NCOR1, E2F6, ZIC2, NFATC1, MYC, ESR1, NR3C1, TP53, TFAP2A, PGR, SP1, H2AFZ, ZBTB48, AR, EGR2, ERG, ESRRA, ETS1, GATA1, CREB1, EGR1, TBP, GATA2, YY1, AHR, ZNF76, PPARG, ZEB1, GATA4, CTCF, ZNF143, FOXA1, PKNOX1, MAZ, MAX, E2F1, RUNX1, TFAP4, POU5F1, SP2, SP4, KMT2A, RELA, EGR3, ZBTB17, REST, SP140, KLF1, KLF5, HES1, TEAD4, NCOA1, SMAD2, EZH2, NFE2, NRF1, SP5, ZNF549, ZNF449, ZNF579, GLIS1, ZNF680, TFAP2C, HOXB13, SMARCC1, TCF12, MNT, TBX5, ASCL2, OVOL2, GLIS2, ZFHX2, FOXP1, TP63, ZNF335, PATZ1, ZBTB20, ZBTB26, ZFP64, SCRT2, PRDM10, RBAK, KDM5B, KLF12	chr9	69324572	69392455	67884	+	ensembl_havana	gene	17	FAM189A2	ensembl_havana	protein_coding	TRUE	FALSE
ENSG00000135100	0.62	3.96488e-05	NA	NA	0.48	0.00261494	NA	NA	15.2007	16.8388	15.7808	0.15	-0.09	1.64	1.06	0.914823	1	3.76949	1.64622	0.00203704	0.207714	0.0142641	0.467876	2.02715	28.0477	AR, FOXA1	E2F3, ARID1A, BHLHE40, KLF11, ZSCAN9, FOXO3, HBP1, MAFK, NCOR1, E2F6, NFAT5, ZBTB7A, MYC, ESR1, NR3C1, JUN, PGR, SP1, NFIC, MYBL2, AR, RARA, NR2F6, NR2F1, IRF1, ERG, VDR, ESRRA, LYL1, ETS1, ATF2, FOSL2, CREB1, JUNB, JUND, TAL1, ATF1, ATF3, TFE3, RXRA, TBP, HOXA5, BCL3, HNF1A, TAF1, NFYA, GATA3, NR2F2, YY1, PAX6, TEAD1, RXRB, HOXA6, HOXC8, ELF1, SOX5, TCF7, PPARG, BCL6, HNF4A, ETV4, GATA4, RFX2, CTCF, CEBPA, CEBPD, ASCL1, ZNF83, PDX1, CEBPG, NR1H2, FOXA1, FOXA3, KLF3, MAX, ELF3, HOXA4, HSF1, FOXK2, FLI1, TFAP4, POU5F1, CREM, RELA, GABPA, NFIA, NFATC3, ZBTB17, KLF10, REST, NR1H3, SMAD4, KLF5, NFYC, VEZF1, HNF4G, ZNF266, NONO, TEAD4, ZKSCAN8, NCOA1, NFIL3, ZNF792, ARID4B, SP5, ZFP1, MIER3, ZSCAN2, ZBTB33, GATAD2A, HOMEZ, RCOR2, MIER2, ZGPAT, L3MBTL4, ZNF511, GATAD1, GATA6, THAP11, TCF12, MNT, TEAD3, KLF6, CDX2, ARID3A, OVOL2, KLF16, TGIF2, MIXL1, TP63, ZNF644, KAT8, ZBTB26, HMG20A, DMAP1, HEYL, TCF7L2, HMG20B, ZFAT, RERE, MLX, MBD1, ZNF580, KMT2B, SOX13, FOXA2, ZNF652, TSC22D4, NCOR2, ZHX2	chr12	120978543	121002512	23970	+	ensembl_havana	gene	17	HNF1A	ensembl_havana	protein_coding	FALSE	FALSE
ENSG00000135317	0.51	0.00128145	NA	NA	0.37	0.0249839	NA	NA	146.58	136.469	120.322	-0.1	-0.18	10.11	16.15	0.935431	0.725739	0.103896	-0.43828	0.541561	0.0179266	0.702683	0.104115	160.365	-420.853	CREB1, ERG, ASCL2, AR, ETS1, CTCF, ZFX, E2F1, RUNX1, MYC, FOXA1, ETV1, ESR1, ELK4, ELF1, TCF7L2, GABPA, ETV4, FOXP1, JUND	FEZF1, AHRR, E2F3, BHLHE40, RFXANK, MEIS2, KLF11, CLOCK, ZSCAN9, ZBTB14, MITF, NCOR1, DEAF1, MAF, E2F6, KAT7, ZBTB7A, KLF8, ZBTB11, NFATC1, FOS, MYC, ESR1, NR3C1, MYCN, TP53, JUN, TFAP2A, PGR, SP1, NFIC, POU2F2, H2AFZ, ZBTB48, MYB, AR, RARA, NR2F6, NR2F1, IRF1, EGR2, ERG, VDR, ESRRA, SRF, SKI, LYL1, IRF2, ETS1, ATF2, FOSL1, FOSL2, TCF3, GATA1, CREB1, ZFX, ZKSCAN1, JUNB, JUND, TAL1, ATF7, CEBPB, XBP1, SPI1, EGR1, ATF1, ATF3, ELK1, RXRA, NFKB1, TBP, POU3F2, HOXA5, BCL3, TAF1, USF1, RFX1, NR4A1, NFYA, GATA2, GATA3, NR2F2, YY1, ARNT, ELK4, RXRB, HOXA6, OTX2, ELF1, SOX5, ZNF76, SREBF1, PPARG, PBX3, STAT3, BCL6, ETV6, HNF4A, STAT1, STAT6, STAT5A, ETV4, GATA4, SOX2, CTCF, CEBPA, CEBPD, MXI1, ETV1, ZNF83, ZNF84, STAT5B, STAT2, ZNF143, FOXA1, PKNOX1, MAZ, MAX, ELF3, ZXDB, HOXA4, HSF1, NFKB2, E2F1, RUNX1, FLI1, TFAP4, POU5F1, SP2, SP4, PAX5, CREM, KMT2A, RELA, GABPA, EGR3, SOX4, FOXM1, NFATC3, KLF10, REST, IKZF1, SMAD4, NEUROD1, RUNX3, KLF9, KLF5, RUNX2, NFYC, TFDP1, ZNF266, NONO, IRF4, TEAD4, NCOA1, SMAD2, SMAD1, USF2, ZBTB6, E2F4, NFE2, NFIL3, NRF1, HIF1A, ZXDC, ZNF792, ARID4B, E4F1, SP5, GRHL2, NIPBL, ZNF280D, ZFP1, ZNF549, ZNF449, ZNF574, ZNF600, MIER3, ZBTB33, HOMEZ, RCOR2, SIX5, ZGPAT, CTCFL, GRHL3, ESR2, TFAP2C, GATA6, SMARCC1, THAP11, ZNF778, ZNF48, TCF12, MNT, ELF4, SMAD5, ASCL2, MXD3, KLF16, ZNF341, GLIS2, BCL11B, BCL11A, NEUROG2, FOXP1, TP63, ZNF335, KAT8, ZBTB26, TCF7L1, HMG20A, ZFP64, HEYL, TCF7L2, PRDM10, ZBTB40, RBAK, EHF, ZFAT, RERE, DNMT3B, ZNF629, KDM5B, EBF1, ZNF639, KLF15, ZNF580, GMEB2, KMT2B, SMC3, FOXA2, ZNF652, HIF3A, KLF13, NCOR2, ZHX2	chr6	85505496	85594156	88661	-	ensembl_havana	gene	12	SNX14	ensembl_havana	protein_coding	FALSE	FALSE
ENSG00000135334	0.6	7.97242e-05	NA	NA	0.54	0.000660602	NA	NA	162.262	154.886	96.0393	-0.07	-0.69	7.38	58.85	0.877936	0.491846	-0.13924	-0.379441	0.327188	0.0143182	0.512782	0.0896398	-160.408	-151.515	MYC, RELA, E2F1, ERG, CREB1, AR, ASCL2, CTCF, ELF1, RUNX1, ETS1, NANOG, FOXP1, FOXA1, ETV1, TCF7L2, ETS2, ESR1, GABPA	E2F8, E2F3, ARID1A, BHLHE40, KLF11, ZNF263, ZBTB7B, T, CLOCK, ZSCAN9, ZNF264, KLF4, FOXO3, ZEB2, MAFK, MITF, ZNF217, PITX3, NCOR1, DEAF1, MAF, E2F6, PRDM1, SPDEF, ZBTB7A, ZIC2, ZBTB11, NFATC1, EOMES, FOS, MYC, ESR1, NR3C1, MYCN, TP53, JUN, TFAP2A, PGR, SP1, NFIC, POU2F2, ZSCAN5DP, ZBTB48, MYB, MYBL2, AR, RARA, NR2F6, IRF1, EGR2, ERG, VDR, SRF, SKI, LYL1, MYF5, ETS1, ETS2, ATF2, TCF4, TCF3, GATA1, CREB1, JUND, TAL1, CEBPB, SPI1, EGR1, ATF1, ATF3, WT1, RXRA, NFKB1, TBP, HOXA5, BCL3, TAF1, USF1, RFX1, NR4A1, NFYA, GATA2, GATA3, APC, NFYB, YY1, ARNT, ELK4, TEAD1, HOXA6, OTX2, ELF1, ZNF76, PPARG, STAT3, BCL6, HNF4A, STAT1, STAT5A, GATA4, NKX2-1, RFX5, SOX2, SOX9, NR2C2, CTCF, CEBPA, CEBPD, MXI1, ETV1, ZNF83, STAT5B, ZNF143, FOXA1, FOXA3, DLX1, MAZ, MAX, ELF3, SMAD3, FOXK1, HOXA4, E2F1, FOXK2, RUNX1, FLI1, TFAP4, POU5F1, SP2, SP4, ID3, PAX5, CREM, MECOM, KMT2A, RELA, RBPJ, GABPA, EGR3, SOX4, FOXM1, NFIA, ZBTB17, KLF10, REST, SP140, KLF1, IKZF1, SMAD4, NEUROD1, RUNX3, KLF9, NFYC, VEZF1, TFDP1, HES1, MXD4, NONO, IRF4, TEAD4, ELF2, ZKSCAN8, NCOA1, SMAD1, USF2, E2F4, NFE2, NRF1, HIF1A, ZNF792, ZBED5, ARID4B, KLF17, ZNF618, E4F1, SP5, GRHL2, NIPBL, ZNF280D, HMBOX1, ZNF574, ZNF467, ZBTB33, HOMEZ, SIX5, OSR2, MIER2, ZGPAT, ZC3H8, ZBTB2, L3MBTL4, GLIS1, CTCFL, SMARCC2, SP7, GRHL3, ZNF384, GATAD1, GATAD2B, TFAP2C, GATA6, SMARCC1, E2F7, CREB3L1, ZNF524, THAP11, ZNF778, ZNF48, SIN3A, TCF12, PHOX2B, MNT, TEAD3, ELF4, KLF6, SMAD5, ASCL2, OVOL2, ZNF692, MXD3, KLF16, ZNF341, GLIS2, ZFHX2, BCL11B, ZNF350, BCL11A, MIXL1, FOXP1, TP63, EBF3, ZNF335, ZNF644, KAT8, NANOG, PATZ1, BARX1, ZBTB20, ZBTB26, TCF7L1, ZFP64, SIX2, DMAP1, TCF7L2, PRDM10, PRDM9, ZBTB40, RBAK, EHF, UBP1, HMG20B, ZFAT, RERE, DNMT3B, ZNF629, KDM5B, EBF1, ZNF639, KLF15, ZNF391, LEF1, ZNF580, GMEB2, TBX21, KMT2B, SMC3, FOXA2, HIF3A, ZNF281, KLF12, MAFB, ETV7, GMEB1, ZHX2	chr6	87675072	87702209	27138	-	ensembl_havana	gene	8	AKIRIN2	ensembl_havana	protein_coding	FALSE	FALSE
ENSG00000135336	0.72	5.81675e-07	0.21	0.309043	0.61	8.99276e-05	0.08	0.700336	121.726	106.807	74.7021	-0.19	-0.52	14.92	32.1	0.868527	0.412676	-0.050992	-0.410743	0.703686	0.00494355	0.825382	0.0432245	-12.7131	-335.626	FOXA1, AR, ETV1, ELF1, ERG, ETS1, TFAP4, GABPA, RUNX1, CREB1, CTCF, HOXB13, MYC, ASCL2, E2F1, ESR1, RELA, FOXP1	E2F8, ZBTB42, KLF11, ZNF263, CLOCK, KLF4, ZBTB14, HBP1, MAFK, MITF, ZNF217, PITX3, NCOR1, MAF, E2F6, ZNF324, FOXH1, SPDEF, KAT7, ZIC2, ZBTB11, NFATC1, FOS, MYC, ESR1, NR3C1, MYCN, TP53, JUN, TFAP2A, PGR, SP1, POU2F2, H2AFZ, ZSCAN5DP, GLI2, ZSCAN22, ZBTB48, MYB, AR, RARA, NR2F6, NR2F1, IRF1, EGR2, ERG, VDR, SRF, LYL1, NR2C1, MYF5, ETS1, ATF2, TCF4, TCF3, GATA1, CREB1, ZNF30, ZNF8, JUNB, JUND, TAL1, ATF7, CEBPB, XBP1, SPI1, ATF1, ELK1, TFE3, WT1, RXRA, TBP, POU3F2, HOXA5, BCL3, TAF1, USF1, RFX1, NR4A1, NFYA, GATA3, NR2F2, NFYB, YY1, ELK4, TEAD1, RXRB, KDM5A, HOXA6, HOXC8, OTX2, ELF1, SOX5, AHR, ZNF76, PPARG, ZEB1, PBX3, STAT3, BCL6, ETV6, KDM5C, HNF4A, STAT1, STAT5A, ETV4, GATA4, NKX2-1, SOX2, SOX9, NR2C2, CTCF, CEBPA, CEBPD, MXI1, ETV1, ASCL1, ZNF83, STAT5B, ZNF143, CEBPG, FOXA1, PKNOX1, DLX1, MAZ, KLF3, MAX, ELF3, SMAD3, HOXA4, HSF1, E2F1, RUNX1, RELB, FLI1, TFAP4, POU5F1, SP2, SP4, PAX5, CREM, MECOM, KMT2A, RELA, RBPJ, GABPA, EGR3, FOXM1, ZBTB17, KLF10, REST, NR1H3, SP140, KLF1, IKZF1, SMAD4, NEUROD1, RUNX3, KLF9, KLF5, RUNX2, NFYC, VEZF1, TFDP1, MXD4, ZNF266, IRF3, NONO, IRF4, TEAD4, TWIST1, ZKSCAN8, NCOA1, SMAD1, USF2, NFE2L2, E2F4, NFE2, NRF1, HIF1A, ZXDC, ZNF792, ARID4B, E4F1, ZNF518A, SP5, NIPBL, ZNF280D, ZNF574, MIER3, ZNF467, ZBTB33, ZNF554, GATAD2A, HOMEZ, SIX5, ZNF687, ZGPAT, ZNF511, GLIS1, CTCFL, SMARCC2, GATAD1, TFAP2C, HOXB13, GATA6, E2F7, CREB3L1, THAP11, ZSCAN31, ZNF75A, ZNF382, SIN3A, TCF12, MNT, ZBTB18, TEAD3, ELF4, KLF6, CDX2, SMAD5, ASCL2, HINFP, OVOL2, MXD3, KLF16, BACH2, BCL11B, TGIF2, BCL11A, MIXL1, FOXP1, TP63, EBF3, KAT8, NANOG, ZBTB26, TCF7L1, HMG20A, DMAP1, ZBTB40, RBAK, RERE, DNMT3B, KDM5B, EBF1, KLF15, ZNF580, GMEB2, RCOR1, TBX21, NOTCH3, KMT2B, BARX2, FOXA2, KLF12, GMEB1, ZHX2	chr6	87590067	87667453	77387	+	ensembl_havana	gene	14	ORC3	ensembl_havana	protein_coding	FALSE	FALSE
ENSG00000135338	0.52	0.000911692	NA	NA	0.49	0.00217799	NA	NA	160.964	136.999	117.326	-0.23	-0.22	23.97	19.67	0.935431	0.456424	-0.357495	-0.540686	0.0215402	0.0015993	0.0795502	0.0194427	-81.3299	-75.5054	ZFX, ESR1, AR, RUNX1, TCF7L2, E2F1, ELF1, CREB1, HOXB13, NANOG, JUND, FOXA1	BHLHE40, RFXANK, KLF11, ZNF263, ZBTB7B, T, KLF4, ZEB2, MAFK, MITF, NCOR1, DEAF1, E2F6, SPDEF, KAT7, ZBTB7A, KLF8, NFATC1, EOMES, FOS, MYC, ESR1, NR3C1, MYCN, TP53, JUN, TFAP2A, PGR, SP1, POU2F2, H2AFZ, GLI2, ZSCAN22, ZBTB48, MYBL2, AR, IRF1, EGR2, ERG, VDR, SRF, ETS1, TCF3, GATA1, CREB1, ZFX, ZNF22, UBTF, JUND, TAL1, CEBPB, SPI1, EGR1, ATF1, ATF3, ATF6, WT1, RXRA, NFKB1, TBP, POU3F2, BCL3, TAF1, USF1, RFX1, NFYA, NFYB, YY1, ARNT, TEAD1, RXRB, KDM5A, HOXA6, HOXC8, OTX2, ELF1, TCF7, PPARG, ZEB1, PBX3, KDM5C, HNF4A, STAT6, STAT5A, GATA4, RFX2, RFX3, RFX5, SOX2, SOX9, CTCF, CEBPD, ASCL1, STAT5B, ZNF133, ZNF143, FOSB, FOXA1, PKNOX1, DLX1, MAZ, MAX, HSF1, E2F1, RUNX1, FLI1, TFAP4, POU5F1, SP2, SP4, SP3, ID3, PAX5, CREM, KMT2A, RELA, GABPA, EGR3, FOXM1, ZBTB17, KLF10, REST, SP140, IKZF1, SMAD4, NEUROD1, RUNX3, KLF9, KLF5, RUNX2, NFYC, TFDP1, IRF3, STAT4, NONO, TEAD4, NCOA1, SMAD2, SMAD1, USF2, ZBTB6, NFE2, NFIL3, ZNF528, E4F1, ZNF770, GRHL2, NIPBL, ZNF280D, ZNF574, ZNF600, MIER3, ZBTB33, ZNF554, ZNF329, SIX5, OSR2, ZC3H8, GLIS1, ZNF563, SMARCC2, CREB3L4, ZNF384, GATAD1, TFAP2C, HOXB13, GATA6, SMARCC1, ZNF48, SIN3A, TCF12, TBX5, KLF6, CDX2, SMAD5, OVOL2, ZNF692, ZNF341, GLIS2, ZFHX2, BCL11B, HOXD1, FOXP1, TP63, EBF3, ZNF335, ZNF644, KAT8, NANOG, PATZ1, ZBTB20, ZBTB26, TCF7L1, HMG20A, ZFP64, TCF7L2, GRHL1, ZFAT, KDM5B, EBF1, KLF15, ZNF580, RCOR1, TBX21, KMT2B, BARX2, SMC3, FOXA2	chr6	79484991	79537458	52468	-	ensembl_havana	gene	13	LCA5	ensembl_havana	protein_coding	FALSE	FALSE
ENSG00000135374	0.46	0.00404537	NA	NA	0.5	0.0015544	NA	NA	19.1883	28.0253	33.6411	0.55	0.26	8.84	5.62	0.55269	0.879817	4.67559	-0.588124	6.06068e-16	0.336035	7.15242e-13	0.601827	127.143	-45.3672	ERG, ASCL2, HOXB13, GRHL2, AR, NR3C1, E2F1, CREB1, FOXA1	SPDEF, MYC, ESR1, NR3C1, MYCN, PGR, SP1, ZBTB48, AR, ERG, CREB1, ATF1, WT1, RXRA, NFYA, GATA3, YY1, AHR, PPARG, CTCF, ZNF143, FOXA1, PKNOX1, MAX, E2F1, RUNX1, FLI1, ID3, KMT2A, NR1H3, SP140, SMAD4, HIF1A, ZXDC, GRHL2, TFAP2C, HOXB13, KLF6, ASCL2, TP63, TCF7L1, KDM5B, FOXA2, HIF3A	chr11	34478793	34513805	35013	-	ensembl_havana	gene	9	ELF5	ensembl_havana	protein_coding	FALSE	FALSE
ENSG00000135709	0.64	1.80105e-05	NA	NA	0.64	2.87754e-05	NA	NA	57.8226	48.9113	38.4664	-0.24	-0.35	8.91	10.44	0.675736	0.613428	-0.509007	-0.732041	0.0556674	0.0115311	0.153286	0.0774253	-365.931	-144.748	CREB1, NANOG, AR, GABPA, ERG, ZFX, CTCF, JUND, MYC, ETS1, E2F1, FOXA1, SMARCA5	BHLHE40, MEIS2, KLF11, ZSCAN9, KLF4, FOXO3, SNAI2, ZBTB14, RAD21, SMARCA5, MITF, NCOR1, DEAF1, MAF, E2F6, ZBTB7A, KLF8, NFATC1, FOS, MYC, ESR1, NR3C1, MYCN, TP53, JUN, TFAP2A, PGR, SP1, NFIC, H2AFZ, ZSCAN5DP, ZSCAN22, ZBTB48, MYB, MYBL2, AR, RARA, IRF1, EGR2, ERG, VDR, SRF, SKI, LYL1, ETS1, MYOD1, ATF2, FOSL2, TCF4, TCF3, GATA1, CREB1, ZFX, ZNF18, JUND, TAL1, CEBPB, XBP1, SPI1, EGR1, ATF1, ATF3, TFE3, WT1, RXRA, NFKB1, TBP, BCL3, TAF1, USF1, NFYA, GATA2, YY1, TEAD1, RXRB, OTX2, ELF1, SOX5, SREBF1, PPARG, ZEB1, PBX1, PBX2, PBX3, STAT3, BCL6, STAT1, STAT6, STAT5A, GATA4, CTCF, CEBPA, CEBPD, MXI1, ASCL1, ZNF83, STAT5B, ZNF143, FOXA1, FOXA3, PKNOX1, MAZ, MAX, ELF3, SMAD3, ZXDB, HSF1, E2F1, RUNX1, RELB, FLI1, TFAP4, POU5F1, SP2, SP4, SP3, PAX5, CREM, KMT2A, ZNF92, RELA, RBPJ, GABPA, EGR3, FOXM1, SSRP1, ZBTB17, KLF10, REST, SP140, KLF1, IKZF1, SMAD4, NEUROD1, KLF9, KLF5, RUNX2, NFYC, TFDP1, MXD4, STAT4, NONO, ZKSCAN8, NCOA1, SMAD2, USF2, E2F4, NFE2, NFIL3, NRF1, HIF1A, ZNF792, ZNF528, ARID4B, SP5, ZNF770, NIPBL, ZFP1, ZNF549, MIER3, GATAD2A, HOMEZ, ZGPAT, ZBTB2, GLIS1, CTCFL, SMARCC2, GRHL3, GATAD1, TFAP2C, SMARCC1, THAP11, ZNF778, ZNF48, ZNF382, TCF12, MNT, TEAD3, KLF6, CDX2, SMAD5, ARID3A, ZSCAN5A, MXD3, SCRT1, KLF16, ZNF341, GLIS2, ZFHX2, ZNF436, ZNF407, BCL11B, TGIF2, NEUROG2, FOXP1, TP63, ZNF644, KAT8, NANOG, PATZ1, ZBTB26, TCF7L1, DMAP1, PRDM10, THAP1, DNMT3B, KDM5B, EBF1, MLX, ZNF639, KLF15, MBD1, LEF1, ZNF580, GMEB2, RCOR1, TBX21, KMT2B, SOX13, SMC3, FOXA2, HIF3A, KLF12, MAFB	chr16	85027751	85094230	66480	+	ensembl_havana	gene	12	KIAA0513	ensembl_havana	protein_coding	FALSE	FALSE
ENSG00000135720	0.52	0.00107485	0.29	0.16452	0.39	0.0181526	0.39	0.0518903	61.5342	72.826	60.3156	0.24	-0.27	11.29	12.51	0.566069	0.912381	-0.0130393	-0.221068	0.944749	0.279807	0.971137	0.544771	-107.936	-303.648	AR, ZFX, MYC, ERG, BRD4, ETS1, E2F1, ERF, FOXA1, GATA2, JUND, CREB1, NKX3-1, RUNX1, CTCF, FOXP1	BHLHE40, MEIS2, BACH1, ZNF263, HOXA2, KLF4, FOXO3, ZBTB14, RAD21, SMARCA5, FOXD2, BRD4, MITF, NCOR1, MAF, E2F6, MTA2, ZBTB7A, NFATC1, ZBED1, FOS, MYC, ESR1, NR3C1, MYCN, TP53, JUN, PGR, SP1, NFIC, POU2F2, H2AFZ, ZSCAN5DP, ZBTB48, MYB, AR, RARA, NR2F1, IRF1, EGR2, ERG, SRF, SKI, NR2C1, IRF2, ETS1, TCF4, TCF3, GATA1, CREB1, ZFX, ZNF24, ZKSCAN1, JUND, TAL1, CEBPB, SPI1, EGR1, ATF1, ATF3, WT1, RXRA, NFKB1, TBP, BCL3, TAF1, USF1, NR4A1, NFYA, GATA2, YY1, ARNT, KDM5A, ELF1, PPARG, ZEB1, PBX3, STAT3, BCL6, HNF4A, STAT1, STAT5A, GATA4, SOX2, SOX9, CTCF, MXI1, ERF, ETV1, STAT5B, STAT2, ZNF143, FOXA1, MAZ, MAX, HSF1, E2F1, RUNX1, FLI1, TFAP4, POU5F1, MEF2A, SP2, SP4, ID3, PAX5, CREM, MECOM, KMT2A, RELA, RBPJ, GABPA, EGR3, SOX4, FOXM1, ZBTB17, KLF10, REST, SP140, KLF1, IKZF1, SMAD4, NEUROD1, RUNX3, KLF9, KLF5, RUNX2, VEZF1, MXD4, IRF3, SMC1A, STAT4, NONO, TEAD4, NCOA2, ZKSCAN8, NCOA1, SMAD1, USF2, ZFHX3, NFE2L2, E2F4, BATF, NFE2, NRF1, HIF1A, ZNF618, NIPBL, MIER3, ZNF467, ZSCAN2, ZBTB33, ZSCAN29, RCOR2, SIX5, ZNF687, ZBTB2, ZNF511, CTCFL, GRHL3, GATAD1, GATAD2B, ZNF592, PROX1, GATA6, SMARCC1, CREB3L1, THAP11, ZNF48, SIN3A, TCF12, MNT, SMAD5, NKX3-1, ARID3A, ASCL2, HINFP, MTA3, MXD3, BCL11B, BCL11A, FOXP1, TP63, ZNF335, ZNF644, TCF7L1, DMAP1, PRDM10, ZNF224, KDM5B, EBF1, ZNF639, KLF15, ZNF580, ZHX1, TBX21, KMT2B, SMC3, FOXA2, HIF3A, DNMT3A	chr16	66720893	66751798	30906	-	ensembl_havana	gene	12	DYNC1LI2	ensembl_havana	protein_coding	FALSE	FALSE
ENSG00000135736	0.47	0.00337727	NA	NA	0.51	0.00140041	NA	NA	90.8316	67.5932	74.253	-0.43	0.14	23.24	6.66	0.566069	0.796453	-0.636123	-0.472536	0.0136795	0.0933834	0.0574507	0.292105	-156.122	-123.156	MYC, CREB1, AR, BRD4, ETV1, E2F1, ZFX, ERG, ETS1	BHLHE40, RFXANK, KLF11, ZNF263, BRD4, MITF, NCOR1, E2F6, ZBTB7A, FOS, MYC, ESR1, MYCN, TP53, JUN, TFAP2A, PGR, SP1, H2AFZ, ZBTB48, MYB, AR, RARA, IRF1, EGR2, ERG, VDR, ETS1, TCF4, TCF3, GATA1, CREB1, ZFX, JUND, TAL1, SPI1, EGR1, RXRA, NFKB1, TBP, BCL3, TAF1, USF1, RFX1, NFYA, GATA2, GATA3, NFYB, YY1, HOXA6, ELF1, PBX2, PBX3, STAT3, BCL6, KDM5C, STAT1, GATA4, RFX3, SOX9, CTCF, CEBPA, MXI1, ETV1, STAT5B, STAT2, ZNF143, PKNOX1, MAZ, MAX, HOXA4, HSF1, E2F1, RUNX1, RELB, FLI1, TFAP4, POU5F1, SP2, SP4, PAX5, KMT2A, RELA, GABPA, EGR3, FOXM1, ZBTB17, REST, SP140, NEUROD1, RUNX3, KLF5, RUNX2, NFYC, VEZF1, IRF3, TEAD4, NCOA1, USF2, NFE2, ZXDC, NIPBL, ZNF467, ZGPAT, ZC3H8, GLIS1, CTCFL, GRHL3, GATAD2B, TFAP2C, JARID2, GATA6, SMARCC1, ZNF48, SIN3A, TCF12, MTA3, MXD3, ZNF341, GLIS2, ZFHX2, BCL11A, TP63, EBF3, NANOG, PATZ1, ZBTB20, ZFP64, SIX2, KDM5B, EBF1, PRDM4, KMT2B, ZNF148, FOXA2, ZNF652, ZNF281	chr16	57512178	57536599	24422	-	ensembl_havana	gene	5	CCDC102A	ensembl_havana	protein_coding	FALSE	FALSE
ENSG00000135845	0.52	0.00100636	NA	NA	0.33	0.0449862	NA	NA	58.6063	58.9126	51.9512	0.01	-0.18	0.31	6.96	0.926259	0.842184	-0.121505	0.0112724	0.598133	0.964134	0.748649	0.987079	-202.883	31.528	E2F1, ETV1, AR, ZFX, FOXA1, ERG, SFPQ, GATA2, GABPA, NANOG, ETS1, ELF1, RELA, CREB1, ESR1, ASCL2, SMARCA5, CTCF, NR3C1	E2F8, FEZF1, E2F3, BHLHE40, RFXANK, KLF11, ZNF263, CLOCK, ZNF264, KLF4, FOXO3, RAD21, SMARCA5, HBP1, MAFK, MITF, NCOR1, MAF, E2F6, ZNF324, ZNF189, MTA2, SPDEF, ZBTB7A, KLF8, ZBTB11, NFATC1, ZBED1, NSD2, FOS, MYC, ESR1, NR3C1, MYCN, TP53, JUN, TFAP2A, PGR, SP1, NFIC, POU2F2, H2AFZ, ZSCAN22, ZBTB48, MYB, AR, RARA, NR2F6, IRF1, ERG, VDR, ESRRA, SRF, SKI, LYL1, NR2C1, MYF5, ZNF35, IRF2, ETS1, ATF2, FOSL2, TCF4, TCF3, GATA1, CREB1, ZFX, ZNF18, ZKSCAN1, JUNB, JUND, TAL1, CEBPB, SPI1, EGR1, ATF1, ATF3, ELK1, RXRA, TBP, BCL3, TAF1, USF1, RFX1, NR4A1, SFPQ, NFYA, GATA2, GATA3, APC, YY1, ELK4, MZF1, RXRB, KDM5A, OTX2, ELF1, AHR, TCF7, PPARG, STAT3, BCL6, ETV6, HNF4A, STAT1, ETV4, GATA4, NKX2-1, RFX2, RFX5, SOX9, NR2C2, CTCF, CEBPA, CEBPD, MXI1, ETV1, ASCL1, STAT5B, STAT2, ZNF143, CEBPG, FOXA1, MAZ, ZNF121, ZNF280A, MAX, ELF3, SMAD3, HSF1, E2F1, RUNX1, RELB, FLI1, TFAP4, POU5F1, SPIB, SP2, PAX5, CREM, KMT2A, RELA, GABPA, EGR3, SOX4, FOXM1, SSRP1, NFIA, ZBTB17, KLF10, REST, NR1H3, SP140, KLF1, IKZF1, SMAD4, NEUROD1, RUNX3, KLF9, KLF5, RUNX2, NFYC, TFDP1, MXD4, SMC1A, STAT4, NONO, IRF4, TEAD4, NCOA1, SMAD2, USF2, NFE2L2, E2F4, BATF, NFE2, NFIL3, NRF1, HIF1A, ZNF423, ZXDC, ZNF792, ZBED5, ARID4B, E4F1, ZNF518A, SP5, ZNF770, NIPBL, ZNF280D, ZFP1, ZNF574, MIER3, ZNF467, ZBTB33, ZNF554, GATAD2A, HOMEZ, ZNF654, ZNF444, SIX5, ZGPAT, ZC3H8, ZBTB2, L3MBTL4, ZNF511, GLIS1, CTCFL, GATAD1, GATAD2B, TFAP2C, PROX1, GATA6, SMARCC1, THAP11, ZNF48, ZNF75A, SIN3A, TCF12, TBX5, TEAD3, ELF4, KLF6, SMAD5, ASCL2, HINFP, MTA3, MXD3, KLF16, BCL11B, BCL11A, FOXP1, TP63, EBF3, ZNF644, KAT8, NANOG, PATZ1, TCF7L1, ZFP64, MYNN, DMAP1, PRDM10, ZBTB40, EHF, DNMT3B, ZNF629, KDM5B, EBF1, ZNF639, ZNF580, GMEB2, RCOR1, ZHX1, TBX21, KMT2B, SOX13, SMC3, FOXA2, ZNF652, HIF3A, ZNF281, ZHX2	chr1	172370189	172444086	73898	-	ensembl_havana	gene	9	PIGC	ensembl_havana	protein_coding	FALSE	FALSE
ENSG00000136100	0.54	0.000554096	NA	NA	0.52	0.00111981	NA	NA	151.076	145.969	109.181	-0.05	-0.42	5.11	36.79	0.892916	0.574117	-0.00474523	-0.497357	0.978015	0.00792207	0.988174	0.0598051	-168.035	-516.382	ASCL2, RUNX1, E2F1, ERG, JUND, ETV1, GABPA, AR, ERF, MYC, CTCF, ZFX, FOXA1, NANOG, GATA2, NR3C1, ETS1, CREB1, ESR1	ZNF316, ZBTB42, BHLHE40, RFXANK, KLF11, ZNF263, KLF4, FOXO3, SNAI2, ZBTB14, RAD21, SMARCA5, MAFK, BRD4, MITF, ZNF217, NCOR1, MAF, E2F6, ZNF324, SPDEF, KAT7, ZBTB7A, ZIC2, KLF8, ZBTB11, NFATC1, ZBED1, MYC, ESR1, NR3C1, MYCN, TP53, JUN, TFAP2A, PGR, SP1, NFIC, POU2F2, H2AFZ, ZBTB48, MYB, MYBL2, AR, RARA, NR2F6, NR2F1, THRB, IRF1, ERG, VDR, ESRRA, SRF, SKI, ZNF35, IRF2, ETS1, MYOD1, FOSL2, TCF4, TCF3, GATA1, CREB1, ZFX, ZNF18, ZNF24, ZKSCAN1, ZNF30, UBTF, JUND, TAL1, ATF7, CEBPB, SPI1, EGR1, ATF1, ATF3, ATF4, TFE3, RXRA, NFKB1, TBP, BCL3, TAF1, USF1, NR4A1, NFYA, GATA2, GATA3, NR2F2, YY1, ARNT, TEAD1, RXRB, HOXA6, OTX2, ELF1, SOX5, SOX6, TCF7, PPARG, ZEB1, CUX1, PBX3, STAT3, BCL6, ETV6, KDM5C, HNF4A, STAT1, STAT6, STAT5A, ETV4, GATA4, RFX5, SOX9, NR2C2, CTCF, CEBPA, CEBPD, MXI1, ERF, ETV1, STAT5B, ZNF143, PDX1, CEBPG, FOXA1, FOXA3, PKNOX1, MAZ, ZNF280A, MAX, SUMO2, ELF3, SMAD3, HSF1, E2F1, RUNX1, FLI1, TFAP4, POU5F1, MEF2A, SP4, PAX5, CREM, KMT2A, RELA, RBPJ, MEF2C, GABPA, SOX4, FOXM1, SSRP1, NFIA, ZBTB17, KLF10, REST, KLF1, IKZF1, SMAD4, NEUROD1, RUNX3, KLF9, KLF5, RUNX2, NFYC, TFDP1, HIC1, MXD4, IRF3, SMC1A, NONO, IRF4, TEAD4, ZKSCAN8, NCOA1, SMAD1, USF2, NFE2L2, E2F4, BATF, NFE2, NFIL3, NRF1, HIF1A, ZNF792, ARID4B, ZNF770, NIPBL, ZFP1, ZNF449, ZNF574, MIER3, ZNF467, ZBTB33, ZNF554, ZNF329, GATAD2A, HOMEZ, RCOR2, ZNF654, SIX5, ZNF687, OSR2, MIER2, ZGPAT, ZBTB2, ZNF610, L3MBTL4, ZNF511, GLIS1, ZNF784, CTCFL, ZNF563, GRHL3, GATAD1, ZNF592, TFAP2C, PROX1, GATA6, SMARCC1, CREB3L1, THAP11, ZNF48, SIN3A, TCF12, MNT, TEAD3, KLF6, CDX2, SMAD5, ARID3A, ASCL2, HINFP, MTA3, MXD3, KLF16, GLIS2, BARHL1, FOXP3, BCL11B, TGIF2, PRDM14, BCL11A, NEUROG2, MIXL1, TP63, ZNF335, ZNF644, KAT8, NANOG, PATZ1, ZBTB26, TCF7L1, HMG20A, ZFP64, MYNN, DMAP1, PRDM9, ZBTB40, ZNF701, RERE, KDM5B, EBF1, ZNF639, KLF15, ZFP69B, ZNF580, GMEB2, TBX21, MAFF, KMT2B, SOX13, SMC3, FOXA2, HIF3A, ZNF711, KLF12, MAFB, ZHX2	chr13	52412602	52450628	38027	-	ensembl_havana	gene	12	VPS36	ensembl_havana	protein_coding	FALSE	FALSE
ENSG00000136193	0.53	0.000720746	0.31	0.135543	0.38	0.0219948	0.17	0.421258	23.132	20.1381	24.5795	-0.2	0.29	2.99	4.44	0.935431	0.789387	-0.287215	-0.0324078	0.293532	0.913158	0.478374	0.964862	-663.553	-456.886	ZFX, ETS1, FOXA1, NR3C1, AR, ESR1	BHLHE40, KLF4, SMARCA5, MITF, E2F6, ZBTB7A, MYC, ESR1, NR3C1, MYCN, JUN, PGR, SP1, NFIC, H2AFZ, MYB, AR, ERG, ESRRA, ETS1, MYOD1, TCF3, CREB1, ZFX, JUND, TAL1, TBP, BCL3, USF1, ELF1, PPARG, PBX3, BCL6, CTCF, STAT5B, ZNF143, FOXA1, MAZ, MAX, E2F1, RUNX1, RELB, FLI1, TFAP4, KMT2A, GABPA, REST, NEUROD1, KLF9, KLF5, NONO, TWIST1, NCOA1, USF2, NFE2, NIPBL, RCOR2, ZNF444, L3MBTL4, GLIS1, TFAP2C, E2F7, SIN3A, TCF12, NEUROG2, TP63, ZNF644, ZNF768, TCF7L1, ZBTB40, KDM5B, LEF1, ZNF580, RCOR1, TBX21, FOXA2	chr7	29920103	29990289	70187	-	ensembl_havana	gene	16	SCRN1	ensembl_havana	protein_coding	FALSE	FALSE
ENSG00000136521	0.61	5.22054e-05	0.11	0.584518	0.39	0.0177795	0	0.986793	94.9096	92.0688	89.9721	-0.04	-0.03	2.84	2.1	0.994963	0.817744	0.576785	-0.224043	0.0218756	0.4125	0.0802738	0.669116	550.478	14.5415	AR, FOXA1, ESR1, ERG, ZFX, ASCL2, FOXP1, GRHL2, MYC, HOXB13, CREB1, GABPA, ETS1, ETV1, GATA2, TCF7L2, ELK4, NKX3-1, ELF1, E2F1, CTCF, JUND	E2F8, ZNF316, NR5A2, E2F3, KLF11, ZNF263, T, TP73, YY2, CLOCK, KLF4, FOXO3, ZEB2, HBP1, MAFK, MITF, ZNF217, PITX3, NCOR1, MAF, SPDEF, KAT7, ZIC2, ZBTB11, NFATC1, FOS, MYC, ESR1, NR3C1, MYCN, TP53, JUN, PGR, SP1, NFIC, POU2F2, H2AFZ, GLI2, ZSCAN22, ZBTB48, MYB, AR, RARA, NR2F6, IRF1, ERG, VDR, ESRRA, SRF, SKI, LYL1, MYF5, ZNF35, IRF2, ETS1, ATF2, GATA1, CREB1, ZFX, JUNB, JUND, TAL1, ATF7, CEBPB, SPI1, EGR1, ATF1, ATF3, ELK1, TFE3, WT1, RXRA, NFKB1, TBP, POU3F2, BCL3, TAF1, USF1, RFX1, NR4A1, NFYA, GATA2, GATA3, NR2F2, NFYB, YY1, ELK4, TEAD1, KDM5A, HOXA6, HOXC9, OTX2, ELF1, SOX5, AHR, ZNF76, PPARG, ZEB1, STAT3, ETV5, ETV6, HNF4A, STAT1, STAT6, STAT5A, ETV4, GATA4, NKX2-1, RFX2, RFX5, SOX2, SOX9, NR2C2, CTCF, CEBPA, MXI1, ETV1, ASCL1, STAT5B, ZNF143, CEBPG, FOXG1, FOXA1, FOXA3, MAZ, ZNF280A, MAX, ELF3, SMAD3, FOXK1, HSF1, E2F1, FOXK2, RUNX1, RELB, FLI1, TFAP4, POU5F1, SP2, SP3, PAX5, CREM, MECOM, KMT2A, PPARD, RELA, RBPJ, GABPA, EGR3, SOX4, FOXM1, DBP, ZBTB17, KLF10, REST, KLF1, SMAD4, NEUROD1, RUNX3, KLF9, KLF5, RUNX2, NFYC, TFDP1, ZNF266, NONO, IRF4, TEAD4, ZKSCAN8, NCOA1, USF2, NFE2L2, NFE2, NFIL3, HIF1A, ZNF528, ARID4B, E4F1, ZNF518A, SP5, GRHL2, NIPBL, ZNF280D, ZFP1, ZNF574, MIER3, ZBTB33, HOMEZ, SIX5, ZGPAT, ZC3H8, GATAD1, TFAP2C, PROX1, HOXB13, GATA6, DLX4, E2F7, THAP11, ZNF48, ZNF75A, TCF12, FEV, MNT, TEAD3, ELF4, KLF6, CDX2, SMAD5, NKX3-1, ASCL2, MXD3, ZNF407, BCL11B, MIXL1, FOXP1, EBF3, SOX17, KAT8, ZBTB26, TCF7L1, DMAP1, HEYL, TCF7L2, PRDM10, ZBTB40, THAP1, EHF, DNMT3B, ZNF629, KDM5B, EBF1, ZNF580, GMEB2, RCOR1, TBX21, INO80, ZBTB21, MAFF, KMT2B, SOX13, SMC3, FOXA2, RUVBL1, HIF3A, MAFB, GMEB1, ZHX2	chr3	179604690	179627647	22958	+	ensembl_havana	gene	12	NDUFB5	ensembl_havana	protein_coding	FALSE	FALSE
ENSG00000136986	0.55	0.000389454	0.46	0.0221756	0.52	0.00111981	0.53	0.00717236	92.9042	95.553	157.042	0.04	0.72	2.65	61.49	0.834566	0.497447	0.251342	0.431009	0.114708	0.012792	0.253535	0.08299	722.863	655.89	E2F1, ERG, MYC, CREB1, GABPA, AR, JUND, ESR1, ZFX, NANOG, RUNX1, FOXP1, ASCL2, CTCF, RELA, ETS1, ETV1, ELF1, FOXA1, HOXB13	E2F3, BHLHE40, BACH1, KLF11, ZNF263, CLOCK, KLF4, FOXO3, RAD21, ZEB2, HBP1, MAFK, MITF, ZNF217, NCOR1, DEAF1, MAF, E2F6, SPDEF, ZBTB7A, ZBTB11, NFATC1, FOS, MYC, ESR1, NR3C1, MYCN, TP53, JUN, TFAP2A, PGR, SP1, POU2F2, H2AFZ, ZBTB48, MYB, AR, RARA, NR2F6, IRF1, EGR2, ERG, VDR, SRF, MYF5, ETS1, MYOD1, ATF2, TCF3, GATA1, CREB1, ZFX, ZNF18, JUND, TAL1, CEBPB, XBP1, SPI1, ATF1, ATF3, RXRA, TBP, BCL3, TAF1, USF1, RFX1, NR4A1, NFYA, GATA2, GATA3, NFYB, YY1, ARNT, TEAD1, KDM5A, HOXA6, OTX2, ELF1, AHR, ZNF76, SREBF1, PPARG, ZEB1, PBX2, PBX3, STAT3, BCL6, HNF4A, STAT1, STAT6, STAT5A, GATA4, RFX2, RFX3, RFX5, SOX2, SOX9, NR2C2, CTCF, CEBPA, CEBPD, MXI1, ETV1, ZNF83, STAT5B, STAT2, ZNF143, CEBPG, FOXA1, PKNOX1, MAX, ELF3, HOXA4, E2F1, RUNX1, RELB, FLI1, TFAP4, POU5F1, SP2, SP4, PAX5, CREM, MECOM, KMT2A, PPARD, RELA, RBPJ, GABPA, EGR3, FOXM1, ZBTB17, KLF10, REST, MTA1, SP140, KLF1, IKZF1, SMAD4, NEUROD1, RUNX3, KLF9, KLF5, NFYC, TFDP1, HES1, STAT4, NONO, IRF4, ZKSCAN8, NCOA1, SMAD2, USF2, NFE2L2, E2F4, BATF, NFE2, NRF1, HIF1A, ARID4B, SP5, GRHL2, NIPBL, ZNF280D, ZFP1, ZNF549, ZNF574, HOMEZ, RCOR2, SIX5, ZC3H8, L3MBTL4, GLIS1, ZNF784, CTCFL, GRHL3, GATAD1, TFAP2C, HOXB13, GATA6, CREB3L1, THAP11, ZNF48, ZNF75A, SIN3A, TCF12, MNT, TBX5, ELF4, KLF6, SMAD5, ASCL2, HINFP, ZNF692, MXD3, SCRT1, KLF16, GLIS2, BCL11B, BCL11A, FOXP1, TP63, ZNF335, KAT8, NANOG, ZBTB20, TCF7L1, DMAP1, HEYL, TCF7L2, PRDM10, ZBTB40, THAP1, RBAK, KDM5B, EBF1, ZFP69B, LEF1, ZNF580, GMEB2, TBX21, KMT2B, SMC3, FOXA2, HIF3A, ETV7, NCOR2	chr8	123013164	123042423	29260	-	ensembl_havana	gene	9	DERL1	ensembl_havana	protein_coding	FALSE	FALSE
ENSG00000136997	0.46	0.00374575	NA	NA	0.5	0.00179134	NA	NA	48.1364	47.5409	67.4771	-0.02	0.51	0.6	19.94	0.777355	0.735937	2.11352	0.18618	1.03301e-08	0.642421	1.18742e-06	0.828603	3978.86	634.968	ETV1, TFAP4, ERG, AR, FOXA1, MYC, RELA, CREB1, GABPA, ESR1, GATA2, E2F1, JUND, ELF1	MEIS1, BHLHE40, BACH1, KLF11, T, TP73, ZBTB14, MITF, NCOR1, MAF, E2F6, FOXH1, PRDM1, SPDEF, ZBTB7A, EOMES, FOS, MYC, ESR1, NR3C1, MYCN, TP53, JUN, PGR, SP1, POU2F2, ZBTB48, MYB, AR, RARA, NR2F6, IRF1, EGR2, ERG, VDR, SRF, SKI, LYL1, ETS1, MYOD1, TCF3, GATA1, CREB1, JUND, TAL1, CEBPB, XBP1, SPI1, EGR1, ATF1, ATF6, RXRA, NFKB1, TBP, POU3F2, HOXA5, TAF1, USF1, NFYA, GATA2, GATA3, NFYB, YY1, HOXA9, OTX2, ELF1, AHR, PPARG, PBX2, STAT3, HNF4A, STAT1, STAT5A, GATA4, NKX2-1, CTCF, CEBPA, CEBPD, MXI1, ETV1, ASCL1, ZNF83, ZNF84, ZNF143, FOSB, FOXA1, PKNOX1, MAZ, MAX, ELF3, SMAD3, FOXK1, HSF1, E2F1, FOXK2, RUNX1, RELB, FLI1, TFAP4, POU5F1, SP2, ID2, SP4, PAX5, MECOM, KMT2A, RELA, RBPJ, GABPA, EGR3, ZBTB17, REST, KLF1, SMAD4, NEUROD1, KLF9, KLF5, NFYC, VEZF1, IRF4, TEAD4, NCOA1, SMAD2, USF2, ZBTB6, BATF, NFE2, NRF1, HIF1A, SP5, ZNF322, SIX5, OSR2, ZBTB2, GLIS1, CTCFL, TFAP2C, PROX1, GATA6, CREB3L1, TCF12, MNT, KLF6, CDX2, HINFP, OVOL2, KLF16, ZNF341, BARHL1, FOXP3, TP63, ZNF335, ZBTB26, TCF7L1, ZFP64, TCF7L2, EBF1, ZNF639, KLF15, NOTCH3, KMT2B, SOX13, FOXA2, ZNF652, NCOR2	chr8	127735434	127741434	6001	+	ensembl_havana	gene	17	MYC	ensembl_havana	protein_coding	TRUE	FALSE
ENSG00000137040	0.52	0.00101485	-0.21	0.322071	0.49	0.00219003	-0.2	0.330565	61.3475	61.3538	58.2989	0	-0.07	0.01	3.05	0.987039	0.987057	-0.0977165	0.142744	0.52773	0.396526	0.691018	0.657704	-66.6097	137.485	FOXP1, ESR1, TCF7L2, ASCL2, FOXA1, E2F1, NR3C1, CTCF, AR, RUNX1, ETS1, ERG, MYC, NANOG, CREB1	E2F8, E2F3, BACH1, ZNF263, YY2, KLF4, FOXO3, HBP1, MAFK, MITF, ZNF217, NCOR1, MAF, E2F6, PRDM1, MTA2, NFAT5, ZBTB7A, ZIC2, NFATC1, ZBED1, FOS, MYC, ESR1, NR3C1, MYCN, TP53, JUN, TFAP2A, PGR, SP1, NFIC, POU2F2, H2AFZ, ZSCAN5DP, ZSCAN22, ZBTB48, MYB, AR, RARA, NR2F6, IRF1, ERG, VDR, ESRRA, SRF, SKI, IRF2, ETS1, MYOG, ATF2, TCF4, TCF3, GATA1, CREB1, YBX3, JUND, TAL1, ATF7, CEBPB, SPI1, EGR1, ATF1, ATF3, WT1, RXRA, NFKB1, TBP, POU3F2, BCL3, TAF1, USF1, RFX1, NR4A1, NFYA, GATA2, GATA3, APC, YY1, TEAD1, RXRB, KDM5A, HOXA6, OTX2, ELF1, AHR, PPARG, ZEB1, STAT3, BCL6, STAT1, STAT5A, ETV4, GATA4, RFX5, SOX2, SOX9, CTCF, CEBPA, CEBPD, MXI1, ZNF83, STAT5B, STAT2, ZNF143, FOXA1, FOXA3, DLX1, MAZ, MAX, ELF3, ZXDB, HSF1, E2F1, FOXK2, RUNX1, RELB, FLI1, TFAP4, POU5F1, MEF2A, SP3, ID3, PAX5, CREM, MECOM, KMT2A, PPARD, RELA, RBPJ, GABPA, EGR3, SOX4, FOXM1, NFATC3, ZBTB17, KLF10, REST, MTA1, KLF1, SMAD4, NEUROD1, RUNX3, KLF9, KLF5, RUNX2, NFYC, VEZF1, MXD4, NONO, IRF4, NCOA1, SMAD2, USF2, NFE2L2, E2F4, BATF, NFE2, NFIL3, NRF1, HIF1A, ZXDC, ZNF792, ZBED5, ARID4B, ZNF518A, ZNF770, GRHL2, NIPBL, ZNF280D, ZFP1, MIER3, ZNF467, ZBTB33, GATAD2A, HOMEZ, RCOR2, ZNF444, SIX5, ZGPAT, ZNF511, GLIS1, SP7, ZNF384, GATAD1, TFAP2C, DLX4, THAP11, ZNF48, TCF12, MNT, TBX5, TEAD3, ELF4, KLF6, SMAD5, ASCL2, HINFP, MXD3, KLF16, FOXP3, BCL11B, TGIF2, BCL11A, FOXP1, TP63, EBF3, ZNF335, KAT8, NANOG, ZBTB26, TCF7L1, DMAP1, HEYL, TCF7L2, PRDM10, HMG20B, ZNF629, KDM5B, MLX, MBD1, ZNF580, GMEB2, RCOR1, ZHX1, TBX21, KMT2B, SOX13, SMC3, FOXA2, ZNF652, HIF3A, KLF12, ETV7, ZHX2	chr9	6011043	6015625	4583	-	havana	gene	9	RANBP6	havana	protein_coding	FALSE	FALSE
ENSG00000137261	0.56	0.000335315	NA	NA	0.5	0.00184271	NA	NA	25.7939	21.91	18.2867	-0.24	-0.26	3.88	3.62	0.819361	0.993567	-1.05119	1.3112	0.0581787	0.0296107	0.158136	0.144741	-24.3176	1.4147	E2F1, AR, FOXA1, CREB1, GABPA, FOXP1, ERG, ASCL2, MYC, ETV1, CTCF, NR3C1, GATA2, ESR1, RUNX1	FEZF1, ZNF316, ARNTL, E2F3, BACH1, ZNF263, ZBTB7B, ZNF264, KLF4, SNAI2, ZBTB14, ZEB2, MAFK, MITF, NCOR1, MAF, E2F6, ZBTB7A, ZIC2, FOS, MYC, ESR1, NR3C1, MYCN, TP53, JUN, TFAP2A, PGR, SP1, NFIC, H2AFZ, GLI2, ZSCAN22, ZBTB48, MYB, AR, RARA, IRF1, EGR2, ERG, SRF, ZNF35, ETS1, FOSL2, TCF4, TCF3, GATA1, CREB1, ZNF18, JUND, TAL1, ATF7, CEBPB, SPI1, EGR1, ATF3, WT1, RXRA, NFKB1, TBP, BCL3, USF1, RFX1, NFYA, GATA2, GATA3, NR2F2, YY1, ELK4, HOXA6, OTX2, ELF1, AHR, SREBF1, ZEB1, BCL6, HNF4A, STAT1, STAT6, STAT5A, RFX2, RFX3, CTCF, MXI1, ETV1, ASCL1, ZNF83, STAT5B, ZNF143, FOXA1, MAZ, MAX, ELF3, HOXA4, NFKB2, E2F1, RUNX1, RELB, FLI1, TFAP4, POU5F1, ID3, PAX5, HHEX, CREM, KMT2A, RELA, GABPA, EGR3, ZBTB17, REST, SP140, KLF1, IKZF1, KLF9, KLF5, RUNX2, NFYC, TFDP1, MXD4, NCOA1, SMAD2, USF2, NFE2L2, E2F4, NFE2, NRF1, HIF1A, ARID4B, SP5, NIPBL, ZNF600, ZNF410, HOMEZ, ZNF444, ZGPAT, ZBTB2, ZSCAN4, GLIS1, CTCFL, SP7, GRHL3, TFAP2C, JARID2, GATA6, SMARCC1, ZNF48, SIN3A, TCF12, KLF6, ASCL2, MTA3, MXD3, BACH2, ZFHX2, BCL11B, FOXP1, TP63, EBF3, NANOG, PATZ1, ZBTB26, TCF7L1, HMG20A, PRDM10, RBAK, EHF, ZNF629, KDM5B, EBF1, ZNF639, ZNF580, TBX21, MAFF, KMT2B, SOX13, SMC3, FOXA2, HIF3A	chr6	24544104	24646155	102052	-	ensembl_havana	gene	13	KIAA0319	ensembl_havana	protein_coding	FALSE	FALSE
ENSG00000137265	0.46	0.00374095	NA	NA	0.52	0.00118132	NA	NA	24.8737	13.8922	23.7022	-0.84	0.77	10.98	9.81	0.454578	0.735937	-0.417983	0.305182	0.376578	0.55277	0.559438	0.771957	-20.9664	20.0374	AR	E2F8, BACH1, ZNF263, ZBTB14, MAF, E2F6, ZNF324, ZBED1, MYC, ESR1, TP53, TFAP2A, PGR, SP1, NFIC, POU2F2, ZBTB48, MYB, AR, RARA, NR2F1, ERG, VDR, SRF, ETS1, TCF3, ZNF18, UBTF, EGR1, TBP, BCL3, TAF1, NFYA, YY1, ELF1, ZEB1, PBX3, STAT3, STAT5A, GATA4, SOX2, CTCF, STAT5B, STAT2, PKNOX1, MAX, RUNX1, FLI1, POU5F1, SP2, PAX5, KMT2A, RELA, MEF2C, FOXM1, REST, SP140, IKZF1, RUNX3, TFDP1, IRF4, SMAD1, EZH2, BATF, NFE2, ZNF600, ZBTB33, ZNF554, ZNF687, CTCFL, GRHL3, TCF12, SMAD5, ZNF692, ZNF341, BCL11A, ZNF335, ZBTB20, ZBTB26, TCF7L1, HMG20A, ZFP64, PRDM10, TBX21, KMT2B	chr6	391739	411447	19709	+	ensembl_havana	gene	14	IRF4	ensembl_havana	protein_coding	FALSE	FALSE
ENSG00000137478	0.5	0.00176441	NA	NA	0.45	0.00523981	NA	NA	85.9903	66.5203	73.4486	-0.37	0.14	19.47	6.93	0.171484	0.668633	-0.732227	0.108764	2.40094e-05	0.564664	0.000517225	0.779548	-480.196	-27.617	AR, E2F1, CREB1, MYC, ERG, ZFX, ERF, NANOG, ETV1, GABPA, ETS1, CTCF, RUNX1, ELF1, GATA2, RELA, SOX9, JUND, ASCL2, FOXA1	E2F8, OVOL3, E2F3, BHLHE40, ZNF197, MEIS2, KLF11, ZNF263, T, ZSCAN9, ZBTB14, RAD21, MAFK, MITF, ZNF217, NCOR1, MAF, E2F6, ZNF324, SPDEF, ZBTB7A, ZBTB11, NFATC1, FOS, MYC, ESR1, NR3C1, MYCN, TP53, JUN, PGR, SP1, NFIC, POU2F2, H2AFZ, ZSCAN22, ZBTB48, MYB, MYBL2, AR, RARA, NR2F6, IRF1, EGR2, ERG, VDR, SRF, SKI, LYL1, IRF2, ETS1, ATF2, FOSL2, TCF3, GATA1, CREB1, ZFX, ZKSCAN1, ZNF3, JUND, TAL1, ATF7, CEBPB, SPI1, EGR1, ATF1, ELK1, TFE3, WT1, RXRA, TBP, BCL3, TAF1, USF1, NR4A1, NFYA, GATA2, GATA3, APC, YY1, ELK4, TEAD1, RXRB, HOXC8, OTX2, ELF1, AHR, TCF7, ZNF76, SREBF1, PPARG, ZEB1, STAT3, BCL6, ETV6, KDM5C, HNF4A, STAT1, STAT6, STAT5A, ETV4, GATA4, NKX2-1, RFX5, SOX9, CTCF, CEBPA, MXI1, ERF, ETV1, ZNF83, STAT5B, STAT2, ZNF143, CEBPG, NR1H2, FOXA1, FOXA3, MAZ, MAX, ELF3, SMAD3, ZXDB, HSF1, NFKB2, E2F1, FOXK2, RUNX1, RELB, FLI1, TFAP4, POU5F1, SP2, SP4, SP3, PAX5, CREM, KMT2A, RELA, RBPJ, GABPA, EGR3, FOXM1, ZBTB17, KLF10, REST, SP140, KLF1, IKZF1, SMAD4, NEUROD1, RUNX3, KLF9, KLF5, RUNX2, NFYC, TFDP1, MXD4, IRF3, SMC1A, NONO, IRF4, TEAD4, ZKSCAN8, NCOA1, SMAD1, USF2, E2F4, BATF, NFE2, NFIL3, NRF1, HIF1A, ZNF792, ZBED5, ARID4B, KLF17, E4F1, SP5, NIPBL, ZNF574, ZNF600, MIER3, ZNF467, GATAD2A, HOMEZ, ZNF444, SIX5, OSR2, ZGPAT, ZBTB2, ZNF579, ZNF511, GLIS1, CTCFL, SMARCC2, SP7, GRHL3, GATAD1, GATAD2B, TFAP2C, PROX1, GATA6, SMARCC1, E2F7, CREB3L1, ZNF524, THAP11, ZNF48, INSM2, TCF12, MNT, TEAD3, ELF4, KLF6, SMAD5, ARID3A, ASCL2, HINFP, MXD3, KLF16, GLIS2, FOXP3, ZFHX2, BCL11B, BCL11A, MIXL1, FOXP1, ZNF335, ZNF644, KAT8, NANOG, PATZ1, ZBTB20, ZBTB26, TCF7L1, HMG20A, ZFP64, DMAP1, TCF7L2, PRDM10, ZBTB40, ZNF701, HMG20B, RERE, ZNF629, KDM5B, EBF1, MLX, ZNF639, KLF15, ZNF580, GMEB2, RCOR1, ZHX1, TBX21, KMT2B, SOX13, SMC3, FOXA2, HIF3A, ZNF281, KLF13, ZBTB12, KLF12	chr11	72836745	73142261	305517	-	ensembl_havana	gene	14	FCHSD2	ensembl_havana	protein_coding	FALSE	FALSE
ENSG00000137547	0.66	1.04793e-05	-0.07	0.755802	0.55	0.000563305	0.24	0.25617	69.1281	70.1809	99.4057	0.02	0.5	1.05	29.22	0.819361	0.302145	0.433268	0.916904	0.0561848	0.000198023	0.154271	0.00426006	191.183	826.843	AR, FOXA1, HOXB13, CREB1, FOXP1, ETS1, ZFX, ASCL2, ERG, JUND, E2F1, ESR1, RUNX1, NR3C1, NANOG, MYC, CTCF	FEZF1, E2F3, RFXANK, KLF11, ZNF263, ZBTB7B, CLOCK, ZSCAN9, KLF4, FOXO3, ZBTB14, HBP1, FOXD2, MITF, NCOR1, MAF, E2F6, SPDEF, ZBTB7A, ZIC2, NFATC1, EOMES, ZBED1, NSD2, FOS, MYC, ESR1, NR3C1, MYCN, TP53, JUN, PGR, SP1, NFIC, POU2F2, H2AFZ, ZSCAN22, ZBTB48, MYB, AR, RARA, NR2F6, NR2F1, IRF1, EGR2, ERG, VDR, ESRRA, SRF, SKI, MYF5, ZNF35, ETS1, ATF2, TCF3, GATA1, CREB1, ZFX, ZKSCAN1, ZNF3, JUND, TAL1, ATF7, CEBPB, XBP1, SPI1, EGR1, ATF1, ATF3, ELK1, TFE3, WT1, RXRA, TBP, BCL3, HNF1A, TAF1, USF1, RFX1, NR4A1, NFYA, GATA2, NR2F2, YY1, RXRB, KDM5A, HOXA6, OTX2, ELF1, HNF1B, SOX5, PPARG, STAT3, KDM5C, HNF4A, STAT1, STAT5A, SOX2, SOX9, NR2C2, CTCF, CEBPA, CEBPD, MXI1, ASCL1, ZNF83, STAT5B, STAT2, ZNF143, CEBPG, FOXA1, PKNOX1, DLX1, MAZ, MAX, ELF3, SMAD3, HSF1, E2F1, RUNX1, RELB, FLI1, TFAP4, POU5F1, SP3, PAX5, CREM, KMT2A, RELA, RBPJ, GABPA, EGR3, SOX4, FOXM1, NFIA, NFATC3, ZBTB17, KLF10, REST, SP140, KLF1, SMAD4, NEUROD1, RUNX3, KLF9, KLF5, RUNX2, NFYC, VEZF1, TFDP1, MXD4, STAT4, NONO, IRF4, TEAD4, NCOA1, SMAD2, SMAD1, USF2, NFE2L2, E2F4, BATF, HLF, NFE2, NFIL3, NRF1, HIF1A, ZNF792, ARID4B, E4F1, SP5, NIPBL, AEBP2, ZNF574, MIER3, ZBTB33, GATAD2A, HOMEZ, ZNF444, SIX5, L3MBTL4, CTCFL, GRHL3, ZNF384, GATAD1, TFAP2C, HOXB13, JARID2, GATA6, SMARCC1, DLX4, THAP11, ZNF48, SIN3A, TCF12, FEV, MNT, KLF6, SMAD5, ARID3A, ASCL2, OVOL2, MXD3, KLF16, ZNF341, BCL11B, TGIF2, BCL11A, MIXL1, FOXP1, TP63, EBF3, ZNF335, KAT8, NANOG, BARX1, ZBTB20, ZBTB26, TCF7L1, ZFP64, DMAP1, HEYL, ZNF701, THAP1, RERE, DNMT3B, KDM5B, MLX, ZNF639, LEF1, RCOR1, TBX21, KMT2B, SOX13, SMC3, FOXA2, HIF3A, ETV7, NCOR2	chr8	54135210	54147901	12692	+	ensembl_havana	gene	8	MRPL15	ensembl_havana	protein_coding	FALSE	FALSE
ENSG00000137563	0.46	0.00450087	0.32	0.121579	0.53	0.000901207	0.23	0.26258	127.635	108.203	112.837	-0.24	0.06	19.43	4.63	0.566069	0.980727	-0.288706	0.100703	0.45095	0.809146	0.627868	0.918964	-45.4088	0.205698	NANOG, AR, ZFX, ERG, JUND, E2F1, FOXA1, MYC, GABPA, RELA, CTCF, CREB1, ETV1, ETS1, RUNX1, ESR1, TCF7L2	FEZF1, AHRR, NFIB, E2F3, BHLHE40, KLF11, ZNF263, T, KLF4, SNAI2, ZBTB14, HBP1, MAFK, MITF, ZNF217, NCOR1, MAF, E2F6, ZNF189, KAT7, ZBTB7A, ZIC2, KLF8, NFATC1, EOMES, FOS, MYC, ESR1, NR3C1, MYCN, TP53, JUN, TFAP2A, PGR, SP1, NFIC, POU2F2, H2AFZ, GLI2, ZBTB48, MYB, AR, RARA, NR2F6, IRF1, EGR2, ERG, ESRRA, SRF, SKI, LYL1, MYF5, ZNF35, IRF2, ETS1, TCF3, GATA1, CREB1, ZFX, ZNF18, JUND, TAL1, CEBPB, SPI1, EGR1, ATF1, ATF3, WT1, RXRA, TBP, BCL3, TAF1, USF1, RFX1, NR4A1, NFYA, GATA2, GATA3, YY1, TEAD1, RXRB, KDM5A, OTX2, ELF1, AHR, TCF7, ZNF76, SREBF1, PPARG, PBX3, BCL6, HNF4A, STAT1, STAT5A, GATA4, NKX2-1, SOX2, NR2C2, CTCF, CEBPA, CEBPD, MXI1, ETV1, STAT5B, ZNF143, FOXA1, MAZ, KLF3, MAX, ELF3, SMAD3, HSF1, E2F1, RUNX1, FLI1, TFAP4, POU5F1, SP2, SP4, SP3, PAX5, CREM, MECOM, KMT2A, RELA, ZBTB16, RBPJ, GABPA, EGR3, FOXM1, FOXO1, ZBTB17, KLF10, REST, RLF, SP140, KLF1, IKZF1, SMAD4, NEUROD1, RUNX3, KLF9, KLF5, RUNX2, NFYC, VEZF1, TFDP1, MXD4, NONO, TEAD4, NCOA1, SMAD2, USF2, E2F4, BATF, NFE2, NFIL3, NRF1, HIF1A, RFX7, ZNF423, ZNF792, ARID4B, SP5, NIPBL, ZNF280D, HMBOX1, ZNF322, MIER3, ZBTB33, HOMEZ, RCOR2, SIX5, ZGPAT, L3MBTL4, GLIS1, CTCFL, GRHL3, GATAD1, GATAD2B, TFAP2C, GATA6, CREB3L1, THAP11, SIN3A, TCF12, MNT, TBX5, CDX2, SMAD5, KLF16, ZNF341, GLIS2, FOXP3, ZFHX2, BCL11B, TGIF2, NEUROG2, TP63, ZNF335, KAT8, NANOG, PATZ1, ZBTB20, ZBTB26, TCF7L1, ZFP64, DMAP1, TCF7L2, PRDM10, PRDM9, RBAK, KDM5B, KLF15, LEF1, ZNF580, GMEB2, RCOR1, TBX21, KMT2B, SOX13, SMC3, FOXA2, HIF3A, KLF12, GMEB1	chr8	63015079	63039171	24093	-	ensembl_havana	gene	11	GGH	ensembl_havana	protein_coding	FALSE	FALSE
ENSG00000137571	0.64	1.88006e-05	NA	NA	0.59	0.000130264	NA	NA	38.7268	52.1347	63.2893	0.43	0.28	13.41	11.15	0.301057	0.883654	0.899729	1.3379	0.0224289	0.00174352	0.0817114	0.0207595	156.195	332.222	CTCF, MYC, ESR1, E2F1, NR3C1, CREB1, AR, FOXA1	ZBTB14, MITF, NCOR1, E2F6, ZIC2, KLF8, MYC, ESR1, NR3C1, MYCN, TP53, SP1, H2AFZ, ZSCAN22, AR, EGR2, ERG, TCF3, CREB1, ZNF8, UBTF, SPI1, ATF3, RXRA, HOXA5, TAF1, USF1, NFYA, GATA2, YY1, ZNF76, CTCF, FOXA1, PKNOX1, MAZ, MAX, E2F1, RUNX1, RELB, FLI1, TFAP4, KMT2A, RELA, EGR3, REST, SP140, IKZF1, IRF4, SMAD2, NFE2, NRF1, HIF1A, ZNF770, NIPBL, ZNF600, ZBTB2, ZSCAN4, GLIS1, ZNF382, ZNF341, GLIS2, ZFHX2, TP63, ZNF335, PATZ1, ZBTB20, ZBTB26, TCF7L1, PRDM9, EBF1, ZFP69B, ZNF391	chr8	69667047	69835064	168018	-	ensembl_havana	gene	10	SLCO5A1	ensembl_havana	protein_coding	TRUE	FALSE
ENSG00000137575	0.61	6.1476e-05	0	0.993605	0.43	0.00766942	-0.02	0.92526	106.527	125.04	155.34	0.23	0.31	18.51	30.3	0.747494	0.525994	0.279118	0.474131	0.0657726	0.00401833	0.171904	0.0374645	893.905	2635.83	AR, ESR1, ASCL2, RUNX1, NANOG, FOXA1, E2F1, ERG, MYC, CREB1, TCF7L2, FOXP1, ZFX, ETV1, CTCF, ETS1, SFPQ, GATA2	AHRR, ARID1A, BHLHE40, MEIS2, BACH1, KLF11, ZNF263, ZBTB7B, ZSCAN9, ZNF264, KLF4, FOXO3, ZBTB14, BRD4, MITF, NCOR1, MAF, E2F6, KAT7, ZBTB7A, NFATC1, FOS, MYC, ESR1, NR3C1, MYCN, TP53, JUN, TFAP2A, PGR, SP1, NFIC, POU2F2, H2AFZ, ZSCAN22, ZBTB48, MYB, MYBL2, AR, RARA, NR2F6, NR2F1, IRF1, EGR2, ERG, VDR, ESRRA, SKI, MYF5, ETS1, ATF2, FOSL2, TCF3, GATA1, CREB1, ZFX, ZNF18, ZKSCAN1, ZNF3, JUNB, HOXB6, JUND, TAL1, ATF7, CEBPB, SPI1, EGR1, ATF1, ATF3, TFE3, WT1, RXRA, NFKB1, TBP, BCL3, TAF1, USF1, RFX1, SFPQ, NFYA, GATA2, NR2F2, YY1, ARNT, TEAD1, RXRB, OTX2, ELF1, AHR, TCF7, SREBF1, PPARG, ZEB1, STAT3, BCL6, HNF4A, STAT1, STAT5A, ETV4, GATA4, NKX2-1, RFX2, RFX3, CTCF, CEBPA, CEBPD, MXI1, ETV1, STAT5B, ZNF143, FOXA1, FOXA3, MAZ, MAX, ELF3, SMAD3, HSF1, E2F1, RUNX1, FLI1, TFAP4, POU5F1, SP2, SP4, SP3, PAX5, CREM, KMT2A, RELA, RBPJ, GABPA, EGR3, FOXM1, NFATC3, ZBTB17, KLF10, REST, SP140, KLF1, IKZF1, SMAD4, NEUROD1, RUNX3, NCOA4, KLF9, RUNX2, TFDP1, HIC1, STAT4, NONO, IRF4, TEAD4, NCOA1, SMAD2, SMAD1, USF2, BATF, NFE2, NRF1, HIF1A, ZNF792, ARID4B, E4F1, SP5, NIPBL, ZNF574, MIER3, ZBTB33, ZNF554, HOMEZ, ZGPAT, GLIS1, CTCFL, GRHL3, GATAD1, ESR2, TFAP2C, JARID2, GATA6, E2F7, THAP11, ZNF48, SIN3A, TCF12, ELF4, KLF6, SMAD5, ASCL2, OVOL2, MTA3, MXD3, KLF16, ZNF341, GLIS2, ZFHX2, BCL11A, MIXL1, FOXP1, TP63, ZNF335, KAT8, NANOG, PATZ1, ZBTB20, ZBTB26, TCF7L1, ZFP64, MYNN, DMAP1, TCF7L2, PRDM10, PRDM9, RERE, DNMT3B, KDM5B, EBF1, ZNF639, KLF15, MBD1, ZNF580, TBX21, NOTCH3, KMT2B, SOX13, SMC3, FOXA2, ZNF652, HIF3A, MAFB, NCOR2	chr8	58552924	58582860	29937	+	ensembl_havana	gene	11	SDCBP	ensembl_havana	protein_coding	FALSE	FALSE
ENSG00000137817	0.66	1.08086e-05	NA	NA	0.66	1.40216e-05	NA	NA	93.1232	55.0424	28.234	-0.76	-0.96	38.08	26.81	0.260841	0.567511	-0.747519	-0.446564	0.00756445	0.14273	0.0370315	0.377567	-411.312	-182.481	FOXA1, AR, ERG, ELF1, ETS1, GABPA, CTCF, ZFX, RUNX2	E2F8, NR5A2, E2F3, BHLHE40, MEIS2, BACH1, KLF11, ZNF263, TP73, ZNF264, HOXA2, KLF4, ZBTB14, ZEB2, MAFK, MITF, ZNF217, NCOR1, MAF, E2F6, ZNF324, PRDM1, NFAT5, NKX2-2, SPDEF, ZBTB7A, ZIC2, KLF8, FOS, MYC, ESR1, NR3C1, MYCN, TP53, JUN, PGR, SP1, NFIC, GLI2, ZSCAN22, ZBTB48, MYB, AR, RARA, NR2F6, NR2F1, IRF1, EGR2, ERG, VDR, SRF, LYL1, NR2C1, RARG, ZNF35, ETS1, ATF2, FOSL1, TCF4, TCF3, GATA1, CREB1, ZFX, ZNF24, ZKSCAN1, JUNB, JUND, TAL1, ATF7, CEBPB, SPI1, EGR1, ATF1, ATF3, WT1, RXRA, TBP, BCL3, ZNF10, TAF1, USF1, RFX1, NR4A1, NFYA, GATA2, NFYB, YY1, MZF1, HOXA6, HOXC8, OTX2, ELF1, AHR, ZNF76, PPARG, ZEB1, STAT3, ETV5, BCL6, ETV6, KDM5C, HNF4A, STAT1, STAT5A, GATA4, NKX2-1, RFX5, SOX2, SOX9, NR2C2, CTCF, CEBPA, CEBPD, MXI1, STAT5B, STAT2, ZNF143, FOXA1, PKNOX1, MAZ, ZNF280A, MAX, SMAD3, ZXDB, HOXA4, HSF1, E2F1, FOXK2, RUNX1, RELB, FLI1, TFAP4, POU5F1, SP2, SP4, SP3, PAX5, CREM, MECOM, KMT2A, RELA, RBPJ, GABPA, EGR3, FOXM1, ZBTB17, KLF10, REST, SP140, KLF1, IKZF1, SMAD4, NEUROD1, KLF9, RUNX2, NFYC, VEZF1, TFDP1, STAT4, IRF4, TEAD4, TEAD2, NCOA1, SMAD2, SMAD1, USF2, E2F4, BATF, NFE2, NRF1, ZXDC, ZNF260, KLF17, E4F1, ZNF518A, ZNF770, GRHL2, NIPBL, ZNF280D, ZNF549, ZNF574, ZNF600, ZNF467, ZBTB33, ZNF554, GATAD2A, ZNF444, SIX5, ZNF687, OSR2, ZC3H8, ZBTB2, GLIS1, CTCFL, SP7, GRHL3, CREB3L4, GATAD1, GATAD2B, TFAP2C, PROX1, GATA6, E2F7, CREB3L1, ZNF778, ZNF317, SIN3A, TCF12, FEV, MNT, ELF4, CDX2, SMAD5, ASCL2, HINFP, OVOL2, ZNF692, KLF16, GLIS2, ZFHX2, BCL11B, PRDM14, BCL11A, FOXP1, TP63, PATZ1, ZBTB26, TCF7L1, HEYL, TCF7L2, PRDM10, ZNF701, THAP1, KDM5B, EBF1, ZNF639, KLF15, ZFP69B, LEF1, ZNF580, GMEB2, RCOR1, TBX21, KMT2B, SMC3, FOXA2, HIF3A, KLF12, ETV7, GMEB1	chr15	72241181	72272999	31819	-	ensembl_havana	gene	16	PARP6	ensembl_havana	protein_coding	FALSE	FALSE
ENSG00000138286	0.53	0.000676294	NA	NA	0.27	0.100787	NA	NA	43.5045	46.6028	50.8642	0.1	0.13	3.1	4.26	0.914823	0.947122	0.184601	0.0939178	0.25543	0.594618	0.43624	0.799679	35.8932	216.913	CREB1, ESR1, FOXP1, NR3C1, AR, E2F1, FOXA1, ETV1, ASCL2, ERF, RUNX1, ERG, JUND, ETS1, NKX3-1, MYC, ELF1, GABPA, HOXB13, CTCF	E2F8, ZNF320, RFXANK, BACH1, KLF11, ZNF263, ZSCAN9, KLF4, FOXO3, HBP1, MAFK, MITF, ZNF217, NCOR1, MAF, E2F6, ZNF324, PRDM1, NFAT5, KAT7, ZBTB7A, ZIC2, ZBTB11, NFATC1, ZBED1, FOS, MYC, ESR1, NR3C1, MYCN, TP53, JUN, TFAP2A, PGR, SP1, NFIC, POU2F2, H2AFZ, ZSCAN5DP, GLI2, ZSCAN22, ZBTB48, MYB, AR, RARA, IRF1, EGR2, ERG, VDR, ESRRA, SRF, SKI, LYL1, ZNF35, IRF2, ETS1, MYOD1, ATF2, FOSL1, FOSL2, TCF3, GATA1, CREB1, ZFX, ZKSCAN1, JUNB, JUND, TAL1, ATF7, CEBPB, XBP1, SPI1, EGR1, ATF1, ATF3, ELK1, TFE3, RXRA, TBP, BCL3, TAF1, USF1, RFX1, NR4A1, NFYA, GATA2, GATA3, NR2F2, APC, YY1, ELK4, TEAD1, RXRB, KDM5A, HOXA6, OTX2, ELF1, SOX5, ZNF76, SREBF1, PPARG, ZEB1, PBX3, STAT3, BCL6, HNF4A, STAT1, STAT5A, ETV4, GATA4, NKX2-1, RFX3, RFX5, SOX2, SOX9, HOXA1, CTCF, CEBPA, CEBPD, MXI1, ERF, ETV1, ZNF83, ZNF84, STAT5B, STAT2, ZNF143, CEBPG, FOXA1, FOXA3, PKNOX1, DLX1, MAZ, MAX, ELF3, SMAD3, ZXDB, HOXA4, HSF1, NFKB2, E2F1, RUNX1, RELB, FLI1, TFAP4, POU5F1, MEF2A, SP2, SP4, SP3, PAX5, CREM, MECOM, KMT2A, PPARD, RELA, RBPJ, GABPA, EGR3, FOXM1, NFATC3, ZBTB17, KLF10, REST, MTA1, SP140, KLF1, IKZF1, SMAD4, NEUROD1, RUNX3, KLF9, KLF5, RUNX2, NFYC, VEZF1, MXD4, ZNF146, NONO, IRF4, TEAD4, ZKSCAN8, NCOA1, SMAD2, SMAD1, USF2, NFE2L2, E2F4, BATF, NFE2, NFIL3, NRF1, HIF1A, ZNF792, ARID4B, ZNF518A, SP5, ZNF770, GRHL2, NIPBL, ZNF280D, ZFP1, ZNF574, NFXL1, MIER3, ZNF467, ZBTB33, ZNF554, GATAD2A, HOMEZ, ZNF34, ZNF444, SIX5, MIER2, ZGPAT, ZC3H8, ZNF511, GLIS1, CTCFL, GRHL3, GATAD1, GATAD2B, TFAP2C, HOXB13, GATA6, SMARCC1, THAP11, ZNF48, ZNF75A, SIN3A, TCF12, MNT, TEAD3, ELF4, KLF6, CDX2, SMAD5, NKX3-1, ASCL2, OVOL2, MXD3, KLF16, GLIS2, BARHL1, ZFHX2, BCL11B, TGIF2, BCL11A, MIXL1, FOXP1, TP63, EBF3, ZNF335, KAT8, NANOG, PATZ1, ZBTB26, TCF7L1, DMAP1, TCF7L2, ZBTB40, THAP1, GRHL1, ZNF629, KDM5B, EBF1, ZNF639, KLF15, MBD1, ZNF580, GMEB2, ZHX1, TBX21, ZBTB21, MAFF, KMT2B, SOX13, SMC3, FOXA2, HIF3A, KLF12, MAFB, ETV7, ZHX2	chr10	73168166	73244504	76339	+	ensembl_havana	gene	14	FAM149B1	ensembl_havana	protein_coding	FALSE	FALSE
ENSG00000138778	-0.4	0.0140799	NA	NA	-0.51	0.00133664	NA	NA	104.064	110.81	75.1602	0.09	-0.56	6.75	35.65	0.942553	0.415777	0.286548	1.84237	0.326549	4.98672e-09	0.512189	8.84564e-07	18.8016	238.31	E2F1, ERG, MYC, AR, ZFX, CTCF, ELF1, FOXP1, ETS1, TCF7L2, CREB1, FOXA1, JUND, RUNX1, HOXB13	E2F8, E2F3, BHLHE40, RFXANK, KLF11, ZNF263, T, CLOCK, KLF4, FOXO3, HBP1, MITF, ZNF217, NCOR1, MAF, E2F6, ZNF324, NKX2-2, ZBTB7A, ZIC2, KLF8, NFATC1, FOS, MYC, ESR1, NR3C1, MYCN, TP53, JUN, TFAP2A, PGR, SP1, NFIC, POU2F2, H2AFZ, GLI2, ZSCAN22, ZBTB48, MYB, MYBL2, AR, RARA, IRF1, ERG, SRF, ETS1, ATF2, GATA1, CREB1, ZFX, ZNF18, ZNF3, JUND, TAL1, ATF7, CEBPB, SPI1, EGR1, ATF1, ATF3, RXRA, TBP, BCL3, ZNF10, TAF1, USF1, NR4A1, NFYA, GATA2, GATA3, NR2F2, APC, NFYB, YY1, ARNT, KDM5A, HOXA6, OTX2, ELF1, AHR, SREBF1, PPARG, ZEB1, STAT3, BCL6, STAT1, STAT6, GATA4, NKX2-1, RFX5, SOX2, SOX9, CTCF, CEBPA, MXI1, ASCL1, ZNF83, ZNF84, STAT5B, ZNF143, NR1H2, FOXA1, PKNOX1, MAZ, ZNF121, MAX, SMAD3, HSF1, E2F1, FOXK2, RUNX1, RELB, FLI1, TFAP4, POU5F1, SPIB, SP2, SP3, PAX5, CREM, KMT2A, RELA, EMX1, GABPA, EGR3, FOXM1, ZBTB17, REST, SP140, KLF1, IKZF1, SMAD4, NEUROD1, RUNX3, KLF9, KLF5, RUNX2, NFYC, TFDP1, E2F2, MXD4, NONO, TEAD2, SMAD1, USF2, ZFHX3, NFE2L2, E2F4, BATF, NFE2, NFIL3, HIF1A, ZXDC, ZNF792, ARID4B, E4F1, SP5, NIPBL, ZNF280D, HMBOX1, AEBP2, ZNF467, ZBTB33, ZNF554, ZSCAN29, HOMEZ, SIX5, ZGPAT, ZC3H8, L3MBTL4, GLIS1, CTCFL, SMARCC2, SP7, GRHL3, GATAD1, GATAD2B, TFAP2C, HOXB13, SMARCC1, THAP11, ZNF48, SIN3A, TCF12, MNT, KLF6, SMAD5, MTA3, ZNF692, MXD3, KLF16, BACH2, FOXP3, BCL11B, BCL11A, NEUROG2, FOXP1, TP63, NANOG, BARX1, TCF7L1, HMG20A, DMAP1, HEYL, TCF7L2, PRDM10, ZFAT, ZNF629, KDM5B, ZNF639, ZNF580, GMEB2, RCOR1, TBX21, ZBTB21, MAFF, KMT2B, SMC3, FOXA2, ZNF652, HIF3A, ETV7, DNMT3A	chr4	103105806	103198409	92604	-	ensembl_havana	gene	11	CENPE	ensembl_havana	protein_coding	TRUE	FALSE
ENSG00000139291	0.59	0.000121892	NA	NA	0.63	4.71599e-05	NA	NA	111.814	94.8227	88.9698	-0.24	-0.09	16.99	5.85	0.339094	0.987057	-0.394882	-0.128037	0.0207677	0.4914	0.0775098	0.733325	-283.922	-17.2789	RUNX1, FOXA1, ERG, TFAP4, CREB1, MYC, AR, E2F1, GABPA, ASCL2, SFPQ, HOXB13, ETS1, JUND, ESR1, ZFX, TCF7L2, CTCF, ETV1, FOXP1, GATA2	ARNTL, E2F3, BHLHE40, KLF11, ZNF263, ZBTB7B, TP73, ZSCAN9, KLF4, FOXO3, RAD21, HBP1, MAFK, MITF, NCOR1, MAF, E2F6, ZNF324, PRDM1, NFAT5, NKX2-2, SPDEF, ZBTB7A, NFATC1, FOS, MYC, ESR1, MYCN, TP53, JUN, TFAP2A, PGR, SP1, POU2F2, H2AFZ, GLI2, ZBTB48, MYB, MYBL2, AR, RARA, NR2F6, NR2F1, IRF1, EGR2, ERG, VDR, ESRRA, SRF, LYL1, RARG, ZNF35, ETS1, MYOD1, ATF2, TCF3, GATA1, CREB1, ZFX, ZNF18, ZNF3, JUNB, UBTF, JUND, TAL1, CEBPB, SPI1, EGR1, ATF1, ATF3, TFE3, RXRA, TBP, POU3F2, HOXA5, BCL3, TAF1, USF1, RFX1, SFPQ, NFYA, GATA2, GATA3, NR2F2, APC, NFYB, YY1, ELK4, RXRB, HOXA6, HOXC8, ELF1, SOX5, AHR, PPARG, PBX3, STAT3, ID1, BCL6, KDM5C, HNF4A, STAT1, GATA4, ATRX, SOX2, NR2C2, HOXA1, CTCF, CEBPA, CEBPD, MXI1, ETV1, ZNF83, STAT5B, ZNF143, FOXA1, PKNOX1, DLX1, MAZ, MAX, ELF3, HSF1, E2F1, RUNX1, FLI1, TFAP4, POU5F1, SPIB, SP2, SP4, ID3, PAX5, CREM, MECOM, KMT2A, RELA, GABPA, EGR3, FOXM1, NFIA, NFATC3, REST, SP140, KLF1, IKZF1, SMAD4, NEUROD1, RUNX3, KLF9, KLF5, RUNX2, NFYC, VEZF1, TFDP1, HNF4G, MXD4, SMC1A, NONO, TEAD4, ZKSCAN8, NCOA1, SMAD2, SMAD1, USF2, ZBTB6, E2F4, BATF, NFE2, NRF1, HIF1A, ZNF792, ARID4B, SP5, GRHL2, NIPBL, ZNF280D, ZFP1, ZNF449, MIER3, GATAD2A, HOMEZ, RCOR2, ZNF687, ZGPAT, ZBTB2, L3MBTL4, ZNF511, GLIS1, CTCFL, GRHL3, GATAD1, GATAD2B, ESR2, TFAP2C, HOXB13, GATA6, THAP11, ZNF48, SIN3A, TCF12, MNT, TEAD3, KLF6, CDX2, SMAD5, ASCL2, OVOL2, MXD3, KLF16, ZNF341, BARHL1, FOXP3, ZFHX2, BCL11B, TGIF2, BCL11A, NEUROG2, ADNP, FOXP1, TP63, ZSCAN16, EBF3, ZNF335, KAT8, PATZ1, ZBTB26, TCF7L1, ZFP64, MYNN, DMAP1, TCF7L2, PRDM10, PRDM6, UBP1, KDM5B, EBF1, MLX, ZNF639, KLF15, ZNF580, GMEB2, RCOR1, TBX21, KMT2B, SOX13, SMC3, FOXA2, ZNF652, HIF3A, ZNF711, KLF12	chr12	71686087	71705046	18960	+	ensembl_havana	gene	13	TMEM19	ensembl_havana	protein_coding	FALSE	FALSE
ENSG00000139684	0.55	0.000380833	0.48	0.014217	0.44	0.00687795	0.35	0.0898458	112.943	114.795	89.6425	0.02	-0.36	1.85	25.15	0.96227	0.352954	-0.205733	-0.390394	0.231039	0.0365828	0.407965	0.165029	-738.783	-1057.61	E2F1, FOXA1, AR, ZFX, CTCF, MYC, ESR1, RUNX1, ERG, VDR, ASCL2, NANOG, CREB1, BRD4, TFAP4, ELF1, ETS1, KDM5D, TCF7L2	FEZF1, NR5A2, RFXANK, KLF11, ZSCAN9, HOXA2, KLF4, BRD4, MITF, ZNF217, PITX3, NCOR1, MAF, E2F6, ZNF324, PRDM1, SPDEF, ZBTB7A, KLF8, NFATC1, MYC, ESR1, NR3C1, MYCN, TP53, JUN, TFAP2A, PGR, SP1, POU2F2, H2AFZ, ZSCAN22, ZBTB48, GLI4, MYB, AR, RARA, NR2F1, IRF1, EGR2, ERG, VDR, SKI, LYL1, MYF5, RARG, ETS1, TCF3, GATA1, CREB1, ZFX, ZNF18, JUND, TAL1, CEBPB, SPI1, EGR1, ATF1, ATF3, TFE3, RXRA, NFKB1, TBP, BCL3, TAF1, USF1, RFX1, NFYA, GATA2, GATA3, YY1, ARNT, TEAD1, RXRB, HOXA6, OTX2, ELF1, HNF1B, SOX5, ZNF76, PPARG, STAT3, KDM5C, HNF4A, STAT1, STAT5A, GATA4, NKX2-1, RFX5, SOX9, NR2C2, CTCF, CEBPA, CEBPD, ZNF84, STAT5B, ZNF134, ZNF143, FOXA1, FOXA3, MAZ, MAX, ELF3, HSF1, E2F1, RUNX1, RELB, FLI1, TFAP4, POU5F1, SP2, SP4, SP3, PAX5, KMT2A, RELA, GABPA, EGR3, SOX4, FOXM1, REST, SP140, IKZF1, SMAD4, NEUROD1, KLF9, KLF5, RUNX2, VEZF1, TFDP1, MXD4, STAT4, NONO, TEAD4, TWIST1, NCOA1, SMAD1, USF2, ZBTB6, E2F4, NRF1, HIF1A, ZNF792, ZBED5, ARID4B, ARID2, ZNF518A, SP5, ZNF770, GRHL2, NIPBL, ZNF280D, HMBOX1, ZFP1, ZNF574, ZBTB33, ZNF589, GATAD2A, MGA, HOMEZ, RCOR2, ZNF687, MIER2, ZNF511, GLIS1, CTCFL, GATAD1, ZNF592, TFAP2C, GATA6, SMARCC1, E2F7, THAP11, ZNF48, SIN3A, TCF12, FEV, KLF6, SMAD5, ASCL2, OVOL2, KLF16, KDM5D, ZNF341, GLIS2, ZFHX2, BCL11B, BCL11A, MIXL1, TP63, ZNF335, ZNF644, KAT8, NANOG, PATZ1, ZBTB26, TCF7L1, DMAP1, HEYL, TCF7L2, RBAK, RERE, KDM5B, ZNF639, KLF15, ZFP69B, ZNF391, ZNF580, TBX21, NOTCH3, KMT2B, BARX2, SMC3, FOXA2, ZNF652, ZNF711, KLF12, ZHX2	chr13	46771256	46797232	25977	-	ensembl_havana	gene	13	ESD	ensembl_havana	protein_coding	FALSE	FALSE
ENSG00000140941	0.6	8.37077e-05	0	0.990577	0.6	0.000104065	-0.03	0.887358	82.7333	66.8386	38.9808	-0.31	-0.78	15.89	27.86	0.351958	0.513578	-0.229676	-0.366204	0.210862	0.0665225	0.383289	0.239029	-765.738	-907.8	ZFX, E2F1, CTCF, ERG, CREB1, AR, MYC, NANOG, TCF7L2, ETS2, GATA2, ETS1, ELK4, RUNX1	E2F8, FEZF1, ZSCAN5B, AHRR, ZBTB42, E2F3, BHLHE40, RFXANK, MEIS2, BACH1, KLF11, ZBTB5, YY2, CLOCK, ZSCAN9, ZNF264, KLF4, ZBTB14, RAD21, SMARCA5, ZEB2, HBP1, MAFK, MITF, PITX3, NCOR1, DEAF1, MAF, E2F6, ZNF324, SPDEF, KAT7, ZBTB7A, ZIC2, KLF8, NFATC1, ZBED1, FOS, MYC, ESR1, NR3C1, MYCN, TP53, JUN, TFAP2A, PGR, SP1, NFIC, POU2F2, H2AFZ, ZSCAN5DP, ZSCAN22, ZBTB48, MYB, MYBL2, AR, RARA, NR2F6, NR2F1, THRB, IRF1, EGR2, ERG, VDR, ESRRA, SRF, SKI, LYL1, MYF5, RARG, ETS1, ETS2, ATF2, FOSL2, TCF3, GATA1, CREB1, ZFX, ZNF24, ZKSCAN1, ZNF8, JUNB, JUND, TAL1, ATF7, CEBPB, SPI1, EGR1, ATF1, ATF3, ELK1, TFE3, RXRA, TBP, POU3F2, HOXA5, BCL3, TAF1, USF1, RFX1, NR4A1, NFYA, GATA2, GATA3, NR2F2, YY1, ELK4, TEAD1, RXRB, HOXC9, OTX2, ELF1, SOX5, SOX6, AHR, TCF7, ZNF76, SREBF1, PPARG, ZEB1, PBX2, PBX3, STAT3, BCL6, ETV6, KDM5C, HNF4A, STAT1, STAT5A, ETV4, GATA4, NKX2-1, ATRX, RFX5, SOX2, CTCF, CEBPA, CEBPD, MXI1, ETV1, ZNF83, STAT5B, STAT2, ZNF143, FOXA1, PKNOX1, MAZ, ZNF280A, MAX, SUMO2, SMAD3, FOXK1, ZXDB, HOXA4, HSF1, E2F1, RUNX1, FLI1, POU5F1, MEF2A, SP2, SP4, SP3, ID3, PAX5, CREM, MECOM, KMT2A, PPARD, RELA, RBPJ, GABPA, EGR3, SOX4, FOXM1, SSRP1, SREBF2, NFIA, NFATC3, ZBTB17, KLF10, REST, NR1H3, SP140, KLF1, SMAD4, NEUROD1, RUNX3, KLF9, KLF5, RUNX2, NFYC, TFDP1, HES1, NONO, IRF4, TEAD4, NCOA1, SMAD2, SMAD1, USF2, NFE2L2, E2F4, BATF, NFE2, NFIL3, NRF1, HIF1A, ZNF792, ARID4B, KLF17, E4F1, SP5, ZNF770, NIPBL, ZFP1, ZNF549, ZNF574, MIER3, ZNF467, ZBTB33, GATAD2A, ZSCAN29, HOMEZ, ZNF444, SIX5, ZNF687, MIER2, ZNF664, ZGPAT, L3MBTL4, ZNF579, ZNF511, GLIS1, CTCFL, ZNF398, KLF14, SP7, GRHL3, GATAD1, GATAD2B, TFAP2C, GATA6, E2F7, THAP11, MCRS1, ZNF597, ZNF778, ZNF48, SIN3A, TCF12, MNT, KLF6, SMAD5, EPAS1, ARID3A, HINFP, MTA3, ZNF692, ZSCAN5A, MXD3, KLF16, GLIS2, ZNF407, BCL11B, BCL11A, NEUROG2, MIXL1, FOXP1, TP63, EBF3, ZNF335, SOX17, KAT8, NANOG, PATZ1, ZBTB20, ZBTB26, TCF7L1, HMG20A, ZFP64, MYNN, HEYL, TCF7L2, ZBTB40, ZNF701, THAP1, RBAK, RERE, DNMT3B, ZNF629, KDM5B, EBF1, MLX, ZNF639, KLF15, MBD1, ZNF580, GMEB2, RCOR1, PRDM4, TBX21, ZBTB21, MAFF, KMT2B, SOX13, SMC3, RUVBL2, FOXA2, RUVBL1, ZNF652, HIF3A, KLF13, TSC22D4, KLF12, DNMT3A	chr16	87383995	87404779	20785	+	ensembl_havana	gene	12	MAP1LC3B	ensembl_havana	protein_coding	FALSE	FALSE
ENSG00000141002	0.54	0.000551538	NA	NA	0.57	0.000303743	NA	NA	76.3698	69.972	49.1746	-0.13	-0.51	6.4	20.8	0.541511	0.745216	0.0255495	-0.132748	0.896336	0.533384	0.946037	0.760574	-111.146	-647.502	AR, JUND, CREB1, E2F1, ERG, KDM5D, ZFX, ELF1, ETS1, MYC, RUNX1, GATA2, ETV1, FOXA1, CTCF, FOXP1, NANOG	E2F3, ARID1A, BHLHE40, MEIS2, BACH1, KLF11, ZNF263, ZBTB7B, CLOCK, FOXO3, ZBTB14, RAD21, SMARCA5, ZEB2, FOXD2, MAFK, MITF, NCOR1, MAF, E2F6, FOXH1, NFAT5, SPDEF, ZBTB7A, NFATC1, FOS, MYC, ESR1, NR3C1, TP53, JUN, TFAP2A, PGR, SP1, H2AFZ, ZBTB48, MYB, AR, RARA, IRF1, ERG, VDR, SRF, LYL1, MYF5, RARG, ZNF35, ETS1, ATF2, TCF3, GATA1, CREB1, ZFX, ZNF18, JUNB, JUND, TAL1, CEBPB, SPI1, ATF1, ATF3, RXRA, TBP, HOXA5, BCL3, TAF1, USF1, NR4A1, NFYA, GATA2, GATA3, APC, YY1, RXRB, HOXA6, HOXC8, OTX2, ELF1, SOX6, AHR, PBX3, STAT3, BCL6, KDM5C, STAT1, STAT5A, GATA4, SOX9, CTCF, CEBPA, CEBPD, MXI1, ETV1, ASCL1, ZNF83, STAT5B, ZNF143, FOXA1, PKNOX1, DLX1, MAZ, MAX, ELF3, SMAD3, HOXA4, HSF1, E2F1, RUNX1, FLI1, TFAP4, POU5F1, SP2, ID3, PAX5, CREM, KMT2A, RELA, GABPA, SOX4, FOXM1, ZBTB17, REST, KLF1, IKZF1, SMAD4, NEUROD1, KLF9, KLF5, NFYC, VEZF1, TFDP1, NONO, IRF4, ZKSCAN8, NCOA1, SMAD2, SMAD1, USF2, E2F4, NFE2, NRF1, HIF1A, ZNF423, ZNF585B, SP5, ZFP1, ZNF574, MIER3, ZBTB33, GATAD2A, MGA, ZNF687, ZNF366, ZNF511, GLIS1, CTCFL, SMARCC2, GRHL3, ZNF592, TFAP2C, SMARCC1, E2F7, ZNF778, SIN3A, TCF12, ELF4, KLF6, CDX2, SMAD5, ARID3A, HINFP, MTA3, ZSCAN5A, KDM5D, ZNF341, GLIS2, BCL11B, FOXP1, TP63, EBF3, ZNF335, KAT8, NANOG, ZBTB20, ZBTB26, TCF7L1, ZFP64, PRDM10, UBP1, KDM5B, EBF1, ZNF639, ZNF580, RCOR1, ZHX1, KMT2B, SMC3, ZNF148, FOXA2, ZNF281, ZNF711, GMEB1	chr16	89873570	89913627	40058	+	ensembl_havana	gene	19	TCF25	ensembl_havana	protein_coding	FALSE	FALSE
ENSG00000141012	0.65	1.57097e-05	NA	NA	0.61	6.13379e-05	NA	NA	92.889	69.7571	70.8821	-0.41	0.02	23.13	1.12	0.351958	0.987057	-0.761385	-0.522177	0.000403447	0.0261025	0.00429196	0.133582	-500.089	-189.53	MYC, CREB1, ERG, ETV1, E2F1, FOXA1, AR, TFAP4, GATA2, NANOG, ETS1, RELA	ZBTB42, ARNTL, E2F3, BHLHE40, KLF11, TP73, YY2, CLOCK, ZSCAN9, FOXO3, HBP1, MITF, ZNF217, NCOR1, MAF, E2F6, NFAT5, NKX2-2, KAT7, ZBTB7A, NFATC1, FOS, MYC, ESR1, NR3C1, MYCN, TP53, JUN, TFAP2A, PGR, SP1, NFIC, POU2F2, H2AFZ, ZSCAN5DP, GLI2, ZBTB48, MYB, AR, RARA, IRF1, ERG, VDR, ESRRA, SRF, SKI, MYF5, IRF2, ETS1, MYOD1, ATF2, FOSL2, TCF4, TCF3, GATA1, CREB1, ZKSCAN1, JUND, TAL1, CEBPB, XBP1, SPI1, EGR1, ATF1, ATF3, TFE3, RXRA, TBP, HOXA5, BCL3, TAF1, USF1, RFX1, NFYA, GATA2, GATA3, APC, NFYB, YY1, KDM5A, HOXA6, OTX2, ELF1, SOX5, SREBF1, ZEB1, PBX3, STAT3, BCL6, STAT1, STAT6, ETV4, GATA4, ATRX, RFX2, RFX3, RFX5, SOX9, CTCF, CEBPA, CEBPD, MXI1, ETV1, ASCL1, ZNF83, STAT5B, STAT2, ZNF143, FOXA1, FOXA3, DLX1, MAZ, MAX, ELF3, HSF1, NFKB2, E2F1, FOXK2, RUNX1, RELB, FLI1, TFAP4, POU5F1, SP2, SP4, SP3, PAX5, CREM, KMT2A, RELA, RBPJ, GABPA, FOXM1, NFIA, KLF10, REST, KLF1, NEUROD1, KLF9, KLF5, RUNX2, TFDP1, MXD4, NONO, SIX1, TWIST1, NCOA1, SMAD2, SMAD1, USF2, E2F4, BATF, NFE2, NRF1, HIF1A, ZXDC, ZNF528, ARID4B, SP5, GRHL2, NIPBL, ZNF574, MIER3, ZBTB33, ZNF410, SIX5, SMARCC2, ZNF507, GRHL3, GATAD1, TFAP2C, GATA6, SMARCC1, E2F7, THAP11, ZNF354B, SIN3A, TCF12, FEV, MNT, ZBTB18, KLF6, SMAD5, HINFP, OVOL2, MXD3, ZNF407, BCL11B, BCL11A, NEUROG2, FOXP1, TP63, ZNF335, SOX17, KAT8, NANOG, ZBTB26, TCF7L1, MYNN, THAP1, KDM5B, MLX, ZNF639, LEF1, ZNF580, GMEB2, RCOR1, ZHX1, TBX21, KMT2B, SOX13, SMC3, FOXA2, HIF3A, ZNF257, ZHX2	chr16	88813734	88856970	43237	-	ensembl_havana	gene	12	GALNS	ensembl_havana	protein_coding	FALSE	FALSE
ENSG00000141279	0.52	0.000978835	0.37	0.0707645	0.38	0.0191879	0.28	0.179717	0	0	0	NA	NA	0	0	NA	0.525994	0.226594	0.172758	0.0854192	0.227517	0.206655	0.490915	518.812	345.443	NA	NR5A2, ESR1, NR3C1, ERG, SPI1, GATA3, NR2F2, AHR, FOXA1, FLI1, KMT2A, RELA, TCF12, EBF1	chr17	47522942	47623276	100335	+	ensembl_havana	gene	15	NPEPPS	ensembl_havana	protein_coding	FALSE	FALSE
ENSG00000141504	0.51	0.0013154	NA	NA	0.45	0.00595248	NA	NA	43.4702	34.98	28.5946	-0.31	-0.29	8.49	6.39	0.527932	0.599737	-0.147004	-0.258249	0.513823	0.291543	0.680408	0.55726	-52.9976	-461.939	AR, ZFX, FOXP1, ETS1, ETV1, BRD4, E2F1, MYC, RUNX1, ERG, FOXA1, RELA, CREB1, NANOG, TFAP4, ESR1	ZNF316, ZBTB42, MEIS1, ARID1A, BHLHE40, RFXANK, KLF11, ZNF263, T, FOXP2, ZSCAN9, FOXO3, BRD4, MITF, NCOR1, MAF, KAT7, ZBTB7A, ZIC2, NFATC1, EOMES, FOS, MYC, ESR1, NR3C1, MYCN, TP53, JUN, TFAP2A, SP1, POU2F2, H2AFZ, GLI2, ZSCAN22, ZBTB48, MYB, MYBL2, AR, RARA, NR2F6, NR2F1, THRB, IRF1, EGR2, ERG, ESRRA, MYF5, ZNF35, ETS1, MYOD1, ATF2, FOSL2, TCF4, TCF3, GATA1, CREB1, ZFX, ZNF18, JUNB, JUND, TAL1, ATF7, CEBPB, SPI1, EGR1, ATF1, ATF3, TFE3, WT1, RXRA, NFKB1, TBP, BCL3, HNF1A, TAF1, USF1, RFX1, NFYA, GATA2, GATA3, NR2F2, NFYB, YY1, TEAD1, RXRB, HOXA6, OTX2, ELF1, SOX5, AHR, TCF7, PPARG, ZEB1, PBX3, STAT3, HNF4A, STAT1, STAT5A, GATA4, RFX5, SOX2, NR2C2, CTCF, CEBPA, CEBPD, ETV1, ASCL1, STAT5B, ZNF143, FOXA1, FOXA3, PKNOX1, DLX1, MAZ, ZNF121, MAX, ELF3, SMAD3, E2F1, RUNX1, RELB, FLI1, TFAP4, POU5F1, SP2, SP4, PAX5, CREM, MECOM, KMT2A, ZNF85, RELA, GABPA, EGR3, FOXM1, ZBTB17, KLF10, REST, SP140, KLF1, SMAD4, NEUROD1, RUNX3, KLF9, KLF5, NFYC, VEZF1, HES1, HNF4G, MXD4, NONO, TEAD4, TWIST1, NCOA1, SMAD2, SMAD1, USF2, E2F4, BATF, NFE2, NFIL3, HIF1A, ZNF792, ARID4B, ZNF770, NIPBL, ZNF280D, ZFP1, FOXR2, ZNF574, MIER3, ZNF467, ZBTB33, ZNF554, ZNF329, HOMEZ, ZGPAT, L3MBTL4, GLIS1, ZNF740, ARID1B, ZNF384, GATAD1, GATAD2B, ESR2, TFAP2C, PROX1, GATA6, SMARCC1, E2F7, THAP11, ZNF48, SIN3A, TCF12, MNT, ZBTB18, TEAD3, KLF6, HINFP, OVOL2, MXD3, KLF16, ZNF341, GLIS2, ZFHX2, BCL11B, BCL11A, NEUROG2, MIXL1, FOXP1, ZNF335, KAT8, NANOG, PATZ1, ZBTB26, TCF7L1, HMG20A, ZFP64, DMAP1, TCF7L2, ZNF701, RERE, KDM5B, EBF1, MLX, ZNF639, KLF15, LEF1, ZNF580, RCOR1, TBX21, KMT2B, FOXA2, HIF3A, TSC22D4	chr17	7626234	7627876	1643	-	ensembl_havana	gene	11	SAT2	ensembl_havana	protein_coding	FALSE	FALSE
ENSG00000141506	0.53	0.000792823	NA	NA	0.6	0.00013547	NA	NA	38.6591	18.1793	28.7329	-1.09	0.66	20.48	10.55	0.208141	0.789387	-0.501277	0.665905	0.103047	0.0464485	0.235403	0.192358	-58.2545	82.107	AR, E2F1, ERG, CTCF, CREB1, MYC, NANOG, ELF1	ZBTB42, SNAI2, MAF, ZBTB7A, MYC, ESR1, NR3C1, MYCN, TFAP2A, PGR, SP1, POU2F2, MYB, AR, RARA, IRF1, ERG, SKI, RARG, ETS1, TCF4, TCF3, CREB1, TAL1, SPI1, EGR1, RXRA, TBP, TAF1, USF1, NFYA, GATA2, YY1, ELF1, PPARG, ZEB1, PBX3, BCL6, ETV6, STAT1, CTCF, STAT5B, ZNF143, MAZ, MAX, E2F1, RUNX1, FLI1, TFAP4, POU5F1, SP2, SP4, SP3, PAX5, MECOM, KMT2A, RELA, GABPA, EGR3, REST, SP140, RUNX3, KLF9, RUNX2, NCOA1, SMAD2, NFE2, NRF1, HIF1A, GRHL2, GLIS1, CTCFL, GRHL3, TFAP2C, TCF12, SMAD5, ZNF341, GLIS2, BCL11B, PRDM14, BCL11A, TP63, NANOG, PATZ1, KDM5B, KMT2B, FOXA2, HIF3A	chr17	8878911	8965712	86802	-	ensembl_havana	gene	13	PIK3R5	ensembl_havana	protein_coding	FALSE	FALSE
ENSG00000141570	0.53	0.000700311	NA	NA	0.44	0.00649382	NA	NA	13.7772	15.5442	21.9716	0.17	0.5	1.77	6.43	0.892916	0.574117	1.1945	0.81657	1.21283e-06	0.00213792	5.23646e-05	0.0240992	197.43	149.482	CTCF, AR, TCF7L2, ERG	FEZF1, ZNF263, TP73, ZSCAN9, ZBTB14, ZEB2, PRDM1, ZIC2, MYC, ESR1, NR3C1, TP53, SP1, H2AFZ, ZBTB48, AR, RARA, ERG, ETS1, UBTF, HOXB4, TAL1, CEBPB, ATF3, RXRA, TBP, NFYA, YY1, PPARG, STAT3, STAT5A, CTCF, CEBPA, STAT5B, ZNF143, CEBPG, FOXG1, MAX, E2F1, RUNX1, FLI1, SP2, ID3, KMT2A, EGR3, SP140, KLF1, KLF5, RUNX2, STAT4, TEAD4, NCOA1, EZH2, ZNF423, NIPBL, HMBOX1, ZBTB33, OSR2, GLIS1, TFAP2C, SMARCC1, TCF12, KLF6, OVOL2, PRDM14, BCL11A, TP63, ZNF335, ZBTB26, TCF7L1, ZFP64, TCF7L2, PRDM10, KDM5B, RCOR1, KMT2B, SMC3, NCOR2	chr17	79792132	79801683	9552	-	ensembl_havana	gene	10	CBX8	ensembl_havana	protein_coding	TRUE	FALSE
ENSG00000141642	0.6	0.000100711	NA	NA	0.65	1.86416e-05	NA	NA	83.3511	93.1851	84.0345	0.16	-0.15	9.83	9.15	0.892916	0.912381	0.177378	-0.30103	0.485236	0.276748	0.658066	0.541333	31.0928	-78.4188	AR, CTCF, KDM5D, ETV1, ELK4, E2F1, ELF1, FOXA1, GABPA, ERG, ETS1, CREB1, MYC, ERF, FOXP1, TFAP4, BRD4, ZFX, GATA2	BHLHE40, RFXANK, BACH1, ZSCAN9, HOXA2, FOXO3, ZBTB14, SMARCA5, HBP1, BRD4, MITF, ZNF217, NCOR1, MAF, E2F6, ZNF324, SPDEF, KAT7, ZBTB7A, ZBTB11, NFATC1, FOS, MYC, ESR1, NR3C1, MYCN, TP53, JUN, TFAP2A, PGR, SP1, NFIC, POU2F2, H2AFZ, ZSCAN22, ZBTB48, MYB, AR, RARA, EGR2, ERG, VDR, SRF, SKI, LYL1, NR2C1, ZNF35, ETS1, MYOD1, FOSL2, TCF4, TCF3, GATA1, CREB1, ZFX, ZNF18, ZNF24, ZKSCAN1, ZNF8, JUND, TAL1, ATF7, CEBPB, SPI1, EGR1, ATF1, ATF3, ELK1, RXRA, NFKB1, TBP, BCL3, TAF1, USF1, NR4A1, NFYA, GATA2, GATA3, APC, YY1, ELK4, RXRB, KDM5A, HOXA6, ELF1, SOX5, ZNF76, PPARG, ZEB1, PBX3, BCL6, HNF4A, STAT1, STAT5A, ETV4, GATA4, SOX9, CTCF, CEBPA, CEBPD, ERF, ETV1, STAT5B, STAT2, ZNF143, CEBPG, FOXA1, DLX1, MAZ, ZNF280A, MAX, ELF3, HSF1, E2F1, RUNX1, FLI1, TFAP4, POU5F1, MEF2A, SP2, PAX5, CREM, MECOM, KMT2A, RELA, MXD1, RBPJ, GABPA, EGR3, SOX4, FOXM1, NFIA, KLF10, REST, SP140, KLF1, IKZF1, SMAD4, NEUROD1, KLF9, RUNX2, NFYC, VEZF1, MXD4, ZNF146, NONO, IRF4, TEAD4, TWIST1, ZKSCAN8, NCOA1, SMAD2, SMAD1, USF2, ZBTB6, E2F4, NFE2, NFIL3, NRF1, ZNF792, ARID4B, E4F1, ZNF770, NIPBL, ZFP1, ZNF574, MIER3, ZNF467, ZBTB33, ZNF554, GATAD2A, SIX5, ZNF687, MIER2, ZGPAT, ZC3H8, ZNF511, GLIS1, ZNF784, CTCFL, GRHL3, GATAD1, GATAD2B, TFAP2C, JARID2, E2F7, CREB3L1, THAP11, ZSCAN31, ZNF48, SIN3A, TCF12, TEAD3, ELF4, KLF6, SMAD5, ARID3A, MXD3, KLF16, KDM5D, ZNF341, FOXP3, BCL11B, TGIF2, BCL11A, NEUROG2, MIXL1, FOXP1, EBF3, ZNF335, PATZ1, ZBTB20, ZBTB26, TCF7L1, ZFP64, DMAP1, PRDM10, ZBTB40, THAP1, HMG20B, RERE, DNMT3B, DUX4, ZNF282, KDM5B, EBF1, ZNF639, LEF1, TBX21, KMT2B, SOX13, SMC3, FOXA2, HIF3A, ZNF711, KLF12, MAFB, ETV7	chr18	50967991	50988121	20131	+	ensembl_havana	gene	8	ELAC1	ensembl_havana	protein_coding	FALSE	FALSE
ENSG00000141655	0.51	0.00126295	NA	NA	0.36	0.028445	NA	NA	48.851	60.1976	45.1129	0.3	-0.42	11.35	15.08	0.834566	0.640734	0.990327	0.158875	0.0123756	0.711538	0.0534827	0.867812	90.1262	3.39369	AR, ERG, E2F1, TFAP4, CTCF, CREB1, BRD4, MYC, ZFX, NANOG	BHLHE40, FOXO3, SNAI2, ZBTB14, RAD21, SMARCA5, BRD4, E2F6, ZNF202, MYC, ESR1, NR3C1, MYCN, JUN, SP1, H2AFZ, ZSCAN22, ZBTB48, MYB, AR, RARA, EGR2, ERG, SKI, RARG, ETS1, TCF4, TCF3, GATA1, CREB1, ZFX, ZKSCAN1, JUND, TAL1, EGR1, RXRA, TBP, BCL3, TAF1, USF1, NFYA, GATA2, YY1, ELF1, ZEB1, STAT1, STAT5A, CTCF, STAT5B, ZNF143, MAZ, MAX, E2F1, RUNX1, FLI1, TFAP4, SP4, PAX5, KMT2A, RELA, GABPA, EGR3, REST, SP140, KLF1, IKZF1, SMAD4, KLF9, KLF5, RUNX2, SMC1A, NONO, NCOA1, SMAD1, USF2, EZH2, E2F4, NFE2, NRF1, HIF1A, SP5, ZBTB33, HOMEZ, ZNF664, ZBTB2, GLIS1, CTCFL, GRHL3, ESR2, TFAP2C, JARID2, GATA6, SMARCC1, THAP11, SIN3A, TCF12, HINFP, ZNF692, ZNF341, BCL11B, TP63, ZNF335, NANOG, PATZ1, TCF7L1, KDM5B, EBF1, KLF15, ZFP69B, TBX21, SMC3, FOXA2	chr18	62325287	62391292	66006	+	ensembl_havana	gene	16	TNFRSF11A	ensembl_havana	protein_coding	FALSE	FALSE
ENSG00000141968	0.51	0.0013348	NA	NA	0.53	0.000874061	NA	NA	32.7643	18.3714	21.7468	-0.83	0.24	14.39	3.38	0.165662	0.772969	-0.947384	0.580582	0.00596761	0.121488	0.0312448	0.342973	-156.32	63.581	CTCF, AR, ELF1	BHLHE40, ZNF263, KLF4, SMARCA5, MITF, NCOR1, MAF, E2F6, ZBTB7A, FOS, MYC, ESR1, TP53, PGR, SP1, POU2F2, MYB, AR, RARA, IRF1, EGR2, ERG, VDR, SRF, SKI, LYL1, ETS1, TCF4, TCF3, GATA1, ZFX, ZNF16, ZNF24, JUND, TAL1, ATF7, CEBPB, SPI1, EGR1, WT1, RXRA, TBP, TAF1, USF1, NFYA, GATA2, GATA3, YY1, ELF1, ZEB1, PBX3, STAT3, BCL6, ETV6, STAT1, STAT5A, CTCF, CEBPA, STAT5B, ZNF143, PKNOX1, MAX, ELF3, NFKB2, E2F1, RUNX1, FLI1, TFAP4, SPIB, PAX5, CREM, MECOM, KMT2A, RELA, ZBTB16, GABPA, EGR3, FOXM1, REST, KLF5, VEZF1, STAT4, NONO, IRF4, NCOA1, SMAD1, USF2, BATF, NFE2, NRF1, SIX5, ZBTB2, ZNF740, CTCFL, GRHL3, TCF12, SMAD5, BACH2, ZFHX2, BCL11B, BCL11A, TP63, PRDM9, KDM5B, EBF1, TBX21, SMC3	chr19	6772714	6857366	84653	+	ensembl_havana	gene	7	VAV1	ensembl_havana	protein_coding	FALSE	FALSE
ENSG00000142273	0.5	0.00171818	NA	NA	0.55	0.000581672	NA	NA	21.3479	37.8603	37.8922	0.83	0	16.51	0.03	0.158712	0.879817	1.74701	-0.0121532	9.87463e-07	0.974974	4.41416e-05	0.990943	548.875	90.4739	MYC, E2F1, ETV1, AR, ETS1, ERG, CTCF, ZFX	E2F3, RFXANK, SNAI2, RAD21, HBP1, FOXD2, E2F6, NFAT5, ZBTB7A, FOS, MYC, ESR1, TP53, JUN, TFAP2A, PGR, SP1, AR, RARA, NR2F6, ERG, ETS1, ATF2, CREB1, ZFX, TAL1, ATF3, RXRA, TBP, TAF1, USF1, RFX1, NFYA, GATA2, YY1, HOXA6, ELF1, ZEB1, STAT3, HNF4A, GATA4, NKX2-1, SOX2, SOX9, CTCF, ETV1, FOXA1, FOXA3, MAX, HOXA4, E2F1, RUNX1, FLI1, TFAP4, POU5F1, PAX5, KMT2A, RELA, GABPA, REST, SP140, IKZF1, SMAD4, KLF5, NFYC, HNF4G, MXD4, NONO, ZKSCAN8, NCOA1, USF2, NFIL3, HIF1A, ZNF792, ARID4B, SP5, GRHL2, NIPBL, MIER3, GATAD2A, ZGPAT, ZBTB2, CTCFL, ZNF384, GATA6, ZNF48, MXD3, KLF16, MIXL1, TP63, ZNF644, KAT8, ZBTB26, TCF7L1, HMG20A, ZFP64, DMAP1, PRDM9, RERE, KDM5B, MLX, LEF1, ZNF580, RCOR1, KMT2B, SOX13, FOXA2, ZNF652, HIF3A, MAFB	chr19	44777869	44800634	22766	+	ensembl_havana	gene	10	CBLC	ensembl_havana	protein_coding	TRUE	FALSE
ENSG00000143256	0.55	0.000411657	0.62	0.000878504	0.46	0.00453353	0.56	0.00454219	52.5992	51.5251	78.1337	-0.03	0.6	1.07	26.61	0.987039	0.373774	0.408578	0.361831	0.0253912	0.0683503	0.0891286	0.242781	197.309	309.303	AR, ESR1, FOXP1, MYC, ELK4, NR3C1, JUND, CTCF, ERG, ETV1, ETS1, E2F1, GABPA, CREB1, FOXA1, ZFX	E2F3, BHLHE40, BACH1, KLF11, FOXP2, CLOCK, ZNF264, KLF4, SNAI2, ZBTB14, FOXD2, MITF, ZNF217, NCOR1, MAF, E2F6, PRDM1, KAT7, ZBTB7A, ZIC2, NFATC1, FOS, MYC, ESR1, NR3C1, MYCN, TP53, JUN, PGR, SP1, NFIC, POU2F2, H2AFZ, GLI2, ZSCAN22, ZBTB48, MYB, AR, RARA, IRF1, EGR2, ERG, LYL1, IRF2, ETS1, MYOD1, ATF2, TCF4, TCF3, GATA1, CREB1, ZFX, JUND, TAL1, CEBPB, SPI1, EGR1, ATF1, ATF3, ATF4, TFE3, WT1, RXRA, TBP, POU3F2, BCL3, TAF1, USF1, RFX1, NR4A1, NFYA, GATA2, GATA3, APC, YY1, ELK4, KDM5A, HOXA6, HOXC8, OTX2, ELF1, ZNF76, PPARG, ZEB1, STAT3, ID1, ETV6, HNF4A, STAT1, STAT6, STAT5A, ETV4, GATA4, RFX5, SOX2, SOX9, CTCF, CEBPA, CEBPD, MXI1, ETV1, STAT5B, ZNF143, CEBPG, FOXA1, MAZ, KLF3, ZNF121, MAX, ELF3, SMAD3, E2F1, RUNX1, RELB, FLI1, TFAP4, POU5F1, SP2, SP4, SP3, ID3, PAX5, CREM, MECOM, KMT2A, RELA, GABPA, EGR3, FOXM1, ZBTB17, KLF10, REST, SP140, KLF1, IKZF1, SMAD4, NEUROD1, RUNX3, KLF9, KLF5, RUNX2, NFYC, VEZF1, HNF4G, MXD4, ZNF266, NONO, NCOA1, SMAD2, SMAD1, USF2, E2F4, HLF, NFE2, NFIL3, NRF1, HIF1A, ZNF792, ARID4B, SP5, HMBOX1, ZFP1, ZNF574, ZNF600, MIER3, ZNF467, SIX5, ZGPAT, ZNF511, GLIS1, CTCFL, ZNF563, SMARCC2, GRHL3, GATAD1, TFAP2C, GATA6, SMARCC1, E2F7, THAP11, ZNF75A, SIN3A, TCF12, MNT, KLF6, SMAD5, HINFP, OVOL2, MXD3, KLF16, ZNF341, ZFHX2, BCL11B, NEUROG2, FOXP1, TP63, ZNF335, KAT8, NANOG, ZBTB26, TCF7L1, ZFP64, DMAP1, HEYL, TCF7L2, PRDM10, ZBTB40, EHF, KDM5B, EBF1, KLF15, ZNF580, GMEB2, ZHX1, TBX21, KMT2B, FOXA2, HIF3A, KLF13, KLF12, MAFB, ETV7, ZHX2	chr1	161100556	161118111	17556	-	ensembl_havana	gene	4	PFDN2	ensembl_havana	protein_coding	FALSE	TRUE
ENSG00000143367	0.59	0.000136955	NA	NA	0.57	0.000299601	NA	NA	86.1273	125.961	115.191	0.55	-0.13	39.83	10.77	0.126164	0.987057	1.02015	-0.262556	1.77269e-09	0.153662	2.72871e-07	0.39248	334.207	-109.427	JUND, CREB1, NR3C1, ERG, NANOG, RELA, AR, FOXA1, ASCL2, GRHL2, ESR1, MYC, CTCF, SMARCA5, HOXB13, RUNX1, E2F1, ETS1, SFPQ	NR5A2, NFIB, BHLHE40, BACH1, KLF11, CLOCK, ZSCAN9, KLF4, FOXO3, SNAI2, ZBTB14, SMARCA5, HBP1, MAFK, MITF, ZNF217, NCOR1, MAF, E2F6, SPDEF, KAT7, ZBTB7A, KLF8, ZBTB11, NFATC1, SNAI1, MYC, ESR1, NR3C1, MYCN, TP53, JUN, TFAP2A, PGR, SP1, NFIC, POU2F2, H2AFZ, GLI2, ZSCAN22, ZBTB48, MYB, AR, RARA, NR2F6, THRB, IRF1, EGR2, ERG, VDR, SRF, LYL1, MYF5, ETS1, MYOD1, ATF2, FOSL2, TCF4, TCF3, GATA1, CREB1, ZFX, ZNF8, JUNB, JUND, TAL1, CEBPB, XBP1, SPI1, EGR1, ATF1, ATF3, RXRA, TBP, BCL3, TAF1, USF1, RFX1, NR4A1, SFPQ, NFYA, GATA2, GATA3, NR2F2, NFYB, YY1, ARNT, RXRB, ELF1, HNF1B, AHR, PPARG, ZEB1, PBX3, STAT3, ETV5, HNF4A, STAT1, GATA4, NKX2-1, SOX2, SOX9, NR2C2, CTCF, CEBPD, LHX2, MXI1, ASCL1, ZNF83, STAT5B, ZNF143, FOXA1, FOXA3, PKNOX1, DLX1, MAZ, ZNF280A, MAX, ELF3, SMAD3, HSF1, E2F1, RUNX1, FLI1, TFAP4, POU5F1, SP2, ID2, SP4, SP3, PAX5, MECOM, KMT2A, RELA, RBPJ, GABPA, EGR3, FOXM1, NFIA, ZBTB17, REST, NR1H3, KLF1, SMAD4, NEUROD1, RUNX3, KLF9, KLF5, RUNX2, NFYC, TFDP1, NONO, IRF4, TEAD4, NCOA1, SMAD2, SMAD1, USF2, E2F4, NFE2, NFIL3, NRF1, HIF1A, ZXDC, ARID4B, SP5, GRHL2, NIPBL, ZFP1, ZNF449, ZNF574, ZNF600, MIER3, ZBTB33, ZNF554, GATAD2A, ZGPAT, ZC3H8, L3MBTL4, ZNF511, GLIS1, SMARCC2, SP7, GATAD2B, TFAP2C, PROX1, HOXB13, JARID2, GATA6, SMARCC1, THAP11, ZNF48, SIN3A, TCF12, MNT, TEAD3, KLF6, CDX2, ZNF184, SMAD5, ASCL2, OVOL2, MXD3, SCRT1, KLF16, BCL11B, TGIF2, BCL11A, MIXL1, TP63, ZSCAN16, ZNF335, ZNF644, KAT8, NANOG, BARX1, ZBTB26, TCF7L1, TCF7L2, PRDM9, ZNF701, EHF, GRHL1, ZFAT, DNMT3B, KDM5B, EBF1, KLF15, MBD1, ZNF391, ZNF580, TBX21, KMT2B, SMC3, FOXA2, ZBTB12, MAFB	chr1	151540305	151583583	43279	+	ensembl_havana	gene	15	TUFT1	ensembl_havana	protein_coding	TRUE	FALSE
ENSG00000143443	0.4	0.0131981	NA	NA	0.51	0.00131719	NA	NA	34.0133	39.3903	38.1389	0.21	-0.05	5.38	1.25	0.644394	0.93774	0.369395	-0.137537	0.036929	0.475365	0.115457	0.721518	146.639	-12.3389	AR, JUND, ETS1, FOXA1, ERG, E2F1, ZFX, MYC, HOXB13	KLF11, ZBTB14, FOXD2, MITF, NCOR1, MAF, E2F6, ZBTB7A, NFATC1, MYC, ESR1, NR3C1, MYCN, TP53, JUN, TFAP2A, SP1, ZSCAN22, ZBTB48, MYB, AR, IRF1, EGR2, ERG, VDR, RARG, ETS1, ATF2, TCF3, GATA1, CREB1, ZFX, UBTF, JUND, TAL1, CEBPB, SPI1, RXRA, TBP, BCL3, TAF1, USF1, RFX1, NFYA, NR2F2, YY1, ELF1, HNF4A, HOXA1, CTCF, CEBPA, CEBPD, ASCL1, STAT5B, STAT2, ZNF143, FOXA1, MAZ, MAX, ELF3, E2F1, RUNX1, RELB, FLI1, TFAP4, SP2, PAX5, KMT2A, RELA, GABPA, EGR3, FOXM1, ZBTB17, REST, SMAD4, NEUROD1, KLF9, KLF5, RUNX2, NONO, SMAD2, USF2, E2F4, CRY1, NRF1, ARID4B, SP5, GRHL2, ZFP1, ZNF554, OSR2, ZGPAT, L3MBTL4, ZNF511, GLIS1, ESR2, TFAP2C, HOXB13, GATA6, ZNF48, SIN3A, TCF12, MNT, KLF6, OVOL2, GLIS2, BCL11A, ZNF335, PATZ1, ZBTB20, ZBTB26, TCF7L1, ZFP64, DMAP1, PRDM9, KDM5B, ZNF580, KMT2B, FOXA2, NCOR2	chr1	151047740	151051986	4247	+	ensembl_havana	gene	9	C1orf56	ensembl_havana	protein_coding	FALSE	FALSE
ENSG00000143740	0.5	0.00150933	NA	NA	0.37	0.0259848	NA	NA	50.531	52.7226	64.1828	0.06	0.28	2.19	11.46	0.763121	0.725739	-0.0977316	0.478219	0.467535	0.00108262	0.641475	0.0146272	-15.4977	307.556	E2F1, AR, FOXA1, ERG, CREB1, JUND, CTCF, RELA, NR3C1, ESR1, MYC, ETV1	E2F3, BHLHE40, KLF11, ZNF263, KLF4, SNAI2, MITF, NCOR1, MAF, E2F6, ZNF189, NFATC1, FOS, MYC, ESR1, NR3C1, MYCN, TP53, JUN, TFAP2A, PGR, SP1, NFIC, H2AFZ, GLI2, ZBTB48, MYB, AR, RARA, EGR2, ERG, VDR, ETS1, FOSL1, FOSL2, TCF4, TCF3, GATA1, CREB1, ZNF30, JUNB, JUND, TAL1, CEBPB, EGR1, ATF1, ATF3, WT1, RXRA, NFKB1, TBP, BCL3, TAF1, USF1, NR4A1, GATA2, YY1, ELF1, ZNF76, ZEB1, PBX3, STAT3, KDM5C, HNF4A, STAT5A, SOX2, CTCF, CEBPD, ETV1, ASCL1, ZNF83, ZNF143, FOSB, FOXA1, FOXA3, MAZ, MAX, ELF3, SMAD3, ZXDB, NFKB2, E2F1, RUNX1, RELB, FLI1, TFAP4, POU5F1, SP2, SP4, ID3, PAX5, KMT2A, RELA, GABPA, EGR3, FOXM1, NFATC3, ZBTB17, REST, NR1H3, KLF1, IKZF1, SMAD4, NEUROD1, KLF9, RUNX2, VEZF1, TFDP1, CSHL1, NONO, TWIST1, ZKSCAN8, NCOA1, USF2, E2F4, HIF1A, GRHL2, NIPBL, ZNF574, MIER3, ZNF467, ZNF554, ZGPAT, L3MBTL4, GLIS1, CTCFL, GATAD1, TFAP2C, PROX1, GATA6, SMARCC1, THAP11, ZNF48, SIN3A, TCF12, ZFHX2, PRDM14, TP63, ZNF335, ZNF644, KAT8, PATZ1, ZBTB20, TCF7L1, ZFP64, DMAP1, TCF7L2, PRDM10, ZNF282, KDM5B, EBF1, ZNF639, KLF15, ZFP69B, RCOR1, IKZF2, TBX21, SMC3, HIF3A, ZNF281, TSC22D4, NCOR2	chr1	227728539	227781231	52693	+	ensembl_havana	gene	14	SNAP47	ensembl_havana	protein_coding	FALSE	FALSE
ENSG00000143815	0.55	0.000458835	0.25	0.230501	0.31	0.0615853	0.23	0.26258	25.9634	21.4347	26.6312	-0.28	0.31	4.53	5.2	0.777355	0.789387	-0.00884155	0.453842	0.971334	0.0895982	0.984966	0.284627	-98.713	175.197	CREB1, MYC, NANOG, AR, ETS1, FOXA1	ZNF316, E2F3, BACH1, MAFG, ZNF264, KLF4, MAFK, MITF, NCOR1, MAF, E2F6, MTA2, NKX2-2, SPDEF, ZBTB11, NFATC1, FOS, MYC, ESR1, NR3C1, TP53, JUN, PGR, SP1, H2AFZ, ZBTB48, MYB, AR, RARA, NR2F1, IRF1, ERG, VDR, SRF, SKI, LYL1, ZNF35, ETS1, ATF2, FOSL2, TCF3, GATA1, CREB1, JUNB, JUND, TAL1, CEBPB, SPI1, ATF3, RXRA, TBP, USF1, NR4A1, GATA2, GATA3, YY1, MZF1, RXRB, OTX2, ZNF76, PPARG, ZEB1, PBX3, STAT3, BCL6, KDM5C, STAT5A, RFX5, SOX2, SOX9, NR2C2, CTCF, CEBPA, ZNF83, STAT5B, ZNF143, FOXA1, DLX1, MAZ, MAX, ELF3, ZXDB, NFKB2, E2F1, RUNX1, FLI1, POU5F1, SP2, PAX5, MECOM, KMT2A, RELA, ZBTB16, FOXM1, FOXO1, KLF5, VEZF1, E2F2, NFE2L1, ZNF266, STAT4, IRF4, TWIST1, SMAD1, NFE2L2, BATF, NFE2, NRF1, HMBOX1, ZNF467, ZBTB33, ZNF410, ZSCAN29, ZC3H8, SMARCC2, SMARCC1, E2F7, TCF12, KLF6, CDX2, OVOL2, ZNF341, BACH2, FOXP3, FOXP1, NANOG, ZBTB26, TCF7L1, DMAP1, HEYL, TCF7L2, RBAK, ZNF639, RCOR1, MAFF, KMT2B, FOXA2, NCOR2	chr1	225401502	225428925	27424	-	ensembl_havana	gene	14	LBR	ensembl_havana	protein_coding	FALSE	FALSE
ENSG00000144115	0.62	4.90718e-05	NA	NA	0.74	8.44325e-07	NA	NA	60.4882	57.4141	43.4098	-0.08	-0.4	3.07	14	0.987039	0.866343	-0.516368	-0.15886	0.293207	0.76607	0.478021	0.898202	-538.984	-180.838	FOXA1, E2F1, CREB1, ETV1, AR, MYC, ZFX	KLF4, ZBTB14, MITF, ZBTB11, MYC, ESR1, NR3C1, PGR, SP1, ZBTB48, AR, ERG, RARG, CREB1, ZFX, RXRA, TAF1, USF1, KDM5A, ELF1, PPARG, BCL6, HNF4A, STAT1, NKX2-1, CTCF, ETV1, STAT5B, ZNF143, FOXA1, MAZ, MAX, ELF3, E2F1, RUNX1, TFAP4, POU5F1, SP2, KMT2A, RELA, GABPA, KLF1, NEUROD1, NCOA1, NFE2, NRF1, HIF1A, ZBTB33, CTCFL, GRHL3, TFAP2C, GATA6, TP63, ZNF335, ZBTB26, PRDM10, KDM5B, TBX21, KMT2B, FOXA2, HIF3A, ZNF711	chr2	88170295	88186636	16342	+	ensembl_havana	gene	16	THNSL2	ensembl_havana	protein_coding	FALSE	FALSE
ENSG00000144355	0.48	0.00258768	NA	NA	0.55	0.000485309	NA	NA	27.8818	41.7997	47.7258	0.58	0.19	13.92	5.93	0.716145	0.853957	5.25938	0.527051	8.93129e-19	0.410739	1.75669e-15	0.66787	1082	30.0836	RUNX2, ELF1, E2F1, ASCL2, FOXA1, ETV1, ERF, AR, ERG, ZFX, CTCF, NANOG, CREB1	ZBTB42, E2F3, BHLHE40, T, ZBTB14, RAD21, MITF, NCOR1, E2F6, SPDEF, ZBTB7A, ZIC2, FOS, MYC, ESR1, MYCN, TP53, JUN, TFAP2A, PGR, SP1, H2AFZ, ZBTB48, AR, RARA, EGR2, ERG, VDR, LYL1, ZNF35, ETS1, MYOD1, GATA1, CREB1, ZFX, JUNB, UBTF, TAL1, SPI1, EGR1, ATF1, WT1, RXRA, TBP, TAF1, NFYA, GATA2, GATA3, YY1, HOXA6, OTX2, ELF1, AHR, SREBF1, BCL6, KDM5C, HNF4A, STAT5A, RFX5, SOX2, SOX9, CTCF, ERF, ETV1, ASCL1, STAT5B, ZNF143, FOXA1, MAZ, MAX, E2F1, RUNX1, FLI1, TFAP4, POU5F1, SP2, SP4, PAX5, CREM, MECOM, KMT2A, RELA, GABPA, EGR3, FOXM1, ZBTB17, REST, SP140, IKZF1, RUNX2, VEZF1, NONO, TEAD4, NCOA1, SMAD1, ZBTB6, NRF1, ARID4B, ZNF467, ZBTB33, GATAD2A, ZNF687, ZGPAT, ZNF579, GLIS1, CTCFL, ZNF398, GRHL3, TFAP2C, JARID2, ZNF48, TCF12, ASCL2, OVOL2, MXD3, PRDM14, NEUROG2, FOXP1, TP63, NANOG, PATZ1, ZBTB26, ZFP64, PRDM9, KDM5B, EBF1, KLF15, SMC3, ZNF148, HIF3A, ZNF257, ZNF281	chr2	172084740	172089677	4938	+	ensembl_havana	gene	14	DLX1	ensembl_havana	protein_coding	TRUE	FALSE
ENSG00000144451	0.55	0.000379641	NA	NA	0.44	0.00621805	NA	NA	142.092	122.128	101.159	-0.22	-0.27	19.96	20.97	0.763121	0.796453	0.273878	-0.381143	0.333551	0.215883	0.518395	0.478185	123.305	-195.533	ASCL2, CREB1, FOXA1, ERG, MYC, E2F1, HOXB13, RUNX1, ETV1, AR, ETS1, ZFX, CTCF	E2F3, BHLHE40, RFXANK, BACH1, KLF11, ZBTB7B, ZSCAN9, HOXA2, KLF4, FOXO3, ZBTB14, ZEB2, HBP1, MITF, NCOR1, MAF, E2F6, KAT7, KLF8, NFATC1, FOS, MYC, ESR1, NR3C1, MYCN, TP53, JUN, TFAP2A, PGR, SP1, NFIC, POU2F2, GLI2, ZSCAN22, ZBTB48, MYB, MYBL2, AR, RARA, NR2F6, IRF1, EGR2, ERG, VDR, LYL1, MYF5, ZNF35, ETS1, ATF2, FOSL2, TCF3, GATA1, CREB1, ZFX, JUNB, JUND, TAL1, CEBPB, XBP1, EGR1, ATF1, TFE3, RXRA, NFKB1, TBP, POU3F2, BCL3, TAF1, USF1, RFX1, NR4A1, NFYA, GATA2, GATA3, YY1, TEAD1, RXRB, KDM5A, HOXA6, OTX2, ELF1, ZNF76, SREBF1, PPARG, ZEB1, STAT3, BCL6, HNF4A, STAT1, STAT6, STAT5A, GATA4, RFX2, RFX3, RFX5, SOX2, CTCF, CEBPA, CEBPD, MXI1, ETV1, ZNF83, STAT5B, ZNF143, CEBPG, FOXA1, FOXA3, PKNOX1, MAZ, MAX, ELF3, SMAD3, HOXA4, HSF1, E2F1, FOXK2, RUNX1, FLI1, TFAP4, POU5F1, MEF2A, SP2, ID2, SP4, PAX5, CREM, KMT2A, RELA, ZBTB16, RBPJ, GABPA, EGR3, SOX4, FOXM1, FOXO1, NFIA, NFATC3, KLF10, REST, NR1H3, SP140, KLF1, SMAD4, NEUROD1, IRF5, KLF9, KLF5, VEZF1, TFDP1, E2F2, MXD4, NONO, IRF4, TEAD4, TWIST1, ZKSCAN8, SMAD1, USF2, CRY1, NFE2, NFIL3, NRF1, HIF1A, ARID4B, ARID2, SP5, GRHL2, ZNF280D, HMBOX1, ZFP1, ZNF574, MIER3, ZBTB33, GATAD2A, HOMEZ, RCOR2, SIX5, MIER2, ZGPAT, ZNF511, GLIS1, CTCFL, GRHL3, GATAD1, TFAP2C, PROX1, HOXB13, GATA6, SMARCC1, E2F7, CREB3L1, THAP11, ZSCAN31, ZNF48, ZNF382, SIN3A, TCF12, MNT, TEAD3, KLF6, CDX2, SMAD5, ASCL2, MXD3, KLF16, ZNF341, GLIS2, FOXP3, ZFHX2, BCL11B, BCL11A, FOXP1, TP63, EBF3, ZNF335, ZNF644, KAT8, NANOG, PATZ1, ZBTB26, HMG20A, MYNN, TCF7L2, ZBTB40, RBAK, HMG20B, RERE, KDM5B, EBF1, MLX, KLF15, ZNF580, GMEB2, RCOR1, TBX21, MAFF, NOTCH3, KMT2B, SOX13, ZNF148, FOXA2, ZNF652, HIF3A, ZNF711, KLF12, ETV7, ZHX2	chr2	213284379	214410501	1126123	+	ensembl_havana	gene	18	SPAG16	ensembl_havana	protein_coding	FALSE	FALSE
ENSG00000144485	0.53	0.000701328	NA	NA	0.44	0.00658807	NA	NA	29.5113	33.6707	41.7368	0.19	0.31	4.16	8.07	0.804875	0.735937	0.843686	1.09886	0.0332234	0.0103412	0.107518	0.0714911	16.8818	176.549	AR, E2F1, MYC, ERG	FEZF1, ZBTB42, BHLHE40, KLF11, KLF4, SNAI2, MITF, NCOR1, E2F6, ZBTB7A, ZIC2, MYC, ESR1, NR3C1, MYCN, JUN, TFAP2A, SP1, NFIC, POU2F2, H2AFZ, ZSCAN22, ZBTB48, MYB, AR, RARA, EGR2, ERG, SKI, MYF5, ZNF35, ETS1, MYOD1, FOSL2, TCF4, TCF3, GATA1, ZNF24, SPI1, EGR1, ATF3, TAF1, USF1, NFYA, NFYB, YY1, OTX2, ELF1, AHR, SREBF1, PBX3, KDM5C, SOX2, CTCF, CEBPD, ASCL1, FOXA1, PKNOX1, MAZ, MAX, E2F1, RUNX1, FLI1, TFAP4, POU5F1, SP2, SP4, KMT2A, EGR3, SOX4, REST, SP140, KLF1, IKZF1, SMAD4, NEUROD1, KLF9, RUNX2, SIX1, TWIST1, SMAD2, SMAD1, USF2, HIF1A, SP5, GRHL2, NIPBL, ZNF449, GATAD2A, ZNF366, GLIS1, CTCFL, ZNF398, TFAP2C, SMARCE1, SIN3A, TCF12, SCRT1, GLIS2, ZFHX2, BCL11A, NEUROG2, FOXP1, TP63, ZNF335, NANOG, PATZ1, ZBTB20, ZBTB26, TCF7L1, ZFP64, SIX2, DMAP1, SCRT2, PRDM10, KDM5B, EBF1, ZNF639, LEF1, FOXA2, HIF3A	chr2	238238267	238240662	2396	-	ensembl_havana	gene	10	HES6	ensembl_havana	protein_coding	FALSE	FALSE
ENSG00000144713	0.5	0.0014853	-0.14	0.503659	0.39	0.0171274	-0.14	0.518685	58.1731	65.8538	64.814	0.18	-0.02	7.68	1.04	0.804875	0.947122	0.780545	0.0224139	0.00122501	0.931908	0.0098524	0.974429	23070.7	3743.03	ETV1, AR, RUNX1, ERG, MYC, FOXP1, ELF1, RELA, GATA2, CREB1, E2F1, ETS1, FOXA1, GABPA, HOXB13, ERF, ELK4, CTCF	E2F8, E2F3, MEIS2, KLF11, ZNF263, TP73, YY2, CLOCK, ZSCAN9, HOXC11, KLF4, FOXO3, FOXD2, MAFK, ZNF217, PITX3, NCOR1, MAF, E2F6, FOXH1, PRDM1, NFAT5, NKX2-2, SPDEF, KAT7, KLF8, ZBTB11, NFATC1, ZBED1, FOS, MYC, ESR1, NR3C1, MYCN, TP53, JUN, TFAP2A, PGR, SP1, NFIC, POU2F2, HOXC6, H2AFZ, ZSCAN22, ZBTB48, MYB, MYBL2, AR, RARA, NR2F6, NR2F1, IRF1, EGR2, ERG, VDR, SRF, SKI, LYL1, NR2C1, MYF5, RARG, ZNF35, IRF2, ETS1, ATF2, FOSL2, HIVEP1, TCF3, GATA1, CREB1, ZFX, ZKSCAN1, ZNF3, JUNB, JUND, TAL1, ATF7, CEBPB, XBP1, SPI1, EGR1, ATF1, ATF3, ATF4, ATF6, ELK1, WT1, RXRA, NFKB1, TBP, POU3F2, BCL3, TAF1, USF1, RFX1, NR4A1, NFYA, GATA2, GATA3, NR2F2, APC, YY1, ELK4, TEAD1, KDM5A, HOXA6, HOXA9, HOXC8, OTX2, ELF1, AHR, ZNF76, PPARG, ZEB1, STAT3, ETV5, BCL6, ETV6, HNF4A, STAT1, STAT6, STAT5A, ETV4, GATA4, NKX2-1, RFX5, SOX2, SOX9, NR2C2, CTCF, CEBPA, CEBPD, MXI1, ERF, ETV1, ASCL1, ZNF83, ZNF84, STAT5B, STAT2, ZNF143, NKX2-5, CEBPG, FOXA1, FOXA3, MAZ, MAX, ELF3, SMAD3, ZXDB, E2F1, FOXK2, RUNX1, RELB, FLI1, TFAP4, SATB1, POU5F1, SPIB, SP2, SP4, SP3, PAX5, CREM, KMT2A, HSF2, RELA, GABPA, EGR3, SOX4, FOXM1, NFATC3, ZBTB17, KLF10, REST, NR1H3, SP140, KLF1, IKZF1, SMAD4, NEUROD1, KLF9, KLF5, VEZF1, E2F2, SMC1A, NONO, IRF4, TEAD4, ELF2, NCOA1, SMAD1, USF2, NFE2L2, E2F4, BATF, NFE2, NFIL3, NRF1, HIF1A, ZNF792, ARID4B, KLF17, E4F1, ZNF518A, ZNF280D, ZFP1, ZNF574, MIER3, ZBTB33, GATAD2A, HOMEZ, RCOR2, ZNF654, SIX5, ZC3H8, ZBTB2, ZNF511, CTCFL, CREB3L4, GATAD1, TFAP2C, HOXB13, GATA6, SMARCC1, E2F7, THAP11, ZFP42, ZNF48, ZNF75A, SIN3A, TCF12, MNT, ELF4, KLF6, CDX2, SMAD5, MTA3, MXD3, KLF16, FOXP3, ZNF407, TGIF2, FOXP1, ZNF335, KAT8, ZNF532, ZBTB26, TCF7L1, DMAP1, TCF7L2, ZBTB40, THAP1, RBAK, EHF, GRHL1, RERE, DNMT3B, ZNF629, KDM5B, EBF1, ZNF639, KLF15, ZNF580, ELF5, TBX21, KMT2B, SMC3, FOXA2, ZNF652, HIF3A, ZNF281, ZNF711, MAFB, ETV7, NCOR2, ZHX2	chr3	12834485	12841588	7104	-	ensembl_havana	gene	12	RPL32	ensembl_havana	protein_coding	FALSE	FALSE
ENSG00000144724	0.45	0.00476712	NA	NA	0.52	0.00110653	NA	NA	111.474	98.6154	91.1713	-0.18	-0.11	12.86	7.44	0.644394	0.842184	-0.605468	-0.131766	0.000449361	0.483076	0.00466545	0.727613	-627.002	-68.6756	ERG, MYC, AR, E2F1, TFAP4, GATA2, TCF7L2, FOXA1, CREB1, ETS1, ASCL2, GABPA, ETV1, RELA, ZFX	FEZF1, ZNF320, BHLHE40, KLF11, FOXP2, FOXO3, ZBTB14, RAD21, HBP1, MITF, NCOR1, E2F6, NFATC1, FOS, MYC, ESR1, NR3C1, MYCN, TP53, JUN, TFAP2A, SP1, NFIC, H2AFZ, ZBTB48, AR, RARA, NR2F6, IRF1, ERG, RARG, ETS1, MYOD1, TCF4, TCF3, CREB1, ZFX, UBTF, JUND, SPI1, ATF1, TFE3, TBP, BCL3, TAF1, USF1, NR4A1, NFYA, GATA2, YY1, OTX2, ELF1, SOX5, ZNF76, PPARG, STAT3, KDM5C, ETV4, GATA4, CTCF, MXI1, ETV1, ASCL1, FOXA1, FOXA3, MAX, ELF3, E2F1, RUNX1, RELB, FLI1, TFAP4, POU5F1, PAX5, KMT2A, RELA, GABPA, EGR3, SOX4, FOXM1, NFIA, KLF10, REST, SP140, IKZF1, SMAD4, NEUROD1, KLF9, TFDP1, MXD4, NONO, USF2, ZBTB6, NFE2, NRF1, HIF1A, ZNF792, ZBED5, ARID4B, ZNF770, NIPBL, ZNF600, MIER3, ZNF467, ZBTB33, MIER2, ZNF366, ZNF511, ARID1B, GRHL3, GATAD1, PROX1, SMARCC1, E2F7, THAP11, ZNF778, ZNF48, SIN3A, TCF12, MNT, KLF6, ASCL2, ZNF692, MXD3, BACH2, NEUROG2, TP63, ZBTB20, ZBTB26, TCF7L1, HMG20A, ZFP64, DMAP1, TCF7L2, KDM5B, MLX, ZFP69B, ZNF580, TBX21, KMT2B, FOXA2, ZNF652, HIF3A, NCOR2	chr3	61561569	62297613	736045	+	havana	gene	19	PTPRG	havana	protein_coding	FALSE	FALSE
ENSG00000144837	0.61	5.62236e-05	NA	NA	0.61	9.63914e-05	NA	NA	11.9241	16.9621	16.8172	0.51	-0.01	5.04	0.14	0.527932	0.891228	2.16052	0.507049	0.000219595	0.424621	0.00275498	0.680296	916.145	364.294	ASCL2, ERG, AR, FOXA1, MYC, RUNX1	TP73, MITF, MYC, ESR1, JUN, AR, NR2F1, ERG, SRF, ETS1, JUNB, TAL1, SPI1, HNF1A, TAF1, GATA2, YY1, HNF1B, PPARG, CEBPA, STAT5B, FOXA1, ELF3, NFKB2, RUNX1, RELB, FLI1, RELA, RBPJ, REST, RUNX3, HES1, USF2, BATF, GATAD2A, GLIS1, TFAP2C, ASCL2, MTA3, FOXA2, TSC22D4	chr3	119597842	119629811	31970	+	ensembl_havana	gene	8	PLA1A	ensembl_havana	protein_coding	TRUE	FALSE
ENSG00000144843	0.52	0.00107844	NA	NA	0.47	0.00391172	NA	NA	42.2901	60.7205	40.6198	0.52	-0.58	18.43	20.1	0.527932	0.587163	0.0740373	-0.930279	0.779158	0.00122669	0.873149	0.0160366	38.4068	-299.73	FOXA1, AR, RUNX1, ASCL2, ERG, MYC, ZFX	BHLHE40, ZNF263, KLF4, SNAI2, FOXD2, E2F6, NFATC1, MYC, ESR1, MYCN, TP53, JUN, PGR, SP1, NFIC, ZBTB48, AR, NR2F6, NR2F1, ERG, VDR, ETS1, TCF3, GATA1, CREB1, ZFX, JUND, TAL1, ATF7, EGR1, RXRA, BCL3, TAF1, RFX1, NFYA, GATA2, NR2F2, YY1, TEAD1, ELF1, PPARG, ZEB1, CTCF, STAT5B, STAT2, ZNF143, FOXA1, MAX, HSF1, NFKB2, E2F1, RUNX1, FLI1, TFAP4, PAX5, KMT2A, RELA, REST, SMAD4, KLF9, KLF5, RUNX2, HES1, NONO, TEAD4, NCOA1, SMAD2, USF2, E2F4, BATF, NFE2, NRF1, HIF1A, ZNF618, GRHL2, CTCFL, GRHL3, TFAP2C, JARID2, GATA6, SIN3A, TCF12, MNT, KLF6, SMAD5, ASCL2, FOXP3, BCL11B, BCL11A, TP63, TCF7L1, MYNN, PRDM10, ZNF701, EBF1, ZNF639, GMEB2, HIF3A	chr3	119579268	119589945	10678	+	ensembl_havana	gene	11	ADPRH	ensembl_havana	protein_coding	FALSE	FALSE
ENSG00000145632	0.52	0.000937957	NA	NA	0.48	0.00273728	NA	NA	136.221	114.542	86.4798	-0.25	-0.41	21.68	28.06	0.55269	0.412676	-0.942185	-0.24581	4.15773e-06	0.270528	0.000135294	0.534044	-472.6	-182.341	AR, FOXA1, ELF1, ERG, RELA, GATA2, ETS1, JUND, CREB1, E2F1, MYC, VDR, ZFX, CTCF, TFAP4, RUNX1, SFPQ	E2F3, BHLHE40, KLF11, CLOCK, ZSCAN9, KLF4, SNAI2, ZBTB14, RAD21, FOXD2, MITF, ZNF217, NCOR1, MAF, E2F6, PRDM1, SPDEF, NFATC1, MYC, ESR1, NR3C1, MYCN, TP53, JUN, TFAP2A, PGR, SP1, POU2F2, HOXC6, H2AFZ, ZBTB48, MYBL2, AR, RARA, IRF1, EGR2, ERG, VDR, ESRRA, SRF, LYL1, MYF5, ZNF35, ETS1, MYOD1, ATF2, TCF3, GATA1, CREB1, ZFX, ZNF18, JUND, TAL1, CEBPB, SPI1, EGR1, ATF1, ATF3, TFE3, WT1, RXRA, TBP, HOXA5, BCL3, TAF1, USF1, RFX1, NR4A1, SFPQ, NFYA, GATA2, GATA3, APC, YY1, ELF1, AHR, PPARG, PBX3, STAT3, BCL6, HNF4A, STAT1, STAT6, STAT5A, GATA4, NKX2-1, SOX9, CTCF, CEBPA, CEBPD, STAT5B, STAT2, ZNF143, NR1H2, FOXA1, DLX1, MAZ, MAX, ELF3, SMAD3, E2F1, RUNX1, FLI1, TFAP4, POU5F1, SP2, ID2, SP4, SP3, CREM, MECOM, KMT2A, RELA, RBPJ, GABPA, EGR3, SOX4, FOXM1, ZBTB17, REST, KLF1, SMAD4, NEUROD1, KLF9, KLF5, RUNX2, NFYC, TFDP1, SMC1A, NONO, TEAD4, TWIST1, NCOA1, SMAD2, USF2, NFE2L2, NFE2, HIF1A, ZXDC, ZBED5, ARID4B, SP5, ZNF770, GRHL2, ZFP1, ZNF467, ZBTB33, ZNF687, ZNF579, ZNF511, GLIS1, CTCFL, ZNF596, GRHL3, CREB3L4, GATAD2B, TFAP2C, SMARCC1, THAP11, ZNF48, SIN3A, TCF12, MNT, KLF6, ASCL2, HINFP, MXD3, SCRT1, KLF16, GLIS2, ZFHX2, BCL11B, PRDM14, BCL11A, NEUROG2, MIXL1, TP63, ZNF335, ARNT2, ZBTB26, TCF7L1, ZFP64, SCRT2, PRDM10, ZNF701, DNMT3B, KDM5B, ZNF580, TBX21, KMT2B, SMC3, FOXA2, HIF3A, KLF12, MAFB	chr5	58453982	58460260	6279	-	ensembl_havana	gene	14	PLK2	ensembl_havana	protein_coding	FALSE	FALSE
ENSG00000145741	0.51	0.00132419	-0.13	0.531229	0.47	0.00352756	-0.04	0.858364	54.7274	51.7621	35.9846	-0.08	-0.52	2.97	15.78	0.842601	0.668633	0.437567	-0.45677	0.0338409	0.0414946	0.108859	0.179558	7405.44	-9553.62	ETV1, ETS1, AR, ESR1, ERG, ZFX, E2F1, ASCL2, FOXA1, GABPA, CREB1, MYC, FOXP1, ELF1, CTCF	E2F8, ZBTB42, ARNTL, E2F3, ARID1A, BHLHE40, BACH1, ZNF263, TP73, CLOCK, ZNF264, KLF4, FOXO3, HBP1, MITF, PITX3, NCOR1, MAF, E2F6, NKX2-2, SPDEF, KAT7, ZBTB7A, ZIC2, ZBTB11, NFATC1, FOS, MYC, ESR1, NR3C1, MYCN, TP53, JUN, TFAP2A, PGR, SP1, POU2F2, H2AFZ, ZSCAN22, ZBTB48, MYB, MYBL2, AR, IRF1, EGR2, ERG, VDR, SRF, ZNF35, ETS1, ATF2, TCF3, GATA1, CREB1, ZFX, ZNF18, UBTF, JUND, TAL1, CEBPB, SPI1, EGR1, ATF1, ATF3, ELK1, TFE3, WT1, RXRA, TBP, POU3F2, BCL3, TAF1, USF1, RFX1, NR4A1, NFYA, GATA2, GATA3, YY1, ELK4, MZF1, KDM5A, HOXA6, HOXC8, OTX2, ELF1, AHR, PPARG, ZEB1, PBX2, STAT3, ID1, BCL6, ETV6, HNF4A, STAT1, STAT5A, ETV4, GATA4, SOX2, CTCF, CEBPA, MXI1, ETV1, ZNF83, STAT5B, ZNF143, CEBPG, FOXA1, PKNOX1, DLX1, MAZ, MAX, ELF3, SMAD3, FOXK1, ZXDB, HSF1, NFKB2, E2F1, RUNX1, RELB, FLI1, TFAP4, POU5F1, SP2, PAX5, CREM, MECOM, KMT2A, RELA, RBPJ, GABPA, EGR3, SOX4, FOXM1, ZBTB17, KLF10, REST, SP140, KLF1, IKZF1, NEUROD1, RUNX3, RUNX2, NFYC, TFDP1, ZNF266, STAT4, NONO, NCOA1, SMAD2, SMAD1, USF2, ZFHX3, NFE2L2, E2F4, NFE2, NRF1, HIF1A, E4F1, ARID2, ZNF280D, AEBP2, ZNF574, MIER3, ZNF467, ZBTB33, ZNF554, GATAD2A, SIX5, ZC3H8, ZBTB2, ZSCAN4, GLIS1, ARID1B, CTCFL, GRHL3, GATAD1, TFAP2C, PROX1, GATA6, SMARCC1, THAP11, ZNF75A, SIN3A, TCF12, ELF4, KLF6, SMAD5, EPAS1, ASCL2, ZNF577, MXD3, GLIS2, ZFHX2, BCL11B, TGIF2, BCL11A, FOXP1, TP63, EBF3, ZNF335, KAT8, NANOG, BARX1, TCF7L1, HEYL, TCF7L2, ZBTB40, THAP1, RBAK, EHF, UBP1, DNMT3B, KDM5B, EBF1, ZNF639, KLF15, GMEB2, KMT2B, SMC3, FOXA2, HIF3A, ZNF281, ZNF711, ZHX2	chr5	73498408	73505635	7228	+	ensembl_havana	gene	15	BTF3	ensembl_havana	protein_coding	FALSE	FALSE
ENSG00000145832	0.42	0.00961199	NA	NA	0.55	0.00047269	NA	NA	38.7059	36.7093	36.8213	-0.08	0	2	0.11	0.987039	0.987057	1.27701	-0.270685	0.0826005	0.734238	0.201905	0.88253	19.3724	-5.55592	AR, GATA2, CTCF, FOXP1, ETV1, JUND, MYC, NKX3-1, CREB1, ERG, E2F1, RUNX1	FEZF1, ZNF316, E2F3, ZNF263, ZNF264, ZBTB14, RAD21, ZEB2, MAFK, MITF, E2F6, ZNF324, ZBTB11, MYC, ESR1, NR3C1, MYCN, TP53, JUN, TFAP2A, PGR, SP1, H2AFZ, ZSCAN22, ZBTB48, AR, RARA, EGR2, ERG, SRF, LYL1, ZNF35, ETS1, ATF2, GATA1, CREB1, ZFX, ZKSCAN1, JUNB, UBTF, JUND, CEBPB, ATF1, ATF3, RXRA, TBP, HOXA5, BCL3, TAF1, USF1, RFX1, NFYA, GATA2, GATA3, YY1, HOXA6, HNF1B, PPARG, ID1, HNF4A, STAT5A, NKX2-1, SOX2, CTCF, ETV1, STAT5B, ZNF143, FOXA1, MAZ, MAX, HSF1, E2F1, RUNX1, FLI1, TFAP4, POU5F1, CREM, KMT2A, RELA, GABPA, EGR3, DBP, ZBTB17, REST, SP140, KLF1, SMAD4, SMC1A, TEAD4, SMAD2, ZFHX3, NFE2, NRF1, NIPBL, ZBTB2, GLIS1, CTCFL, SP7, TFAP2C, JARID2, ZSCAN31, MNT, NKX3-1, MXD3, GLIS2, FOXP1, TP63, ZNF335, KAT8, ZBTB26, TCF7L1, PRDM10, ZNF629, KDM5B, KLF15, GMEB2, SMC3, FOXA2, ZNF257, ETV7, GMEB1	chr5	135834649	135888637	53989	+	ensembl_havana	gene	12	SLC25A48	ensembl_havana	protein_coding	FALSE	FALSE
ENSG00000145911	0.51	0.00137392	NA	NA	0.53	0.000940469	NA	NA	35.3469	30.3819	29.2833	-0.22	-0.05	4.97	1.1	0.868527	0.93774	-0.632583	-0.0562231	0.0375811	0.865841	0.116872	0.944633	-79.7158	18.0422	AR, CTCF, ETS1, ERG, ELK4, ETV1, CREB1, MYC, ERF, E2F1, GATA2	AHRR, NFIB, BHLHE40, MEIS2, BACH1, ZNF264, KLF4, FOXO3, ZBTB14, SMARCA5, MITF, ZNF217, NCOR1, MAF, E2F6, ZNF324, MTA2, SPDEF, ZBTB7A, FOS, MYC, ESR1, NR3C1, MYCN, TP53, JUN, PGR, SP1, H2AFZ, ZSCAN22, ZBTB48, MYB, AR, RARA, NR2F1, IRF1, EGR2, ERG, VDR, SRF, SKI, NR2C1, RARG, ZNF35, ETS1, ATF2, FOSL1, FOSL2, TCF4, TCF3, GATA1, CREB1, ZKSCAN1, JUND, TAL1, ATF7, CEBPB, SPI1, EGR1, ATF3, ELK1, RXRA, NFKB1, TBP, BCL3, TAF1, USF1, NFYA, GATA2, GATA3, NR2F2, YY1, ARNT, ELK4, OTX2, ELF1, SOX6, AHR, ZEB1, STAT3, BCL6, ETV6, KDM5C, STAT1, STAT5A, CTCF, MXI1, ERF, ETV1, STAT5B, ZNF143, FOXA1, MAZ, MAX, SMAD3, NFKB2, E2F1, RUNX1, RELB, FLI1, TFAP4, SP2, SP4, PAX5, CREM, KMT2A, RELA, MEF2C, GABPA, EGR3, FOXM1, ZBTB17, REST, RLF, KLF1, IKZF1, NEUROD1, RUNX3, KLF9, KLF5, RUNX2, VEZF1, TFDP1, NONO, TEAD4, NCOA1, SMAD2, SMAD1, USF2, ZBTB6, E2F4, NFE2, NRF1, HIF1A, ZNF766, ZNF618, GRHL2, NIPBL, ZNF574, ZBTB33, ZSCAN29, SIX5, GLIS1, CTCFL, ZNF398, GATAD2B, TFAP2C, SMARCE1, SIN3A, TCF12, CDX2, SMAD5, ARID3A, HINFP, MTA3, ZFHX2, BCL11B, BCL11A, TP63, ZNF335, NANOG, ZBTB26, TCF7L1, PRDM10, ZNF701, KDM5B, EBF1, ZNF639, KLF15, LEF1, TBX21, KMT2B, SMC3, FOXA2, HIF3A, KLF13, NCOR2, GMEB1	chr5	178113443	178126087	12645	+	ensembl_havana	gene	5	N4BP3	ensembl_havana	protein_coding	FALSE	FALSE
ENSG00000146039	0.66	7.18313e-06	NA	NA	0.41	0.0112119	NA	NA	4.5121	5.76815	5.5711	0.35	-0.05	1.26	0.2	0.763121	0.919734	4.2851	3.70543	NA	NA	NA	NA	3.8215	20.7761	HOXB13, ASCL2, FOXA1, AR	AR, ERG, ZNF3, CEBPB, TAF1, HNF4A, FOXA1, TFAP4, MECOM, DLX2, NR1H3, NCOA1, HOXB13, CDX2, ASCL2	chr6	25754699	25781191	26493	+	ensembl_havana	gene	10	SLC17A4	ensembl_havana	protein_coding	FALSE	FALSE
ENSG00000146282	0.53	0.000839946	NA	NA	0.42	0.0111147	NA	NA	121.291	107.911	76.4598	-0.17	-0.5	13.38	31.45	0.868527	0.415777	0.315146	-0.510211	0.127896	0.0234291	0.273264	0.124397	169.899	-277.74	FOXA1, AR, ETV1, ELF1, ERG, ETS1, TFAP4, GABPA, RUNX1, CREB1, CTCF, HOXB13, MYC, ASCL2, E2F1, ESR1, RELA, FOXP1	E2F8, ZBTB42, KLF11, ZNF263, CLOCK, KLF4, ZBTB14, HBP1, MAFK, MITF, ZNF217, PITX3, NCOR1, MAF, E2F6, ZNF324, FOXH1, SPDEF, KAT7, ZIC2, ZBTB11, NFATC1, FOS, MYC, ESR1, NR3C1, MYCN, TP53, JUN, TFAP2A, PGR, SP1, POU2F2, H2AFZ, ZSCAN5DP, GLI2, ZSCAN22, ZBTB48, MYB, AR, RARA, NR2F6, NR2F1, IRF1, EGR2, ERG, VDR, SRF, LYL1, NR2C1, MYF5, ETS1, ATF2, TCF4, TCF3, GATA1, CREB1, ZNF30, ZNF8, JUNB, JUND, TAL1, ATF7, CEBPB, XBP1, SPI1, ATF1, ELK1, TFE3, WT1, RXRA, TBP, POU3F2, HOXA5, BCL3, TAF1, USF1, RFX1, NR4A1, NFYA, GATA3, NR2F2, NFYB, YY1, ELK4, TEAD1, RXRB, KDM5A, HOXA6, HOXC8, OTX2, ELF1, SOX5, AHR, ZNF76, PPARG, ZEB1, PBX3, STAT3, BCL6, ETV6, KDM5C, HNF4A, STAT1, STAT5A, ETV4, GATA4, NKX2-1, SOX2, SOX9, NR2C2, CTCF, CEBPA, CEBPD, MXI1, ETV1, ASCL1, ZNF83, STAT5B, ZNF143, CEBPG, FOXA1, PKNOX1, DLX1, MAZ, KLF3, MAX, ELF3, SMAD3, HOXA4, HSF1, E2F1, RUNX1, RELB, FLI1, TFAP4, POU5F1, SP2, SP4, PAX5, CREM, MECOM, KMT2A, RELA, RBPJ, GABPA, EGR3, FOXM1, ZBTB17, KLF10, REST, NR1H3, SP140, KLF1, IKZF1, SMAD4, NEUROD1, RUNX3, KLF9, KLF5, RUNX2, NFYC, VEZF1, TFDP1, MXD4, ZNF266, IRF3, NONO, IRF4, TEAD4, TWIST1, ZKSCAN8, NCOA1, SMAD1, USF2, NFE2L2, E2F4, NFE2, NRF1, HIF1A, ZXDC, ZNF792, ARID4B, E4F1, ZNF518A, SP5, NIPBL, ZNF280D, ZNF574, MIER3, ZNF467, ZBTB33, ZNF554, GATAD2A, HOMEZ, SIX5, ZNF687, ZGPAT, ZNF511, GLIS1, CTCFL, SMARCC2, GATAD1, TFAP2C, HOXB13, GATA6, E2F7, CREB3L1, THAP11, ZSCAN31, ZNF75A, ZNF382, SIN3A, TCF12, MNT, ZBTB18, TEAD3, ELF4, KLF6, CDX2, SMAD5, ASCL2, HINFP, OVOL2, MXD3, KLF16, BACH2, BCL11B, TGIF2, BCL11A, MIXL1, FOXP1, TP63, EBF3, KAT8, NANOG, ZBTB26, TCF7L1, HMG20A, DMAP1, ZBTB40, RBAK, RERE, DNMT3B, KDM5B, EBF1, KLF15, ZNF580, GMEB2, RCOR1, TBX21, NOTCH3, KMT2B, BARX2, FOXA2, KLF12, GMEB1, ZHX2	chr6	87514378	87590003	75626	-	ensembl_havana	gene	17	RARS2	ensembl_havana	protein_coding	FALSE	FALSE
ENSG00000146530	0.52	0.00110435	NA	NA	0.51	0.00144999	NA	NA	84.3672	54.146	54.3167	-0.64	0	30.22	0.17	0.656898	0.879817	-0.16561	-0.445808	0.775852	0.481449	0.87151	0.726402	-30.8276	8.7048	AR, E2F1, CTCF, ETS1, MYC, NR3C1, ETV1, ERG, ASCL2, RUNX1, FOXP1, JUND, CREB1, ESR1, FOXA1, ELF1	ZBTB42, BHLHE40, MEIS2, ZNF263, ZBTB7B, HOXA2, KLF4, SNAI2, ZBTB14, RAD21, ZEB2, NCOR1, MAF, E2F6, ZNF324, ZBTB7A, ZBTB11, ZBED1, MYC, ESR1, NR3C1, MYCN, TP53, JUN, PGR, SP1, H2AFZ, GLI2, ZSCAN22, ZBTB48, AR, NR2F1, IRF1, EGR2, ERG, ESRRA, SRF, SKI, LYL1, IRF2, ETS1, GATA1, CREB1, ZFX, JUND, TAL1, CEBPB, SPI1, EGR1, ATF1, ATF3, WT1, TBP, BCL3, TAF1, USF1, RFX1, NR4A1, NFYA, GATA2, GATA3, YY1, ARNT, HOXA6, OTX2, ELF1, ZEB1, BCL6, KDM5C, STAT1, STAT5A, CTCF, CEBPD, ETV1, ASCL1, ZNF83, STAT5B, ZNF143, FOXA1, PKNOX1, MAZ, KLF3, MAX, ELF3, E2F1, FOXK2, RUNX1, FLI1, TFAP4, POU5F1, SP2, ID3, CREM, MECOM, KMT2A, RELA, ZBTB16, RBPJ, GABPA, EGR3, FOXM1, DBP, ZBTB17, REST, MTA1, SP140, KLF1, IKZF1, SMAD4, NEUROD1, KLF9, KLF5, STAT4, TEAD4, NCOA1, SMAD2, SMAD1, E2F4, NFE2, NRF1, HIF1A, ZNF770, GRHL2, NIPBL, HMBOX1, ZNF449, ZNF554, GATAD2A, GLIS1, CTCFL, SMARCC2, GRHL3, TFAP2C, SMARCC1, MNT, ELF4, KLF6, SMAD5, EPAS1, ASCL2, SCRT1, ZNF341, GLIS2, ZFHX2, FOXP1, TP63, PATZ1, ZBTB20, ZBTB26, TCF7L1, ZFP64, HEYL, PRDM9, ZNF701, KDM5B, RCOR1, PRDM4, SMC3, FOXA2, NCOR2, GMEB1	chr7	12330885	12403941	73057	-	ensembl_havana	gene	11	VWDE	ensembl_havana	protein_coding	FALSE	FALSE
ENSG00000146950	0.51	0.00139402	NA	NA	0.5	0.00150863	NA	NA	23.6135	38.8541	33.1099	0.72	-0.23	15.24	5.74	0.158712	0.919734	0.398726	0.330462	0.138322	0.258327	0.288747	0.521161	481.675	115.991	CTCF, E2F1, ERG, MYC, ZFX	SNAI2, MITF, MYC, ESR1, TFAP2A, PGR, SP1, H2AFZ, ERG, ZFX, EGR1, USF1, YY1, ZEB1, CTCF, ZNF143, MAX, E2F1, RUNX1, KMT2A, EGR3, KLF9, NONO, NFE2, HIF1A, NIPBL, CTCFL, GRHL3, TFAP2C, SIN3A, MXD3, TCF7L1, FOXA2, HIF3A	chrX	9786456	9949443	162988	+	ensembl_havana	gene	12	SHROOM2	ensembl_havana	protein_coding	FALSE	FALSE
ENSG00000147044	0.51	0.00126448	0.26	0.214174	0.16	0.342745	0.45	0.025355	87.2208	83.1012	81.4789	-0.07	-0.03	4.12	1.62	0.987039	0.980727	-0.015649	0.362943	0.931534	0.0668007	0.964896	0.239582	-4.28248	315.594	RUNX1, CTCF, E2F1, ZFX, MYC, AR, FOXA1, ERG, CREB1	ARID1A, BHLHE40, MEIS2, BACH1, ZNF263, FOXP2, KLF4, FOXO3, ZBTB14, RAD21, NCOR1, MAF, E2F6, ZBTB7A, MYC, ESR1, MYCN, TP53, JUN, PGR, SP1, ZSCAN22, ZBTB48, MYB, AR, RARA, EGR2, ERG, SKI, ETS1, MYOD1, TCF3, GATA1, CREB1, ZFX, UBTF, JUND, TAL1, CEBPB, SPI1, EGR1, ATF1, ATF3, NFKB1, BCL3, TAF1, USF1, NFYA, GATA2, YY1, OTX2, ELF1, BCL6, KDM5C, STAT1, NKX2-1, SOX9, CTCF, MXI1, STAT5B, ZNF143, FOXA1, MAZ, MAX, SMAD3, HSF1, E2F1, RUNX1, FLI1, TFAP4, POU5F1, SP2, SP4, SP3, PAX5, CREM, KMT2A, RELA, ZBTB16, EGR3, REST, KLF1, SMAD4, NEUROD1, KLF9, KLF5, RUNX2, TFDP1, STAT4, NONO, SMAD2, USF2, ZBTB6, E2F4, NFE2, NRF1, HIF1A, ARID4B, SP5, GRHL2, NIPBL, ZBTB33, GATAD2A, HOMEZ, GLIS1, CTCFL, ZNF398, GATAD2B, TFAP2C, THAP11, ZNF48, SIN3A, TCF12, KLF6, ZNF341, FOXP3, ZFHX2, BCL11B, NEUROG2, TP63, ZBTB26, TCF7L1, DMAP1, PRDM10, PRDM9, KDM5B, ZNF639, KLF15, LEF1, TBX21, KMT2B, FOXA2, HIF3A, KLF12	chrX	41514934	41923463	408530	-	ensembl_havana	gene	20	CASK	ensembl_havana	protein_coding	FALSE	FALSE
ENSG00000147065	-0.51	0.00134575	-0.35	0.0865419	-0.05	0.782036	-0.05	0.815083	12.545	12.9336	13.3186	0.04	0.04	0.39	0.39	0.855808	0.993567	-0.656285	-0.167734	0.00445557	0.503603	0.0251667	0.74061	-4033.14	-725.043	MYC, FOXA1, AR, ERG	NFIB, FOXP2, NCOR1, E2F6, ZBTB7A, ZBTB11, MYC, ESR1, NR3C1, JUN, SP1, NFIC, ZSCAN22, ZBTB48, AR, RARA, ERG, SKI, LYL1, ETS1, GATA1, TAL1, SPI1, WT1, TBP, USF1, NR4A1, NFYA, GATA2, GATA3, YY1, ELF1, PBX3, STAT3, CTCF, FOXA1, MAZ, MAX, SMAD3, RUNX1, FLI1, TFAP4, MECOM, EGR3, NFIA, NR1H3, KLF1, IKZF1, VEZF1, SMAD1, USF2, NFE2, NRF1, ZNF467, TFAP2C, E2F7, TCF12, PRDM9, KDM5B, SMC3, NCOR2	chrX	65588377	65741931	153555	+	ensembl_havana	gene	16	MSN	ensembl_havana	protein_coding	FALSE	TRUE
ENSG00000147121	0.56	0.000348446	NA	NA	0.15	0.37012	NA	NA	19.5503	17.5435	23.0862	-0.16	0.4	2.01	5.54	0.777355	0.456424	-0.517273	0.815745	0.0120181	0.000269044	0.0523069	0.00535863	-141.393	145.761	E2F1, MYC, AR, ERG, CREB1, ETS1, GABPA, FOXA1	E2F3, BHLHE40, MEIS2, KLF11, YY2, KLF4, MITF, NCOR1, MAF, E2F6, ZBTB7A, NFATC1, MYC, ESR1, MYCN, TP53, JUN, PGR, SP1, POU2F2, H2AFZ, ZSCAN22, ZBTB48, MYB, AR, RARA, NR2F6, NR2F1, EGR2, ERG, VDR, SKI, LYL1, NR2C1, ZNF35, ETS1, ATF2, TCF3, GATA1, CREB1, ZFX, ZNF18, JUND, TAL1, CEBPB, SPI1, EGR1, ATF1, ATF3, ELK1, TFE3, RXRA, TBP, BCL3, TAF1, USF1, NFYA, NR2F2, YY1, ELK4, TEAD1, RXRB, KDM5A, OTX2, ELF1, SOX5, ZNF76, STAT3, BCL6, HNF4A, STAT1, ETV4, GATA4, NR2C2, CTCF, CEBPA, CEBPD, MXI1, STAT5B, STAT2, ZNF143, CEBPG, FOXA1, FOXA3, DLX1, MAZ, MAX, ELF3, ZXDB, E2F1, RUNX1, FLI1, TFAP4, SPIB, SP2, SP4, SP3, PAX5, KMT2A, RELA, RBPJ, GABPA, EGR3, SOX4, FOXM1, KLF10, REST, KLF1, NEUROD1, RUNX3, KLF9, RUNX2, NFYC, VEZF1, MXD4, NONO, IRF4, USF2, NFE2L2, E2F4, NFE2, NFIL3, NRF1, HIF1A, ZNF792, ARID4B, E4F1, SP5, ZFP1, MIER3, GATAD2A, HOMEZ, SIX5, ZNF687, MIER2, ZNF511, GLIS1, CTCFL, GATAD1, TFAP2C, SMARCC1, THAP11, ZNF48, ZNF75A, ZIM3, ZNF382, SIN3A, TCF12, KLF6, SMAD5, OVOL2, MXD3, KLF16, ZNF341, GLIS2, BCL11B, EBF3, ZNF335, KAT8, PATZ1, ZBTB26, DMAP1, ZBTB40, THAP1, ZNF629, KDM5B, EBF1, ZNF639, KLF15, RCOR1, PRDM4, TBX21, MAFF, KMT2B, SMC3, FOXA2	chrX	46446857	46497422	50566	+	ensembl_havana	gene	15	KRBOX4	ensembl_havana	protein_coding	FALSE	FALSE
ENSG00000147144	0.54	0.000515428	NA	NA	0.34	0.0418273	NA	NA	20.5938	17.1176	16.7647	-0.27	-0.03	3.48	0.35	0.819361	0.998776	0.168666	0.332838	0.49188	0.212035	0.662638	0.473221	19.5969	131.733	E2F1, CREB1	BHLHE40, KLF11, CLOCK, HOXA2, KLF4, ZBTB14, MITF, NCOR1, MAF, E2F6, ZBTB7A, NFATC1, MYC, ESR1, NR3C1, MYCN, TP53, JUN, PGR, SP1, ZSCAN22, ZBTB48, MYB, AR, RARA, NR2F6, NR2F1, THRB, EGR2, ERG, ESRRA, NR2C1, RARG, ETS1, GATA1, CREB1, ZFX, TAL1, RXRA, BCL3, TAF1, USF1, NFYA, GATA2, NR2F2, YY1, RXRB, ELF1, PPARG, HNF4A, NR2C2, CTCF, STAT5B, ZNF143, MAZ, MAX, E2F1, RUNX1, FLI1, TFAP4, SP2, SP4, KMT2A, RELA, GABPA, EGR3, KLF1, SMAD4, NEUROD1, KLF9, VEZF1, NONO, NCOA1, SMAD1, USF2, NRF1, HIF1A, SP5, GRHL2, GLIS1, CTCFL, GRHL3, GATAD1, TFAP2C, THAP11, TCF12, BCL11B, BCL11A, EBF3, KAT8, PATZ1, ZBTB20, ZBTB26, TCF7L1, ZFP64, KDM5B, ZNF639, FOXA2, KLF12	chrX	49053572	49069857	16286	+	ensembl_havana	gene	12	CCDC120	ensembl_havana	protein_coding	FALSE	FALSE
ENSG00000147316	0.53	0.000766065	NA	NA	0.46	0.00462572	NA	NA	82.6451	75.9524	53.4651	-0.12	-0.51	6.69	22.49	0.926259	0.497447	0.213733	-0.761873	0.169962	7.44319e-06	0.331496	0.000352265	97.5755	-380.65	E2F1, ERG, ETV1, ELF1, AR, CREB1, CTCF, NANOG, MYC, TFAP4, GABPA, ETS1	E2F3, RFXANK, MEIS2, ZNF263, YY2, ZSCAN9, ZBTB14, ZEB2, HBP1, MITF, NCOR1, MAF, E2F6, ZBTB7A, NFATC1, MYC, ESR1, NR3C1, MYCN, TP53, JUN, TFAP2A, PGR, SP1, POU2F2, H2AFZ, GLI2, ZSCAN22, ZBTB48, MYB, MYBL2, AR, RARA, IRF1, EGR2, ERG, MYF5, ZNF35, ETS1, MYOD1, TCF4, TCF3, GATA1, CREB1, ZFX, ZKSCAN1, JUND, TAL1, ATF7, CEBPB, XBP1, SPI1, EGR1, ATF1, ATF3, TFE3, RXRA, NFKB1, TBP, POU3F2, HOXA5, BCL3, TAF1, USF1, RFX1, NFYA, GATA2, GATA3, YY1, RXRB, KDM5A, HOXA6, OTX2, ELF1, PPARG, ZEB1, PBX3, STAT3, BCL6, ETV6, STAT1, STAT5A, ETV4, CTCF, CEBPA, CEBPD, MXI1, ETV1, ASCL1, STAT5B, STAT2, ZNF143, PKNOX1, MAZ, MAX, ELF3, E2F1, RUNX1, FLI1, TFAP4, POU5F1, SP2, PAX5, CREM, KMT2A, RELA, GABPA, EGR3, FOXM1, ZBTB17, REST, SP140, IKZF1, SMAD4, NEUROD1, KLF9, VEZF1, TFDP1, STAT4, NONO, TWIST1, NCOA1, SMAD1, USF2, E2F4, NFE2, NRF1, HIF1A, ARID4B, ZNF585B, E4F1, GRHL2, NIPBL, ZNF467, ZBTB33, ZGPAT, ZNF511, GLIS1, CTCFL, GRHL3, GATAD1, GATAD2B, TFAP2C, SMARCC1, THAP11, ZNF48, SIN3A, TCF12, ELF4, SMAD5, OVOL2, MXD3, BCL11B, NEUROG2, MIXL1, TP63, KAT8, NANOG, PATZ1, ZBTB26, TCF7L1, ZFP64, HEYL, PRDM9, EHF, HMG20B, KDM5B, EBF1, ZNF639, ZNF580, GMEB2, TBX21, ZNF236, KMT2B, FOXA2, HIF3A, MAFB, NCOR2, GMEB1, ZHX2	chr8	6406592	6648504	241913	+	ensembl_havana	gene	12	MCPH1	ensembl_havana	protein_coding	FALSE	FALSE
ENSG00000147471	0.54	0.000524364	0.29	0.167018	0.59	0.000119972	-0.07	0.746395	112.757	100.269	109.133	-0.17	0.12	12.49	8.86	0.675736	0.714226	-0.0459132	0.0882373	0.754148	0.579929	0.856698	0.791113	-112.166	-12.9542	AR, E2F1, FOXP1, ETS1, NANOG, CTCF, FOXA1, HOXB13, CREB1, ELK4, ETV1, ERG, GABPA, MYC, JUND, RUNX1, ZFX, ELF1	E2F8, FEZF1, ZBTB42, E2F3, BHLHE40, BACH1, KLF11, ZNF263, ZBTB7B, T, YY2, CLOCK, ZNF264, KLF4, SNAI2, ZBTB14, MAFK, MITF, ZNF217, PITX3, NCOR1, MAF, E2F6, NFAT5, NKX2-2, ZBTB7A, KLF8, ZBTB11, NFATC1, FOS, MYC, ESR1, NR3C1, MYCN, TP53, JUN, TFAP2A, PGR, SP1, NFIC, POU2F2, H2AFZ, ZSCAN22, ZBTB48, MYB, MYBL2, AR, RARA, NR2F6, IRF1, EGR2, ERG, VDR, LYL1, MYF5, ZNF35, IRF2, ETS1, ATF2, FOSL2, TCF3, GATA1, CREB1, ZFX, ZNF18, ZKSCAN1, JUNB, JUND, TAL1, ATF7, SPI1, EGR1, ATF1, ATF3, ELK1, TFE3, RXRA, NFKB1, TBP, BCL3, TAF1, USF1, RFX1, NR4A1, NFYA, GATA2, NR2F2, NFYB, YY1, ELK4, MZF1, RXRB, KDM5A, HOXA6, OTX2, ELF1, ZNF76, SREBF1, PPARG, ZEB1, STAT3, ETV5, HNF4A, STAT1, STAT5A, ETV4, GATA4, RFX5, SOX2, SOX9, CTCF, CEBPA, CEBPD, MXI1, ETV1, ZNF83, STAT5B, ZNF143, FOXA1, FOXA3, PKNOX1, DLX1, MAZ, MAX, HAND2, ELF3, SMAD3, HOXA4, HSF1, E2F1, RUNX1, RELB, FLI1, TFAP4, POU5F1, SP2, SP4, SP3, ID3, PAX5, CREM, KMT2A, RELA, GABPA, EGR3, FOXM1, SREBF2, ZBTB17, KLF10, REST, KLF1, IKZF1, SMAD4, NEUROD1, RUNX3, KLF9, KLF5, RUNX2, NFYC, VEZF1, TFDP1, MXD4, IRF3, STAT4, NONO, TEAD4, NCOA1, SMAD2, SMAD1, USF2, ZBTB6, E2F4, CRY1, NFE2, NRF1, HIF1A, ZNF423, ARID4B, E4F1, ZNF770, NIPBL, ZNF280D, AEBP2, ZNF574, ZNF600, ZNF467, ZNF554, SIX5, ZGPAT, GLIS1, CTCFL, SP7, GRHL3, GATAD1, ZNF592, TFAP2C, HOXB13, SMARCC1, THAP11, ZFP42, ZNF48, ZNF75A, SIN3A, TCF12, MNT, ELF4, KLF6, CDX2, SMAD5, OVOL2, MXD3, GLIS2, FOXP3, ZFHX2, BCL11B, BCL11A, MIXL1, FOXP1, EBF3, ZNF644, SOX17, KAT8, NANOG, PATZ1, ZBTB20, ZBTB26, TCF7L1, ZFP64, DMAP1, HEYL, PRDM10, ZBTB40, RERE, ZNF629, KDM5B, EBF1, ZNF639, MBD1, LEF1, ZNF580, GMEB2, RCOR1, ZHX1, TBX21, KMT2B, BARX2, SOX13, FOXA2, HIF3A, ZNF257, ETV7, NCOR2, ZHX2	chr8	37762593	37779767	17175	+	ensembl_havana	gene	11	PLPBP	ensembl_havana	protein_coding	FALSE	FALSE
ENSG00000147535	0.57	0.000253979	NA	NA	0.24	0.156454	NA	NA	90.2558	80.7087	84.6391	-0.16	0.07	9.55	3.93	1	0.962236	0.731964	0.183472	0.0189197	0.588163	0.0724299	0.795902	1923.25	-834.884	E2F1, MYC, AR, ERG, GABPA, JUND, ZFX, ETV1, ETS1, ELK4, CREB1, TFAP4, CTCF, ASCL2, NR3C1, NKX3-1, RUNX2, HOXB13, FOXA1, GATA2	FEZF1, ZBTB42, E2F3, BHLHE40, KLF11, ZBTB7B, ZSCAN9, FOXO3, SNAI2, ZBTB14, ZEB2, HBP1, MITF, ZNF217, MAF, E2F6, ZIC2, KLF8, NFATC1, MYC, ESR1, NR3C1, MYCN, TP53, JUN, TFAP2A, PGR, SP1, POU2F2, H2AFZ, ZSCAN22, ZBTB48, MYB, AR, RARA, NR2F6, IRF1, EGR2, ERG, VDR, SKI, LYL1, MYF5, ZNF35, ETS1, ATF2, TCF3, GATA1, CREB1, ZFX, HOXB4, JUND, TAL1, CEBPB, XBP1, SPI1, EGR1, ATF1, ATF3, TFE3, RXRA, NFKB1, TBP, HOXA5, BCL3, TAF1, USF1, RFX1, NFYA, GATA2, GATA3, YY1, ELK4, TEAD1, MZF1, HOXA6, ELF1, PPARG, ZEB1, PBX3, STAT3, ETV6, HNF4A, STAT1, STAT5A, RFX2, RFX3, SOX9, CTCF, CEBPA, MXI1, ETV1, ZNF83, STAT5B, STAT2, ZNF143, FOXA1, MAZ, ZNF280A, MAX, HAND2, ELF3, HOXA4, HSF1, E2F1, RUNX1, FLI1, TFAP4, POU5F1, SP2, SP4, ID3, PAX5, CREM, KMT2A, RELA, GABPA, EGR3, SOX4, FOXM1, ZBTB17, REST, SP140, KLF1, IKZF1, SMAD4, NEUROD1, KLF9, KLF5, RUNX2, NFYC, TFDP1, MXD4, STAT4, NONO, TEAD4, ZKSCAN8, NCOA1, SMAD1, USF2, E2F4, NFE2, NFIL3, HIF1A, ARID4B, ZNF585B, SP5, ZNF770, NIPBL, ZNF600, MIER3, ZNF467, ZBTB33, SIX5, OSR2, MIER2, ZGPAT, GLIS1, CTCFL, SP7, GRHL3, GATAD1, TFAP2C, HOXB13, GATA6, E2F7, THAP11, ZNF48, ZNF317, SIN3A, TCF12, MNT, TEAD3, KLF6, SMAD5, NKX3-1, ASCL2, HINFP, MTA3, MXD3, ZNF341, GLIS2, BCL11A, TP63, ZSCAN16, EBF3, ZNF335, KAT8, PATZ1, TCF7L1, ZFP64, DMAP1, PRDM10, PRDM9, ZNF586, RERE, ZNF629, KDM5B, EBF1, ZNF639, KLF15, LEF1, ZNF580, IKZF2, TBX21, KMT2B, SOX13, SMC3, FOXA2, HIF3A, ZNF257, KLF12, DNMT3A	chr8	38263130	38269243	6114	-	ensembl_havana	gene	16	PLPP5	ensembl_havana	protein_coding	FALSE	FALSE
ENSG00000147548	0.77	3.17953e-08	NA	NA	0.36	0.0284145	NA	NA	112.84	87.7464	106.29	-0.36	0.28	25.09	18.54	0.351958	0.789387	0.116053	0.567682	0.699716	0.0824642	0.822359	0.270791	131.756	-99.8717	ERG, E2F1, MYC, AR, ZFX, RUNX1, ERF, ETS1, FOXA1, CREB1, CTCF, GABPA, ETV1, JUND	E2F3, KLF11, ZNF263, ZBTB7B, YY2, CLOCK, ZNF264, ZBTB14, ZEB2, MITF, ZNF217, NCOR1, MAF, E2F6, KAT7, ZBTB7A, KLF8, ZBTB11, NFATC1, FOS, MYC, ESR1, NR3C1, MYCN, TP53, JUN, TFAP2A, PGR, SP1, H2AFZ, ZSCAN22, ZBTB48, MYB, AR, RARA, NR2F6, IRF1, EGR2, ERG, VDR, SKI, LYL1, MYF5, ETS1, ATF2, TCF3, GATA1, CREB1, ZFX, ZNF18, ZNF24, ZNF3, UBTF, JUND, TAL1, CEBPB, SPI1, EGR1, ATF1, ATF3, RXRA, TBP, BCL3, TAF1, USF1, RFX1, NFYA, GATA2, GATA3, NFYB, YY1, TEAD1, KDM5A, HOXA6, HOXC8, OTX2, ELF1, ZNF76, STAT3, BCL6, KDM5C, HNF4A, STAT1, STAT5A, CTCF, CEBPA, CEBPD, MXI1, ERF, ETV1, ZNF83, ZNF84, STAT5B, ZNF143, FOXA1, FOXA3, PKNOX1, DLX1, MAZ, MAX, ELF3, SMAD3, NFKB2, E2F1, RUNX1, FLI1, TFAP4, POU5F1, SP2, SP4, SP3, PAX5, CREM, KMT2A, RELA, GABPA, EGR3, FOXM1, ZBTB17, KLF10, REST, SP140, KLF1, IKZF1, SMAD4, NEUROD1, KLF9, KLF5, NFYC, TFDP1, STAT4, TEAD4, ZKSCAN8, NCOA1, SMAD2, SMAD1, USF2, NFE2L2, E2F4, NFE2, NRF1, HIF1A, ARID4B, ARID2, SP5, HMBOX1, ZFP1, ZNF467, ZBTB33, HOMEZ, SIX5, ZGPAT, ZBTB2, ZSCAN4, GLIS1, ZNF740, CTCFL, GATAD1, TFAP2C, E2F7, THAP11, SIN3A, TCF12, MNT, SMAD5, ZNF2, ZNF692, KLF16, ZNF341, ZFHX2, BCL11B, TP63, ZNF335, KAT8, PATZ1, ZBTB20, ZBTB26, MYNN, DMAP1, ZNF701, RBAK, DNMT3B, KDM5B, ZNF639, KLF15, ZFP69B, GMEB2, TBX21, KMT2B, SMC3, FOXA2, HIF3A, ZNF711, MAFB, ETV7	chr8	38269697	38382272	112576	-	ensembl_havana	gene	16	NSD3	ensembl_havana	protein_coding	FALSE	FALSE
ENSG00000147677	0.7	1.17651e-06	-0.03	0.904485	0.57	0.000327457	0.21	0.323134	95.7816	113.506	162.941	0.24	0.52	17.72	49.44	0.188352	0.668633	0.208423	0.724879	0.277709	0.000511513	0.461521	0.00850788	1918.33	5098.4	FOXP1, E2F1, AR, ERG, CREB1, GATA2, JUND, NANOG, ELK4, ETS1, FOXA1, ERF, GABPA, MYC, ETV1, ESR1, ZFX, CTCF	E2F8, ZBTB42, NR5A2, BHLHE40, RFXANK, KLF11, ZNF263, MITF, ZNF217, NCOR1, MAF, E2F6, MTA2, SPDEF, KAT7, ZBTB7A, KLF8, ZBTB11, NFATC1, MYC, ESR1, NR3C1, MYCN, TP53, JUN, TFAP2A, PGR, SP1, NFIC, POU2F2, H2AFZ, ZSCAN22, ZBTB48, MYB, MYBL2, AR, RARA, IRF1, EGR2, ERG, VDR, ESRRA, SRF, NR2C1, MYF5, ZNF35, ETS1, MYOD1, ATF2, FOSL2, TCF4, TCF3, GATA1, CREB1, ZFX, ZNF18, ZNF24, ZNF3, JUNB, JUND, TAL1, ATF7, CEBPB, XBP1, EGR1, ATF1, ATF3, ATF4, ELK1, RXRA, NFKB1, TBP, POU3F2, HOXA5, BCL3, TAF1, USF1, NR4A1, NFYA, GATA2, APC, NFYB, YY1, ELK4, RXRB, KDM5A, HOXA6, OTX2, ELF1, SOX5, AHR, SREBF1, PPARG, ZEB1, PBX3, STAT3, BCL6, ETV6, HNF4A, STAT5A, ETV4, NKX2-1, RFX5, SOX2, NR2C2, CTCF, CEBPA, MXI1, ERF, ETV1, ASCL1, ZNF83, STAT5B, STAT2, ZNF143, CEBPG, FOXA1, FOXA3, PKNOX1, MAZ, MAX, ELF3, HSF1, NFKB2, E2F1, RUNX1, FLI1, TFAP4, POU5F1, SP2, SP3, ID3, PAX5, CREM, MECOM, KMT2A, RELA, RBPJ, GABPA, EGR3, FOXM1, ZBTB17, KLF10, REST, SP140, KLF1, NEUROD1, RUNX3, KLF9, KLF5, RUNX2, NFYC, TFDP1, MXD4, NONO, IRF4, TWIST1, ELF2, NCOA1, USF2, NFE2L2, BATF, NFE2, NFIL3, HIF1A, ZXDC, ZNF792, ARID4B, E4F1, ZNF518A, NIPBL, ZNF280D, ZFP1, ZNF574, MIER3, ZBTB33, GATAD2A, ZNF444, SIX5, ZGPAT, ZC3H8, ZBTB2, ZNF511, CTCFL, SMARCC2, GRHL3, GATAD1, TFAP2C, GATA6, SMARCC1, E2F7, THAP11, ZNF75A, ZNF382, SIN3A, TCF12, MNT, ZBTB18, TEAD3, ELF4, KLF6, SMAD5, OVOL2, MXD3, KLF16, FOXP3, BCL11B, TGIF2, NEUROG2, MIXL1, FOXP1, TP63, ZNF335, KAT8, NANOG, ZBTB26, ZBTB40, EHF, UBP1, HMG20B, RERE, ZNF629, KDM5B, EBF1, KLF15, ZFP69B, LEF1, ZNF580, GMEB2, ZBTB21, KMT2B, SOX13, SMC3, FOXA2, ZNF652, ZNF281, ZHX2	chr8	116642130	116766925	124796	-	ensembl_havana	gene	10	EIF3H	ensembl_havana	protein_coding	FALSE	FALSE
ENSG00000147679	0.73	2.41197e-07	NA	NA	0.48	0.00327869	NA	NA	133.002	162.02	246.773	0.28	0.61	29.02	84.75	0.49062	0.613428	0.0568353	0.774325	0.746902	5.16651e-05	0.852757	0.00155067	-3.58923	618.762	NR3C1, ASCL2, HOXB13, FOXA1, AR, ETV1, CTCF, FOXP1, ESR1, E2F1, ERG, CREB1, GATA2, JUND, NANOG, ELK4, ETS1, ERF, GABPA, MYC, ZFX	E2F8, ZBTB42, NR5A2, BHLHE40, RFXANK, MEIS2, KLF11, ZNF263, HOXA2, KLF4, ZBTB14, RAD21, MAFK, MITF, ZNF217, NCOR1, MAF, E2F6, MTA2, SPDEF, KAT7, ZBTB7A, KLF8, ZBTB11, NFATC1, MYC, ESR1, NR3C1, MYCN, TP53, JUN, TFAP2A, PGR, SP1, NFIC, POU2F2, H2AFZ, ZSCAN22, ZBTB48, MYB, MYBL2, AR, RARA, IRF1, EGR2, ERG, VDR, ESRRA, SRF, NR2C1, MYF5, ZNF35, ETS1, MYOD1, ATF2, FOSL2, TCF4, TCF3, GATA1, CREB1, ZFX, ZNF18, ZNF24, ZNF3, JUNB, JUND, TAL1, ATF7, CEBPB, XBP1, SPI1, EGR1, ATF1, ATF3, ATF4, ELK1, RXRA, NFKB1, TBP, POU3F2, HOXA5, BCL3, TAF1, USF1, NR4A1, NFYA, GATA2, GATA3, APC, NFYB, YY1, ARNT, ELK4, RXRB, KDM5A, HOXA6, OTX2, ELF1, SOX5, AHR, SREBF1, PPARG, ZEB1, PBX3, STAT3, BCL6, ETV6, HNF4A, STAT1, STAT5A, ETV4, NKX2-1, ATRX, RFX5, SOX2, NR2C2, CTCF, CEBPA, CEBPD, MXI1, ERF, ETV1, ASCL1, ZNF83, STAT5B, STAT2, ZNF143, CEBPG, FOXA1, FOXA3, PKNOX1, DLX1, MAZ, MAX, ELF3, HSF1, NFKB2, E2F1, RUNX1, FLI1, TFAP4, POU5F1, SP2, SP4, SP3, ID3, PAX5, CREM, MECOM, KMT2A, RELA, RBPJ, GABPA, EGR3, FOXM1, ZBTB17, KLF10, REST, SP140, KLF1, NEUROD1, RUNX3, KLF9, KLF5, RUNX2, NFYC, TFDP1, MXD4, SMC1A, NONO, IRF4, TEAD4, TWIST1, ELF2, NCOA1, USF2, NFE2L2, E2F4, BATF, NFE2, NFIL3, NRF1, HIF1A, ZXDC, ZNF792, ARID4B, E4F1, ZNF518A, SP5, NIPBL, ZNF280D, ZFP1, ZNF574, MIER3, ZBTB33, GATAD2A, HOMEZ, ZNF444, SIX5, ZGPAT, ZC3H8, ZBTB2, ZNF511, CTCFL, SMARCC2, GRHL3, GATAD1, TFAP2C, HOXB13, GATA6, SMARCC1, E2F7, THAP11, ZNF75A, ZNF382, SIN3A, TCF12, MNT, ZBTB18, TEAD3, ELF4, KLF6, SMAD5, ASCL2, OVOL2, ZNF692, MXD3, KLF16, FOXP3, BCL11B, TGIF2, NEUROG2, MIXL1, FOXP1, TP63, EBF3, ZNF335, KAT8, NANOG, ZBTB26, TCF7L2, ZBTB40, EHF, UBP1, HMG20B, RERE, ZNF629, KDM5B, EBF1, ZNF639, KLF15, ZFP69B, LEF1, ZNF580, GMEB2, ZHX1, TBX21, ZBTB21, MAFF, KMT2B, SOX13, SMC3, FOXA2, ZNF652, HIF3A, ZNF281, ZHX2	chr8	116766503	116849463	82961	+	ensembl_havana	gene	11	UTP23	ensembl_havana	protein_coding	FALSE	FALSE
ENSG00000147684	0.67	4.87021e-06	0.27	0.187109	0.46	0.00451074	0.33	0.102436	47.6152	51.231	93.3371	0.11	0.87	3.62	42.11	0.819361	0.314319	0.424756	0.735824	0.105556	0.00985836	0.239237	0.0691972	-8.59847	2948.14	RUNX1, ZFX, HOXB13, CTCF, AR, ESR1, JUND, NR3C1, ETV1, ASCL2, ERF, GABPA, ERG, FOXA1, ETS1, MYC, CREB1, ELF1, E2F1, NANOG, FOXP1, KDM5D	E2F8, ZNF316, ARNTL, NR5A2, E2F3, BHLHE40, RFXANK, KLF11, ZNF263, CLOCK, ZSCAN9, KLF4, FOXO3, ZBTB14, ZEB2, HBP1, FOXD2, MAFK, MITF, ZNF217, PITX3, NCOR1, MAF, E2F6, ZNF189, NFAT5, SPDEF, KAT7, ZBTB7A, KLF8, ZBTB11, NFATC1, ZBED1, FOS, MYC, ESR1, NR3C1, MYCN, TP53, JUN, TFAP2A, PGR, SP1, NFIC, POU2F2, H2AFZ, ZSCAN22, ZBTB48, MYB, AR, RARA, NR2F6, NR2F1, THRB, IRF1, ERG, VDR, ESRRA, SRF, SKI, LYL1, NR2C1, MYF5, RARG, ETS1, MYOD1, ATF2, FOSL2, TCF4, TCF3, GATA1, CREB1, ZFX, ZNF18, ZNF24, ZNF3, JUND, TAL1, ATF7, CEBPB, XBP1, SPI1, EGR1, ATF1, ATF3, ELK1, TFE3, WT1, RXRA, TBP, POU3F2, BCL3, TAF1, USF1, RFX1, NR4A1, NFYA, GATA2, GATA3, NR2F2, APC, YY1, ARNT, ELK4, RXRB, KDM5A, HOXA6, HOXC8, OTX2, ELF1, SOX11, AHR, ZNF76, PPARG, ZEB1, PBX3, STAT3, BCL6, ETV6, KDM5C, HNF4A, STAT1, STAT6, STAT5A, ETV4, GATA4, NKX2-1, RFX2, SOX9, NR2C2, CTCF, CEBPA, CEBPD, LHX2, MXI1, ERF, ETV1, ZNF84, STAT5B, STAT2, ZNF143, FOSB, FOXA1, FOXA3, PKNOX1, DLX1, MAZ, ZNF121, MAX, ELF3, SMAD3, ZXDB, HSF1, E2F1, FOXK2, RUNX1, RELB, FLI1, TFAP4, POU5F1, SPIB, SP2, ID3, PAX5, CREM, MECOM, KMT2A, RELA, RBPJ, GABPA, SOX4, FOXM1, DBP, NFATC3, ZBTB17, KLF10, REST, SP140, KLF1, IKZF1, SMAD4, NEUROD1, RUNX3, KLF9, KLF5, RUNX2, NFYC, TFDP1, HES1, MXD4, STAT4, NONO, TEAD4, TEAD2, TWIST1, NCOA1, SMAD2, SMAD1, USF2, NFE2L2, E2F4, BATF, NFE2, NRF1, HIF1A, ZXDC, ZNF792, ARID4B, E4F1, SP5, NIPBL, FOXR2, MIER3, ZBTB33, ZNF554, ZNF547, HOMEZ, SIX5, ZNF687, ZGPAT, ZC3H8, L3MBTL4, ZNF579, GLIS1, CTCFL, SMARCC2, SP7, GATAD1, ESR2, TFAP2C, HOXB13, GATA6, E2F7, THAP11, ZNF48, ZNF75A, SIN3A, TCF12, MNT, TEAD3, ELF4, KLF6, CDX2, SMAD5, ASCL2, OVOL2, MXD3, KDM5D, BACH2, BCL11B, TGIF2, BCL11A, MIXL1, FOXP1, TP63, ZNF335, KAT8, NANOG, ZBTB26, TCF7L1, DMAP1, HEYL, TCF7L2, ZBTB40, THAP1, RBAK, EHF, UBP1, DNMT3B, KDM5B, EBF1, MLX, ZNF639, MBD1, ZNF580, GMEB2, RCOR1, TBX21, KMT2B, BARX2, SOX13, SMC3, FOXA2, ZNF652, HIF3A, MAFB, NCOR2, GMEB1, ZHX2	chr8	124539103	124568510	29408	+	ensembl_havana	gene	7	NDUFB9	ensembl_havana	protein_coding	FALSE	FALSE
ENSG00000147687	0.57	0.000199177	-0.1	0.618904	0.55	0.000501391	-0.06	0.783916	41.6461	46.3336	78.0031	0.15	0.75	4.69	31.67	0.804875	0.373774	0.34478	0.654166	0.112686	0.00557577	0.250301	0.0469555	93.4851	246.892	CTCF, AR, ESR1, JUND, NR3C1, ETV1, ASCL2, ERF, GABPA, ERG, FOXA1, RUNX1, ETS1, HOXB13, MYC, CREB1, ELF1, E2F1, NANOG, FOXP1, KDM5D, ZFX	E2F8, ZNF316, ARNTL, NR5A2, E2F3, BHLHE40, RFXANK, KLF11, ZNF263, CLOCK, ZSCAN9, KLF4, FOXO3, ZBTB14, ZEB2, HBP1, MAFK, MITF, ZNF217, PITX3, NCOR1, MAF, E2F6, ZNF189, NFAT5, SPDEF, KAT7, ZBTB7A, KLF8, ZBTB11, NFATC1, ZBED1, FOS, MYC, ESR1, NR3C1, MYCN, TP53, JUN, TFAP2A, PGR, SP1, NFIC, POU2F2, H2AFZ, ZSCAN22, ZBTB48, MYB, AR, RARA, NR2F6, NR2F1, THRB, IRF1, ERG, VDR, ESRRA, SRF, SKI, LYL1, NR2C1, MYF5, RARG, ETS1, MYOD1, ATF2, FOSL2, TCF4, TCF3, GATA1, CREB1, ZFX, ZNF18, ZNF24, JUND, TAL1, ATF7, CEBPB, XBP1, SPI1, EGR1, ATF1, ATF3, ELK1, TFE3, WT1, RXRA, TBP, POU3F2, BCL3, TAF1, USF1, RFX1, NR4A1, NFYA, GATA2, GATA3, NR2F2, APC, YY1, ARNT, ELK4, RXRB, KDM5A, HOXA6, HOXC8, OTX2, ELF1, AHR, ZNF76, PPARG, ZEB1, PBX3, STAT3, BCL6, ETV6, KDM5C, HNF4A, STAT1, STAT6, STAT5A, ETV4, GATA4, NKX2-1, RFX2, SOX9, NR2C2, CTCF, CEBPA, CEBPD, LHX2, MXI1, ERF, ETV1, ASCL1, ZNF84, STAT5B, STAT2, ZNF143, FOSB, CEBPG, FOXA1, FOXA3, PKNOX1, DLX1, MAZ, ZNF121, MAX, ELF3, SMAD3, ZXDB, HSF1, E2F1, FOXK2, RUNX1, RELB, FLI1, TFAP4, POU5F1, SPIB, SP2, ID3, PAX5, CREM, MECOM, KMT2A, RELA, RBPJ, GABPA, SOX4, FOXM1, DBP, NFATC3, ZBTB17, KLF10, REST, SP140, KLF1, IKZF1, SMAD4, NEUROD1, RUNX3, KLF5, RUNX2, NFYC, TFDP1, HES1, MXD4, STAT4, NONO, TEAD4, TWIST1, NCOA1, SMAD2, SMAD1, USF2, NFE2L2, E2F4, BATF, HLF, NFE2, NRF1, HIF1A, ZXDC, ZNF792, ARID4B, E4F1, SP5, NIPBL, FOXR2, MIER3, ZBTB33, ZNF554, ZNF547, HOMEZ, SIX5, ZNF687, ZGPAT, L3MBTL4, GLIS1, CTCFL, SP7, GATAD1, ESR2, TFAP2C, HOXB13, GATA6, E2F7, THAP11, ZNF48, ZNF75A, SIN3A, TCF12, MNT, TEAD3, ELF4, KLF6, CDX2, SMAD5, ASCL2, OVOL2, MXD3, KDM5D, BACH2, BCL11B, TGIF2, BCL11A, MIXL1, FOXP1, TP63, KAT8, NANOG, ZBTB26, TCF7L1, DMAP1, HEYL, ZBTB40, THAP1, RBAK, EHF, UBP1, DNMT3B, KDM5B, EBF1, MLX, ZNF639, MBD1, ZNF580, GMEB2, RCOR1, TBX21, KMT2B, BARX2, SOX13, SMC3, FOXA2, ZNF652, HIF3A, MAFB, NCOR2, GMEB1, ZHX2	chr8	124488485	124539458	50974	-	ensembl_havana	gene	18	TATDN1	ensembl_havana	protein_coding	FALSE	FALSE
ENSG00000147789	0.52	0.00102288	NA	NA	0.45	0.00508631	NA	NA	157.763	173.094	208.182	0.13	0.27	15.33	35.09	0.842601	0.817744	-0.144524	1.05568	0.552623	6.49314e-05	0.711365	0.00182862	-67.2128	661.554	RUNX1, ZFX, E2F1, ESR1, ERG, AR, RELA, CREB1, ASCL2, HOXB13, JUND, FOXA1, FOXP1, GABPA, ETV1, ETS1, MYC, ERF	E2F8, E2F3, ARID1A, BHLHE40, KLF11, ZNF263, ZBTB7B, KLF4, ZEB2, BRD4, MITF, NCOR1, DEAF1, MAF, E2F6, KAT7, ZBTB7A, ZBTB11, NFATC1, FOS, MYC, ESR1, NR3C1, MYCN, TP53, JUN, TFAP2A, PGR, SP1, NFIC, POU2F2, H2AFZ, ZSCAN22, ZBTB48, MYB, AR, RARA, NR2F1, IRF1, EGR2, ERG, VDR, SRF, SKI, ETS1, ATF2, FOSL2, TCF3, GATA1, CREB1, ZFX, ZNF18, JUNB, UBTF, JUND, TAL1, ATF7, CEBPB, SPI1, EGR1, ATF1, ATF3, ELK1, TFE3, RXRA, TBP, BCL3, TAF1, USF1, NR4A1, NFYA, GATA2, APC, YY1, ELK4, KDM5A, HOXA6, OTX2, ELF1, STAT3, BCL6, HNF4A, STAT1, STAT5A, ETV4, NKX2-1, ATRX, RFX5, SOX9, CTCF, CEBPA, CEBPD, ERF, ETV1, ASCL1, STAT5B, ZNF143, FOXA1, PKNOX1, MAZ, MAX, ELF3, HSF1, E2F1, RUNX1, FLI1, TFAP4, POU5F1, SP2, SP4, SP3, PAX5, CREM, MECOM, KMT2A, RELA, RBPJ, GABPA, EGR3, FOXM1, NFIA, KLF10, REST, KLF1, IKZF1, NEUROD1, RUNX3, KLF9, KLF5, RUNX2, TFDP1, MXD4, NONO, IRF4, NCOA1, SMAD1, USF2, E2F4, NFE2, NRF1, ZNF792, ARID4B, ZNF518A, SP5, NIPBL, ZNF574, ZNF467, ZBTB33, HOMEZ, ZNF444, SIX5, ZGPAT, L3MBTL4, GLIS1, ARID1B, CTCFL, GRHL3, GATAD1, GATAD2B, TFAP2C, HOXB13, GATA6, CREB3L1, THAP11, ZNF48, ZNF75A, SIN3A, TCF12, MNT, KLF6, SMAD5, ASCL2, ZNF692, MXD3, GLIS2, BCL11B, BCL11A, FOXP1, TP63, EBF3, ZNF335, KAT8, NANOG, PATZ1, ZBTB20, ZBTB26, TCF7L1, ZFP64, DMAP1, HEYL, ZBTB40, KDM5B, EBF1, KLF15, LEF1, GMEB2, TBX21, KMT2B, SOX13, SMC3, FOXA2, HIF3A, ZNF711, KLF12, MAFB	chr8	144827464	144847509	20046	+	ensembl_havana	gene	15	ZNF7	ensembl_havana	protein_coding	TRUE	FALSE
ENSG00000148584	0.61	5.93493e-05	NA	NA	0.47	0.00298441	NA	NA	9.6894	11.9336	11.2836	0.3	-0.08	2.24	0.65	0.88576	0.956546	3.39429	5.36432	0.0248514	0.000424619	0.0878657	0.00738846	0.289488	1.47112	CREB1, GABPA, AR, GATA2, HOXB13, FOXA1	HOXA2, FOXH1, MYC, ESR1, SP1, NFIC, AR, RARA, NR2F6, CREB1, JUND, CEBPB, ATF1, ATF3, RXRA, TBP, HNF1A, TAF1, GATA2, YY1, TEAD1, RXRB, HOXA6, ELF1, SOX5, PPARG, BCL6, HNF4A, CEBPA, CEBPD, ZNF83, CEBPG, FOXA1, FOXA3, MAX, ELF3, CREM, GABPA, DLX2, REST, SMAD4, HNF4G, TEAD4, ZKSCAN8, NCOA1, NFIL3, ARID4B, MIER3, ZBTB33, CASZ1, GATAD2A, HOMEZ, HOXB13, TEAD3, CDX2, ARID3A, TGIF2, MIXL1, FOXP1, DMAP1, ZNF580, KMT2B, SOX13, FOXA2, ZNF652	chr10	50799409	50885675	86267	-	ensembl_havana	gene	14	A1CF	ensembl_havana	protein_coding	FALSE	FALSE
ENSG00000148672	0.51	0.00112531	0.47	0.0173438	0.36	0.0300986	0.12	0.56629	102.385	112.641	100.116	0.14	-0.17	10.26	12.53	1	0.640734	0.215556	-0.200604	0.378107	0.450331	0.560923	0.701495	1723.17	-204.056	MYC, AR, ZFX, FOXA1, NR3C1, CREB1, ERG, GABPA, CTCF, ETS1, E2F1	FEZF1, RFXANK, KLF11, ZNF263, KLF4, FOXO3, ZBTB14, HBP1, MITF, NCOR1, MAF, E2F6, ZBTB7A, KLF8, ZBTB11, NFATC1, MYC, ESR1, NR3C1, MYCN, TP53, JUN, TFAP2A, SP1, POU2F2, H2AFZ, ZSCAN22, MYB, AR, RARA, NR2F6, NR2F1, ERG, SRF, SKI, ETS1, ATF2, FOSL1, TCF3, CREB1, ZFX, ZNF18, ZNF3, JUND, TAL1, CEBPB, SPI1, EGR1, ELK1, WT1, RXRA, TBP, BCL3, TAF1, USF1, NR4A1, NFYA, GATA2, GATA3, NR2F2, YY1, TEAD1, RXRB, ELF1, TCF7, SREBF1, PPARG, STAT3, BCL6, ETV6, KDM5C, HNF4A, STAT1, STAT5A, ETV4, GATA4, CTCF, CEBPA, CEBPD, MXI1, STAT5B, ZNF143, FOXA1, FOXA3, MAZ, MAX, ELF3, E2F1, RUNX1, FLI1, TFAP4, POU5F1, SP2, SP4, SP3, PAX5, MECOM, KMT2A, RELA, GABPA, EGR3, FOXM1, NFIA, KLF10, REST, SMAD4, NEUROD1, RUNX3, KLF9, KLF5, RUNX2, VEZF1, TFDP1, STAT4, NONO, E2F5, TEAD4, ZKSCAN8, NCOA1, SMAD2, SMAD1, USF2, E2F4, CRY1, NFE2, NFIL3, NRF1, HIF1A, ZNF423, ZNF792, ZBED5, ARID4B, E4F1, ZNF770, MIER3, ZBTB33, GATAD2A, MGA, HOMEZ, L3MBTL4, ZNF511, GLIS1, ARID1B, CTCFL, GRHL3, GATAD1, GATAD2B, TFAP2C, CREB3L1, THAP11, ZNF48, SIN3A, TCF12, ELF4, KLF6, SMAD5, ZNF692, KLF16, ZNF341, GLIS2, FOXP3, BCL11B, ZNF350, BCL11A, NEUROG2, MIXL1, FOXP1, TP63, ZNF335, KAT8, ZBTB26, TCF7L1, HMG20A, ZFP64, PRDM9, RERE, KDM5B, EBF1, ZNF639, KLF15, ZFP69B, LEF1, ZNF580, RCOR1, TBX21, KMT2B, SOX13, SMC3, FOXA2, ZNF652	chr10	87050486	87094866	44381	-	ensembl_havana	gene	8	GLUD1	ensembl_havana	protein_coding	FALSE	TRUE
ENSG00000149262	0.52	0.000951338	NA	NA	-0.1	0.56389	NA	NA	158.59	145.34	145.351	-0.13	0	13.25	0.01	0.942553	0.828756	0.00227491	0.0399393	0.988454	0.815447	0.993788	0.922128	46.8991	-27.3683	AR, FOXA1, GATA2, HOXB13, E2F1, ASCL2, BRD4, TCF7L2, MYC, CREB1, JUND, RUNX2, ETS1, ERG, ELK4, ETV1, GABPA, ESR1, CTCF, FOXP1, ELF1, RUNX1, NKX3-1, RELA, KDM5D	E2F8, ZBTB42, NR5A2, BHLHE40, BACH1, KLF11, ZNF263, ZBTB7B, CLOCK, ZSCAN9, KLF4, FOXO3, SNAI2, ZEB2, HBP1, MAFK, BRD4, MITF, ZNF217, NCOR1, DEAF1, MAF, E2F6, ZNF324, PRDM1, NFAT5, SPDEF, ZBTB7A, ZIC2, KLF8, ZBTB11, NFATC1, ZBED1, FOS, MYC, ESR1, NR3C1, MYCN, TP53, JUN, TFAP2A, PGR, SP1, NFIC, POU2F2, H2AFZ, GLI2, ZSCAN22, ZBTB48, MYB, MYBL2, AR, RARA, NR2F6, NR2F1, IRF1, EGR2, ERG, VDR, ESRRA, SRF, SKI, LYL1, NR2C1, ZNF35, ETS1, ATF2, FOSL2, TCF4, TCF3, GATA1, CREB1, ZKSCAN1, ZNF3, ZNF8, JUNB, JUND, TAL1, ATF7, CEBPB, XBP1, SPI1, EGR1, ATF1, ATF3, ELK1, TFE3, WT1, RXRA, TBP, POU3F2, NR1D1, BCL3, TAF1, USF1, NR4A1, NFYA, GATA2, GATA3, NR2F2, APC, NFYB, YY1, ELK4, TEAD1, RXRB, KDM5A, HOXA6, HOXC8, HOXC9, OTX2, ELF1, SOX5, SOX11, AHR, ZNF76, PPARG, ZEB1, PBX1, PBX2, PBX3, STAT3, ID1, BCL6, ETV6, KDM5C, HNF4A, STAT1, STAT5A, ETV4, GATA4, NKX2-1, RFX5, SOX2, SOX9, NR2C2, CTCF, CEBPA, CEBPD, MXI1, ETV1, ASCL1, ZNF83, STAT5B, STAT2, ZNF143, FOSB, CEBPG, FOXA1, FOXA3, PKNOX1, MAZ, MAX, ELF3, SMAD3, FOXK1, HOXA4, HSF1, E2F1, FOXK2, RUNX1, RELB, FLI1, TFAP4, POU5F1, SPIB, SP2, SP4, SP3, ID3, PAX5, CREM, MECOM, KMT2A, RELA, ZBTB16, RBPJ, GABPA, EGR3, SOX4, FOXM1, FOXO1, ZBTB17, KLF10, REST, NR1H3, SP140, KLF1, IKZF1, SMAD4, NEUROD1, RUNX3, KLF9, KLF5, RUNX2, NFYC, VEZF1, TFDP1, E2F2, HNF4G, MXD4, ZNF266, IRF3, SMC1A, STAT4, NONO, IRF4, TEAD4, ZKSCAN8, NCOA1, SMAD2, SMAD1, USF2, ZBTB6, NFE2L2, E2F4, BATF, NFE2, NFIL3, NRF1, HIF1A, ZXDC, ZNF792, ARID4B, E4F1, ARID2, ZNF518A, SP5, GRHL2, NIPBL, ZNF280D, ZFP1, ZNF574, MIER3, ZNF467, ZBTB33, ZNF554, GATAD2A, ZSCAN29, HOMEZ, RCOR2, ZNF444, SIX5, ZNF687, OSR2, MIER2, ZC3H8, GLIS1, CTCFL, SMARCC2, NKX2-3, ZNF384, GATAD1, ZNF592, TFAP2C, PROX1, HOXB13, GATA6, SMARCC1, E2F7, THAP11, ZNF75A, SIN3A, TCF12, MNT, KLF6, CDX2, SMAD5, NKX3-1, ASCL2, HINFP, OVOL2, MTA3, MXD3, KLF16, KDM5D, ZNF341, GLIS2, FOXP3, ZFHX2, ZNF407, BCL11B, TGIF2, FOXP1, TP63, ZSCAN16, EBF3, KAT8, NANOG, PATZ1, ZBTB26, TCF7L1, HMG20A, ZFP64, MYNN, SIX2, DMAP1, TCF7L2, PRDM10, ZBTB40, ZNF701, RBAK, EHF, ZNF629, KDM5B, KLF15, LEF1, ZNF580, GMEB2, RCOR1, IKZF2, ZHX1, TBX21, KMT2B, BARX2, SOX13, SMC3, FOXA2, ZNF652, HIF3A, ZNF281, NCOR2, GMEB1, ZHX2	chr11	77878720	77994678	115959	-	ensembl_havana	gene	16	INTS4	ensembl_havana	protein_coding	FALSE	FALSE
ENSG00000149716	0.81	1.01294e-09	NA	NA	0.05	0.785326	NA	NA	52.081	53.746	52.2531	0.05	-0.04	1.66	1.49	1	0.956546	-0.264793	0.547522	0.0771693	0.000775755	0.192727	0.0116417	-73.8416	113.713	ERG, MYC, E2F1, AR, ZFX, CREB1, ASCL2, ERF, FOXP1, ETV1, FOXA1, ELK4, HOXB13, ETS1, CTCF, GABPA, RELA, ELF1, RUNX1, GATA2	E2F8, ZBTB42, BHLHE40, MEIS2, KLF11, ZNF263, FOXP2, CLOCK, ZSCAN9, KLF4, HBP1, MITF, NCOR1, MAF, E2F6, MTA2, SPDEF, ZBTB7A, NFATC1, FOS, MYC, ESR1, NR3C1, MYCN, TP53, JUN, TFAP2A, PGR, SP1, NFIC, POU2F2, H2AFZ, GLI2, ZSCAN22, ZBTB48, MYB, AR, RARA, IRF1, ERG, VDR, ESRRA, SRF, SKI, ZNF35, IRF2, ETS1, ATF2, FOSL2, TCF3, GATA1, CREB1, ZFX, ZKSCAN1, ZNF3, TAL1, CEBPB, SPI1, ATF1, ATF3, ATF4, ELK1, TFE3, RXRA, TBP, HOXA5, BCL3, TAF1, USF1, RFX1, NR4A1, NFYA, GATA2, APC, YY1, ARNT, ELK4, TEAD1, RXRB, KDM5A, HOXC8, OTX2, ELF1, SOX5, AHR, ZNF76, PPARG, ZEB1, PBX3, STAT3, BCL6, HNF4A, STAT1, STAT6, STAT5A, ETV4, GATA4, ATRX, RFX5, SOX2, SOX9, HOXA1, CTCF, CEBPA, CEBPD, MXI1, ERF, ETV1, ZNF83, STAT5B, STAT2, ZNF143, CEBPG, FOXA1, FOXA3, PKNOX1, DLX1, MAZ, MAX, ELF3, E2F1, FOXK2, RUNX1, RELB, FLI1, TFAP4, POU5F1, SPIB, SP2, SP4, ID3, PAX5, CREM, MECOM, KMT2A, RELA, RBPJ, GABPA, FOXM1, DBP, NFIA, ZBTB17, KLF10, REST, NR1H3, SP140, KLF1, IKZF1, SMAD4, NEUROD1, RUNX3, KLF9, KLF5, RUNX2, NFYC, MXD4, NONO, IRF4, ZKSCAN8, NCOA1, SMAD2, SMAD1, USF2, ZFHX3, NFE2L2, E2F4, CRY1, NFE2, NRF1, HIF1A, ZNF792, ARID4B, E4F1, SP5, NIPBL, ZNF322, ZNF574, MIER3, ZBTB33, GATAD2A, HOMEZ, RCOR2, SIX5, ZNF687, MIER2, ZGPAT, ZC3H8, ZBTB2, L3MBTL4, ZNF511, GLIS1, CTCFL, GRHL3, ZNF384, GATAD1, GATAD2B, TFAP2C, HOXB13, GATA6, E2F7, THAP11, ZNF48, SIN3A, TCF12, MNT, TBX5, TEAD3, ELF4, KLF6, SMAD5, ASCL2, MTA3, MXD3, KLF16, ZNF341, BARHL1, ZNF407, BCL11B, PRDM14, BCL11A, NEUROG2, MIXL1, FOXP1, TP63, ZNF335, ZNF644, KAT8, BARX1, ZBTB26, TCF7L1, DMAP1, PRDM10, ZNF701, RBAK, RERE, KDM5B, EBF1, MLX, ZNF639, ZNF580, GMEB2, RCOR1, ZHX1, TBX21, KMT2B, SOX13, SMC3, ZNF652, HIF3A, KLF12, GMEB1, ZHX2	chr11	69653076	69675416	22341	-	ensembl_havana	gene	12	ORAOV1	ensembl_havana	protein_coding	FALSE	FALSE
ENSG00000150316	0.5	0.00172004	NA	NA	0.37	0.0260867	NA	NA	75.8411	83.4835	87.9812	0.14	0.08	7.64	4.5	0.804875	0.980727	0.330987	0.0584517	0.065886	0.765031	0.172048	0.897715	205.738	560.443	AR, ZFX, SMARCA5, ASCL2, FOXP1, ETS1, MYC, FOXA1, ELK4, GABPA, CREB1, E2F1, ERG, HOXB13, RUNX1, RELA	E2F8, E2F3, RFXANK, KLF11, TP73, YY2, HOXA2, KLF4, FOXO3, SMARCA5, HBP1, MAFK, MITF, ZNF217, NCOR1, DEAF1, MAF, E2F6, PRDM1, MTA2, SPDEF, ZBTB7A, ZBTB11, NFATC1, ZBED1, FOS, MYC, ESR1, NR3C1, MYCN, TP53, JUN, PGR, SP1, NFIC, POU2F2, H2AFZ, ZSCAN22, ZBTB48, MYB, MYBL2, AR, RARA, IRF1, EGR2, ERG, VDR, SRF, LYL1, NR2C1, MYF5, ZNF35, ETS1, ATF2, TCF3, GATA1, CREB1, ZFX, ZNF18, JUND, TAL1, ATF7, CEBPB, SPI1, EGR1, ATF1, TFE3, WT1, RXRA, TBP, POU3F2, BCL3, TAF1, USF1, NR4A1, NFYA, GATA2, GATA3, APC, NFYB, YY1, ELK4, RXRB, KDM5A, HOXA6, HOXC9, OTX2, ELF1, ZNF76, SREBF1, PPARG, ZEB1, PBX3, STAT3, BCL6, ETV6, HNF4A, STAT1, STAT6, STAT5A, GATA4, NKX2-1, RFX5, SOX2, SOX9, NR2C2, CTCF, CEBPA, CEBPD, MXI1, ZNF83, STAT5B, STAT2, ZNF143, FOXA1, PKNOX1, MAZ, MAX, ELF3, SMAD3, HOXA4, HSF1, E2F1, RUNX1, RELB, FLI1, TFAP4, POU5F1, SP2, SP4, SP3, PAX5, CREM, MECOM, KMT2A, RELA, RBPJ, GABPA, EGR3, SOX4, FOXM1, ZBTB17, KLF10, REST, NR1H3, SP140, KLF1, NEUROD1, RUNX3, KLF9, KLF5, RUNX2, NFYC, TFDP1, MXD4, ZNF266, IRF3, STAT4, NONO, NCOA1, SMAD2, SMAD1, USF2, E2F4, NFE2, NFIL3, NRF1, HIF1A, ARID4B, E4F1, ZNF518A, SP5, NIPBL, ZNF280D, ZNF574, ZNF600, MIER3, ZBTB33, HOMEZ, SIX5, ZNF687, ZGPAT, ZC3H8, GLIS1, GRHL3, GATAD1, TFAP2C, HOXB13, SMARCC1, E2F7, THAP11, ZNF48, ZNF75A, SIN3A, TCF12, FEV, MNT, TEAD3, ELF4, CDX2, SMAD5, ASCL2, OVOL2, KLF16, FOXP3, BCL11B, MIXL1, FOXP1, ZNF335, KAT8, NANOG, ZBTB26, TCF7L1, DMAP1, ZBTB40, RBAK, EHF, GRHL1, ZNF629, KDM5B, MLX, ZNF639, KLF15, ZNF580, GMEB2, RCOR1, ZHX1, TBX21, KMT2B, SOX13, SMC3, FOXA2, HIF3A, ETV7, NCOR2, GMEB1, ZHX2	chr11	94962622	94973612	10991	-	ensembl_havana	gene	11	CWC15	ensembl_havana	protein_coding	FALSE	FALSE
ENSG00000150433	0.58	0.000172448	NA	NA	0.59	0.000130773	NA	NA	208.477	212.212	248.602	0.03	0.23	3.74	36.39	0.983668	0.772969	0.0125112	0.0726251	0.946139	0.718482	0.972006	0.872383	-113.704	200.292	RUNX1, ZFX, ETS1, ERG, AR, MYC, FOXA1, HOXB13, CTCF, E2F1, JUND, CREB1, BRD4, GABPA, ETV1	RFXANK, KLF11, ZNF263, TBX3, ZBTB7B, CLOCK, MAFG, KLF4, MAFK, BRD4, MITF, ZNF217, PITX3, NCOR1, DEAF1, MAF, E2F6, PRDM1, ZBTB7A, NFATC1, FOS, MYC, ESR1, TP53, JUN, TFAP2A, PGR, SP1, H2AFZ, GLI2, ZSCAN22, ZBTB48, MYB, AR, RARA, IRF1, EGR2, ERG, SRF, LYL1, NR2C1, ETS1, ATF2, TCF3, GATA1, CREB1, ZFX, ZNF18, JUND, TAL1, CEBPB, SPI1, EGR1, ATF1, ATF3, TFE3, WT1, RXRA, NFKB1, TBP, POU3F2, HOXA5, BCL3, ZNF10, TAF1, USF1, RFX1, NFYA, GATA2, NR2F2, NFYB, YY1, PAX6, TEAD1, RXRB, KDM5A, HOXA6, OTX2, ELF1, PPARG, ZEB1, PBX1, PBX2, PBX3, STAT3, ETV5, BCL6, KDM5C, HNF4A, STAT1, STAT5A, NKX2-1, RFX2, RFX3, RFX5, SOX2, SOX9, NR2C2, CTCF, CEBPD, ETV1, ASCL1, ZNF83, STAT5B, ZNF134, ZNF143, FOXA1, PKNOX1, MAZ, MAX, ELF3, SMAD3, HOXA4, E2F1, RUNX1, FLI1, TFAP4, POU5F1, SP2, SP4, ID3, PAX5, CREM, KMT2A, RELA, GABPA, EGR3, SOX4, FOXM1, ZBTB17, KLF10, REST, SP140, KLF1, NEUROD1, RUNX3, KLF9, NFYC, VEZF1, TFDP1, IRF3, NONO, TEAD4, USF2, ZFHX3, NFE2L2, E2F4, BATF, NFE2, NRF1, HIF1A, E4F1, ZNF518A, SP5, NIPBL, ZNF280D, AEBP2, ZNF574, ZNF600, MIER3, ZNF554, SIX5, GLIS1, ARID1B, GATAD1, TFAP2C, HOXB13, GATA6, SMARCC1, THAP11, ZNF48, ZNF75A, TCF12, TBX5, ELF4, KLF6, OVOL2, MTA3, MXD3, BACH2, GLIS2, ZFHX2, BCL11B, BCL11A, MIXL1, ZSCAN16, ZNF335, ZNF644, KAT8, PATZ1, ZBTB20, ZBTB26, TCF7L1, ZFP64, DMAP1, HEYL, PRDM10, PRDM9, ZBTB40, THAP1, EHF, KDM5B, ZNF580, GMEB2, TBX21, KMT2B, BARX2, FOXA2, HIF3A, ETV7, ZHX2	chr11	125096545	125111763	15219	-	ensembl_havana	gene	9	TMEM218	ensembl_havana	protein_coding	FALSE	FALSE
ENSG00000150456	0.57	0.00025241	NA	NA	0.43	0.00853831	NA	NA	66.8874	74.3642	52.2117	0.15	-0.51	7.48	22.15	0.935431	0.640734	0.305647	-0.59193	0.126143	0.00659277	0.270908	0.052484	72.4484	-186.627	FOXP1, AR, MYC, ERF, ZFX, CREB1, E2F1, ERG, FOXA1, GABPA, ETS1, ETV1, KDM5D, CTCF, RUNX1, NR3C1, ESR1, JUND, TFAP4	E2F8, ZNF316, E2F3, ARID1A, MEIS2, BACH1, KLF11, ZNF263, ZSCAN9, KLF4, FOXO3, ZBTB14, HBP1, MAFK, MITF, NCOR1, MAF, E2F6, PRDM1, SPDEF, KAT7, NFATC1, FOS, MYC, ESR1, NR3C1, MYCN, TP53, JUN, TFAP2A, PGR, SP1, POU2F2, H2AFZ, GLI2, ZSCAN22, ZBTB48, MYB, AR, RARA, NR2F6, NR2F1, ERG, VDR, SKI, MYF5, ZNF35, ETS1, MYOD1, ATF2, FOSL2, TCF4, TCF3, GATA1, CREB1, ZFX, ZNF18, ZNF24, ZNF3, JUNB, UBTF, HOXB6, JUND, TAL1, CEBPB, XBP1, SPI1, ATF1, ATF3, ATF4, ELK1, TFE3, RXRA, NFKB1, TBP, HOXA5, BCL3, TAF1, USF1, RFX1, NR4A1, NFYA, YY1, KDM5A, HOXC8, OTX2, ELF1, SOX5, AHR, PPARG, ZEB1, PBX2, PBX3, STAT3, ETV5, KDM5C, HNF4A, STAT1, STAT5A, ETV4, GATA4, NKX2-1, ATRX, SOX9, HOXA1, CTCF, CEBPA, CEBPD, ERF, ETV1, ASCL1, ZNF83, STAT5B, STAT2, ZNF143, CEBPG, FOXA1, PKNOX1, DLX1, MAX, ELF3, SMAD3, HOXA4, E2F1, FOXK2, RUNX1, FLI1, TFAP4, POU5F1, SP2, ID3, PAX5, CREM, MECOM, KMT2A, RELA, GABPA, EGR3, SOX4, FOXM1, ZBTB17, KLF10, REST, SP140, KLF1, IKZF1, SMAD4, NEUROD1, KLF9, KLF5, NFYC, TFDP1, MXD4, NONO, NCOA1, SMAD1, USF2, E2F4, NFE2, NFIL3, NRF1, HIF1A, ZNF792, ARID2, SP5, NIPBL, ZNF280D, ZFP1, ZNF449, MIER3, ZBTB33, ZNF547, MGA, ZC3H8, ZBTB2, ZNF579, ZNF511, GLIS1, ARID1B, CTCFL, GRHL3, CREB3L4, TFAP2C, PROX1, SMARCC1, E2F7, ZNF48, TCF12, KLF6, CDX2, SMAD5, OVOL2, MXD3, KLF16, KDM5D, ZNF341, PRDM14, NEUROG2, ADNP, MIXL1, FOXP1, TP63, ZNF335, ZNF644, KAT8, ZBTB26, TCF7L1, DMAP1, PRDM9, ZNF224, RERE, KDM5B, EBF1, ZNF639, ZNF580, GMEB2, RCOR1, NOTCH3, KMT2B, SMC3, FOXA2, ZNF652, HIF3A, ZNF711, HES2, MAFB, ETV7	chr13	20728731	20773958	45228	-	ensembl_havana	gene	10	EEF1AKMT1	ensembl_havana	protein_coding	FALSE	FALSE
ENSG00000150477	0.61	6.12666e-05	NA	NA	0.59	0.000170175	NA	NA	201.87	196.722	151.816	-0.04	-0.37	5.15	44.91	0.926259	0.735937	-0.232224	-0.074534	0.253266	0.736647	0.434145	0.883949	-44.0374	-36.3966	ETV1, ERG, AR, ASCL2, JUND, ZFX, MYC, E2F1, ETS1, CREB1, RUNX1, FOXA1, FOXP1, CTCF	E2F3, BHLHE40, RFXANK, KLF11, ZNF263, TP73, FOXP2, SNAI2, ZBTB14, FOXD2, MITF, NCOR1, MAF, E2F6, SPDEF, KAT7, ZBTB7A, ZIC2, ZBTB11, NFATC1, FOS, MYC, ESR1, MYCN, TP53, JUN, TFAP2A, PGR, SP1, H2AFZ, ZSCAN22, ZBTB48, MYB, AR, RARA, IRF1, EGR2, ERG, VDR, SRF, SKI, LYL1, RARG, ZNF35, IRF2, ETS1, ATF2, FOSL1, TCF3, GATA1, CREB1, ZFX, ZNF18, ZKSCAN1, JUND, TAL1, CEBPB, SPI1, EGR1, ATF1, ATF3, TFE3, RXRA, TBP, HOXA5, BCL3, TAF1, USF1, NR4A1, NFYA, GATA2, GATA3, NFYB, YY1, RXRB, HOXA6, OTX2, ELF1, SOX5, ZNF76, SREBF1, ZEB1, STAT3, ID1, BCL6, KDM5C, HNF4A, STAT1, STAT5A, GATA4, ATRX, RFX5, SOX2, SOX9, NR2C2, CTCF, CEBPA, CEBPD, MXI1, ETV1, ASCL1, STAT5B, ZNF143, FOXA1, MAZ, ZNF121, ZNF280A, MAX, ZXDB, HOXA4, HSF1, E2F1, RUNX1, FLI1, TFAP4, POU5F1, SP2, SP4, SP3, ID3, PAX5, CREM, MECOM, KMT2A, RELA, RBPJ, GABPA, EGR3, SOX4, FOXM1, ZBTB17, KLF10, REST, MTA1, KLF1, IKZF1, NEUROD1, KLF9, KLF5, RUNX2, NFYC, VEZF1, TFDP1, SMC1A, STAT4, NONO, TEAD4, TWIST1, ZKSCAN8, NCOA1, SMAD1, USF2, ZBTB6, E2F4, NFE2, NRF1, HIF1A, ZNF792, ZBED5, ARID4B, ZNF574, MIER3, ZNF467, GATAD2A, HOMEZ, RCOR2, SIX5, ZGPAT, ZBTB2, L3MBTL4, ZNF511, GLIS1, CTCFL, ZNF398, GRHL3, GATAD2B, ESR2, TFAP2C, GATA6, E2F7, THAP11, SIN3A, TCF12, FEV, MNT, KLF6, SMAD5, ASCL2, OVOL2, MTA3, MXD3, KLF16, GLIS2, BCL11B, BCL11A, MIXL1, FOXP1, TP63, ZNF335, ZNF644, SOX17, KAT8, PATZ1, ZBTB20, ZBTB26, TCF7L1, ZFP64, MYNN, HEYL, TCF7L2, RBAK, UBP1, KDM5B, ZNF639, KLF15, LEF1, ZNF580, GMEB2, RCOR1, ZHX1, TBX21, KMT2B, SOX13, SMC3, FOXA2, HIF3A, ZHX2	chr18	36829106	37232172	403067	+	ensembl_havana	gene	14	KIAA1328	ensembl_havana	protein_coding	FALSE	FALSE
ENSG00000151136	0.65	1.53376e-05	NA	NA	0.59	0.000152491	NA	NA	72.5121	71.5566	50.5481	-0.02	-0.5	0.96	21.01	1	0.456424	0.131795	-1.42614	0.749659	0.0015249	0.854564	0.0187628	-65.7987	-382.412	NANOG, CREB1, ERG, GABPA, AR, ETS1, FOXP1, MYC	KLF11, KLF4, RAD21, NCOR1, MAF, PRDM1, KLF8, FOS, MYC, ESR1, MYCN, TP53, JUN, PGR, SP1, H2AFZ, ZBTB48, MYB, AR, RARA, IRF1, EGR2, ERG, SRF, ETS1, GATA1, CREB1, JUND, TAL1, SPI1, EGR1, ATF1, RXRA, TBP, HOXA5, BCL3, TAF1, NFYA, GATA2, YY1, OTX2, ELF1, AHR, BCL6, STAT1, CTCF, ZNF83, STAT5B, ZNF143, MAZ, MAX, ELF3, E2F1, RUNX1, FLI1, TFAP4, POU5F1, SP2, SP4, SP3, KMT2A, RELA, GABPA, EGR3, SOX4, NFATC3, REST, NEUROD1, KLF9, RUNX2, NFYC, NONO, TEAD4, ZKSCAN8, NCOA1, SMAD2, SMAD1, ZBTB6, NFIL3, NRF1, HIF1A, ARID4B, E4F1, SP5, ZNF770, NIPBL, HOMEZ, RCOR2, GLIS1, CTCFL, ZNF384, TFAP2C, TCF12, MNT, KLF6, ZNF341, GLIS2, BCL11B, ZNF350, NEUROG2, MIXL1, FOXP1, TP63, KAT8, NANOG, PATZ1, ZFP64, PRDM10, PRDM9, KDM5B, KLF15, ZNF580, TBX21, FOXA2	chr12	107318413	107659642	341230	+	ensembl_havana	gene	14	BTBD11	ensembl_havana	protein_coding	TRUE	FALSE
ENSG00000151640	0.5	0.00181096	NA	NA	0.51	0.00139525	NA	NA	25.0928	31.981	24.5397	0.35	-0.38	6.89	7.44	0.777355	0.972437	-0.31312	0.297013	0.578434	0.627703	0.733694	0.81993	-145.067	-119.33	AR, CTCF, ETV1, ZFX, ERG	KLF11, ZBTB14, MITF, E2F6, ZBTB7A, ZIC2, KLF8, MYC, ESR1, MYCN, TP53, TFAP2A, SP1, H2AFZ, AR, EGR2, ERG, VDR, SRF, ZFX, EGR1, ELF1, CTCF, ETV1, MAZ, MAX, RUNX1, FLI1, TFAP4, POU5F1, SP2, SP3, EGR3, REST, KLF1, KLF9, ZNF423, ZNF528, GLIS1, CTCFL, EBF3, ZNF335, PATZ1, KLF15, KLF12	chr10	132186900	132205776	18877	+	ensembl_havana	gene	12	DPYSL4	ensembl_havana	protein_coding	FALSE	FALSE
ENSG00000151773	0.52	0.000972194	NA	NA	0.35	0.0338421	NA	NA	84.0381	79.0011	57.9988	-0.09	-0.45	5.04	21	0.942553	0.373774	0.269457	-0.918854	0.247033	0.000302777	0.426831	0.00586332	64.8265	-188.621	ZFX, FOXP1, E2F1, CTCF, RUNX1, ERG, AR, ETV1, FOXA1, ERF, CREB1, RELA, MYC, GATA2, RUNX2, KDM5D	E2F3, BHLHE40, RFXANK, ZNF213, KLF11, CLOCK, ZSCAN9, FOXO3, SNAI2, ZBTB14, FOXD2, MAFK, MITF, NCOR1, MAF, E2F6, PRDM1, SPDEF, KAT7, ZIC2, KLF8, ZBTB11, NFATC1, FOS, MYC, ESR1, NR3C1, MYCN, TP53, JUN, TFAP2A, PGR, SP1, POU2F2, H2AFZ, GLI2, ZSCAN22, ZBTB48, MYB, AR, RARA, NR2F6, IRF1, EGR2, ERG, RARG, ETS1, ATF2, TCF3, GATA1, CREB1, ZFX, ZNF16, ZNF18, ZNF3, JUND, TAL1, CEBPB, SPI1, ATF3, TFE3, RXRA, TBP, BCL3, TAF1, USF1, RFX1, NR4A1, NFYA, GATA2, GATA3, YY1, HOXA6, ELF1, AHR, ZNF76, PPARG, ZEB1, STAT3, BCL6, KDM5C, HNF4A, STAT1, STAT5A, GATA4, RFX5, SOX2, CTCF, CEBPA, ERF, ETV1, ASCL1, ZNF83, STAT5B, STAT2, ZNF143, FOXA1, MAZ, MAX, ELF3, SMAD3, FOXK1, HOXA4, HSF1, NFKB2, E2F1, RUNX1, FLI1, TFAP4, POU5F1, SPIB, SP2, SP4, SP3, MECOM, KMT2A, RELA, ZBTB16, GABPA, EGR3, SOX4, FOXM1, KLF10, REST, KLF1, NEUROD1, KLF9, KLF5, RUNX2, NFYC, TFDP1, HES1, MXD4, STAT4, NONO, TEAD4, NCOA1, SMAD1, USF2, NFE2L2, BATF, NFE2, NFIL3, NRF1, HIF1A, ZXDC, ZNF792, ZBED5, ARID4B, SP5, GRHL2, MIER3, ZNF467, ZBTB33, ZNF687, ZNF511, GLIS1, CTCFL, GRHL3, CREB3L4, GATAD1, ZNF592, TFAP2C, JARID2, GATA6, E2F7, THAP11, ZNF48, ZNF317, TCF12, KLF6, SMAD5, OVOL2, ZNF692, MXD3, KDM5D, ZNF341, ZFHX2, BCL11B, TGIF2, MIXL1, FOXP1, TP63, ZNF335, KAT8, ZBTB20, ZBTB26, TCF7L1, ZFP64, DMAP1, PRDM9, ZNF701, RBAK, HMG20B, RERE, KDM5B, EBF1, KLF15, ZFP69B, ZNF580, TBX21, MAFF, KMT2B, SMC3, FOXA2, KLF12, MAFB, NCOR2	chr13	43823909	43879727	55819	-	ensembl_havana	gene	12	CCDC122	ensembl_havana	protein_coding	FALSE	FALSE
ENSG00000152219	0.52	0.00108427	NA	NA	0.41	0.0117757	NA	NA	153.772	177.272	160.321	0.21	-0.15	23.5	16.95	0.388885	0.828756	-0.00251916	-0.129878	0.986971	0.438985	0.993368	0.691628	-159.566	62.0237	FOXA1, AR, ELK4, NKX3-1, TCF7L2, FOXP1, NR3C1, GABPA, ASCL2, ETV1, ERG, RELA, ESR1, CREB1, E2F1, ETS1, JUND, MYC, GRHL2, CTCF, ZFX	E2F8, FEZF1, ZNF320, E2F3, BHLHE40, RFXANK, BACH1, KLF11, ZNF263, ZBTB7B, CLOCK, HOXA2, KLF4, FOXO3, SNAI2, ZEB2, HBP1, MAFK, MITF, ZNF217, PITX3, NCOR1, MAF, E2F6, NFAT5, SPDEF, KAT7, ZBTB7A, KLF8, ZBTB11, NFATC1, EOMES, NSD2, MYC, ESR1, NR3C1, MYCN, TP53, JUN, TFAP2A, PGR, SP1, NFIC, POU2F2, H2AFZ, ZSCAN22, ZBTB48, MYB, AR, RARA, NR2F6, NR2F1, IRF1, EGR2, ERG, VDR, ESRRA, SRF, SKI, LYL1, NR2C1, MYF5, ZNF35, IRF2, ETS1, MYOD1, ATF2, FOSL2, TCF4, TCF3, GATA1, CREB1, ZFX, ZNF18, ZNF24, JUNB, JUND, TAL1, ATF7, CEBPB, SPI1, EGR1, ATF1, ATF3, ATF4, TFE3, RXRA, NFKB1, TBP, HOXA5, BCL3, TAF1, USF1, RFX1, NR4A1, NFYA, GATA2, GATA3, YY1, ELK4, TEAD1, RXRB, KDM5A, HOXA6, OTX2, ELF1, SOX5, AHR, ZNF76, PPARG, ZEB1, PBX3, STAT3, BCL6, ETV6, KDM5C, HNF4A, STAT1, STAT5A, ETV4, GATA4, NKX2-1, RFX5, SOX2, SOX9, NR2C2, CTCF, CEBPA, CEBPD, MXI1, ETV1, ZNF83, STAT5B, STAT2, ZNF143, CEBPG, NR1H2, FOXA1, FOXA3, PKNOX1, DLX1, MAZ, MAX, ELF3, SMAD3, HOXA4, HSF1, NFKB2, E2F1, RUNX1, RELB, FLI1, TFAP4, POU5F1, MEF2A, SP2, SP4, SP3, PAX5, CREM, MECOM, KMT2A, RELA, GABPA, EGR3, SOX4, FOXM1, SSRP1, FOXO1, NFATC3, ZBTB17, KLF10, REST, RLF, NR1H3, SP140, KLF1, IKZF1, SMAD4, NEUROD1, RUNX3, NCOA4, KLF9, KLF5, RUNX2, NFYC, TFDP1, HES1, MXD4, ZNF266, SMC1A, STAT4, NONO, IRF4, TEAD4, ZKSCAN8, NCOA1, SMAD2, USF2, ZFHX3, E2F4, BATF, NFE2, NFIL3, NRF1, HIF1A, ZXDC, ZNF792, ARID4B, KLF17, ZNF618, ZNF518A, SP5, GRHL2, NIPBL, ZNF280D, ZFP1, ZNF574, ZNF600, MIER3, ZNF467, ZBTB33, GATAD2A, ZSCAN29, HOMEZ, ZNF444, SIX5, ZNF687, MIER2, ZGPAT, ZC3H8, L3MBTL4, ZNF511, GLIS1, ZNF680, NKX2-3, SP7, GATAD1, GATAD2B, TFAP2C, PROX1, JARID2, GATA6, SMARCC1, CREB3L1, THAP11, ZNF48, ZNF75A, SIN3A, TCF12, MNT, TEAD3, ELF4, KLF6, CDX2, SMAD5, NKX3-1, ASCL2, OVOL2, MTA3, MXD3, KLF16, GLIS2, FOXP3, ZFHX2, BCL11B, TGIF2, PRDM14, BCL11A, MIXL1, FOXP1, TP63, EBF3, ZNF644, KAT8, ZBTB20, ZBTB26, TCF7L1, HMG20A, ZFP64, DMAP1, HEYL, TCF7L2, PRDM10, ZBTB40, ZNF701, GRHL1, UBP1, HMG20B, RERE, ZNF629, KDM5B, EBF1, MLX, ZNF639, KLF15, MBD1, ZNF580, GMEB2, RCOR1, ELF5, TBX21, MAFF, KMT2B, SOX13, SMC3, FOXA2, ATF5, ZNF652, HIF3A, ZNF257, ZNF711, ETV7, NCOR2, GMEB1, ZHX2	chr11	30323051	30338227	15177	+	ensembl_havana	gene	4	ARL14EP	ensembl_havana	protein_coding	FALSE	FALSE
ENSG00000153317	0.52	0.000868839	NA	NA	0.49	0.0023779	NA	NA	70.3939	84.8774	92.9749	0.27	0.13	14.48	8.1	0.747494	0.842184	-0.313325	0.325651	0.131302	0.14907	0.278293	0.386295	-229.22	335.032	MYC, ZFX, E2F1, ERG, CTCF, CREB1, AR, GABPA, NANOG, FOXA1, BRD4, ETS1, ASCL2	BHLHE40, RFXANK, FOXP2, ZSCAN9, ZBTB14, ZEB2, HBP1, MAFK, BRD4, MITF, NCOR1, E2F6, PRDM1, ZBTB7A, NFATC1, FOS, MYC, ESR1, NR3C1, MYCN, JUN, TFAP2A, PGR, SP1, H2AFZ, ZBTB48, AR, RARA, NR2F6, EGR2, ERG, ETS1, GATA1, CREB1, ZFX, ZNF24, JUND, TAL1, SPI1, ATF1, ATF3, RXRA, TBP, BCL3, TAF1, USF1, RFX1, NFYA, GATA2, GATA3, NR2F2, YY1, ARNT, OTX2, ELF1, AHR, PPARG, PBX3, STAT3, BCL6, HNF4A, STAT1, GATA4, CTCF, CEBPD, MXI1, ETV1, STAT5B, ZNF143, FOXA1, MAZ, MAX, ELF3, SMAD3, HSF1, E2F1, RUNX1, FLI1, TFAP4, POU5F1, SP2, SP4, PAX5, KMT2A, RELA, GABPA, EGR3, FOXM1, REST, SP140, SMAD4, NEUROD1, KLF9, TFDP1, MXD4, SMC1A, NONO, TEAD4, SMAD2, SMAD1, USF2, NFE2L2, E2F4, NFE2, NFIL3, NRF1, HIF1A, ZNF792, ARID4B, ZNF467, ZBTB33, GATAD2A, MGA, HOMEZ, ZGPAT, ZNF511, GLIS1, CTCFL, ZNF398, GRHL3, GATAD2B, TFAP2C, PROX1, SMARCC1, E2F7, THAP11, ZNF48, SIN3A, TCF12, TEAD3, CDX2, ASCL2, MXD3, KLF16, GLIS2, TP63, ZNF335, KAT8, NANOG, ZBTB26, TCF7L1, HMG20A, DMAP1, PRDM10, HMG20B, KDM5B, ZNF580, TBX21, MAFF, KMT2B, SMC3, FOXA2, ZNF652, HIF3A, KLF12	chr8	130052104	130443660	391557	-	ensembl_havana	gene	14	ASAP1	ensembl_havana	protein_coding	FALSE	FALSE
ENSG00000154040	0.58	0.00018756	NA	NA	0.57	0.000295509	NA	NA	38.3765	34.2503	33.2356	-0.16	-0.04	4.13	1.01	0.514631	0.93774	-1.04708	0.783889	0.000408778	0.0154892	0.00433825	0.0942168	-38.7872	11.9472	HOXB13, AR, GABPA, JUND, ETV1, ETS1, ZFX, ERG	KLF11, HOXA2, SNAI2, MITF, NCOR1, MAF, ZNF324, ZIC2, NFATC1, MYC, ESR1, NR3C1, MYCN, TP53, JUN, TFAP2A, PGR, SP1, ZBTB48, AR, EGR2, ERG, VDR, MYF5, ZNF35, ETS1, ATF2, TCF3, CREB1, ZFX, JUNB, JUND, TAL1, CEBPB, SPI1, WT1, RXRA, TBP, BCL3, TAF1, RFX1, NFYA, GATA2, GATA3, YY1, HOXC8, HOXC9, ELF1, PPARG, PBX3, STAT3, NKX2-1, SOX2, CTCF, ETV1, ASCL1, STAT5B, STAT2, ZNF143, FOXA1, DLX1, MAZ, MAX, ELF3, E2F1, RUNX1, FLI1, TFAP4, POU5F1, SP2, SP4, SP3, ID3, KMT2A, RELA, GABPA, EGR3, REST, SP140, SMAD4, NFYC, TFDP1, NONO, NFE2, NRF1, HIF1A, SP5, ZNF574, RCOR2, GLIS1, TFAP2C, PROX1, HOXB13, JARID2, GATA6, E2F7, ZNF48, SIN3A, TCF12, ELF4, KLF6, ZNF692, SCRT1, GLIS2, BCL11A, TP63, EBF3, ZNF335, NANOG, PATZ1, PRDM10, UBP1, KDM5B, GMEB2, RCOR1, NOTCH3, FOXA2, HIF3A, MAFB	chr18	24138956	24161603	22648	+	ensembl_havana	gene	20	CABYR	ensembl_havana	protein_coding	FALSE	FALSE
ENSG00000154359	0.66	9.81099e-06	NA	NA	0.58	0.000218827	NA	NA	108.116	92.5406	62.0628	-0.22	-0.58	15.58	30.48	0.627498	0.373774	0.0737083	-1.12114	0.648327	2.21191e-10	0.785967	7.67445e-08	85.1495	-525.815	ERG, CREB1, RELA, AR, ETV1, GABPA, FOXP1, RUNX1	BHLHE40, RFXANK, KLF11, ZSCAN9, ZNF264, ZEB2, MAFK, MITF, NCOR1, DEAF1, MAF, E2F6, SPDEF, ZBTB7A, ZIC2, KLF8, ZBTB11, NFATC1, MYC, ESR1, MYCN, TP53, TFAP2A, PGR, SP1, POU2F2, H2AFZ, ZBTB48, MYB, AR, RARA, NR2F6, IRF1, EGR2, ERG, VDR, SKI, ETS1, FOSL2, TCF4, TCF3, GATA1, CREB1, TAL1, CEBPB, SPI1, ATF1, TFE3, WT1, RXRA, NFKB1, TBP, TAF1, USF1, NFYA, GATA2, GATA3, NFYB, YY1, RXRB, OTX2, ELF1, SREBF1, ZEB1, STAT3, BCL6, HNF4A, STAT1, STAT5A, ETV4, GATA4, SOX2, CTCF, CEBPA, ETV1, STAT5B, ZNF143, CEBPG, FOXA1, MAZ, MAX, ELF3, SMAD3, HOXA4, HSF1, NFKB2, E2F1, RUNX1, FLI1, TFAP4, POU5F1, MEF2B, SP2, SP4, SP3, PAX5, CREM, MECOM, KMT2A, RELA, ZBTB16, GABPA, EGR3, FOXM1, SREBF2, KLF10, REST, KLF1, SMAD4, NEUROD1, KLF9, KLF5, NFYC, VEZF1, MXD4, NONO, SMAD2, USF2, NFE2, NRF1, ZNF792, ZBED5, ARID4B, E4F1, SP5, MIER3, ZNF467, GATAD2A, HOMEZ, ZGPAT, L3MBTL4, ZNF511, GLIS1, CTCFL, ZNF398, GATAD1, TFAP2C, JARID2, THAP11, TCF12, TEAD3, CDX2, SMAD5, HINFP, ZNF692, ZNF341, BACH2, GLIS2, BCL11B, BCL11A, FOXP1, TP63, KAT8, NANOG, PATZ1, ZBTB26, TCF7L1, ZFP64, DMAP1, PRDM10, ZNF629, EBF1, MLX, ZFP69B, GMEB2, TBX21, KMT2B, SOX13, ZNF148, ZBTB12, TSC22D4	chr8	12721894	12756073	34180	-	ensembl_havana	gene	12	LONRF1	ensembl_havana	protein_coding	TRUE	FALSE
ENSG00000154529	0.62	5.09076e-05	NA	NA	0.69	2.04221e-06	NA	NA	0.3619	0	0	-Inf	NA	0.36	0	0.935431	0.962236	-0.20118	0.0309805	0.730699	0.961178	0.844175	0.985448	-9.93437	1.17469	MYC, CTCF	MYC, JUN, SP1, H2AFZ, AR, ERG, CREB1, BCL3, CTCF, MAX, RUNX1, TFAP4, SP2, KMT2A, EGR3, NIPBL, GLIS1, CTCFL, TP63, FOXA2	chr9	41890314	42129510	239197	-	ensembl_havana	gene	14	CNTNAP3B	ensembl_havana	protein_coding	FALSE	FALSE
ENSG00000154582	0.55	0.000476427	0.01	0.955216	0.59	0.000152491	0.12	0.573842	274.939	294.572	380.805	0.1	0.37	19.63	86.23	0.804875	0.415777	0.482656	0.593235	0.0287537	0.0133395	0.0969703	0.085584	57.5567	1094.87	ESR1, E2F1, NR3C1, ERG, MYC, RUNX1, ASCL2, GABPA, ZFX, ETV1, AR, JUND, FOXP1, TFAP4, FOXA1, ETS1, GATA2, ELF1, CREB1, CTCF, TCF7L2, HOXB13, NKX3-1, RELA	E2F8, AHRR, MEIS1, E2F3, KLF11, ZNF263, ZBTB7B, CLOCK, ZSCAN9, KLF4, ZBTB14, RAD21, ZEB2, MAFK, MITF, ZNF217, PITX3, DEAF1, MAF, E2F6, ZNF189, SPDEF, ZBTB7A, ZIC2, ZBTB11, NFATC1, FOS, MYC, ESR1, NR3C1, MYCN, TP53, JUN, PGR, SP1, NFIC, POU2F2, H2AFZ, GLI2, ZBTB48, MYB, MYBL2, AR, RARA, IRF1, EGR2, ERG, VDR, SRF, SKI, LYL1, NR2C1, ZNF35, IRF2, ETS1, TCF4, TCF3, GATA1, CREB1, ZFX, ZNF18, JUNB, UBTF, JUND, TAL1, ATF7, CEBPB, XBP1, SPI1, ATF1, ATF3, ELK1, RXRA, TBP, POU3F2, HOXA5, BCL3, TAF1, USF1, NR4A1, NFYA, GATA2, GATA3, APC, NFYB, YY1, PAX6, ARNT, TEAD1, KDM5A, HOXA6, OTX2, ELF1, SOX5, AHR, ZNF76, SREBF1, PPARG, ZEB1, PBX3, STAT3, BCL6, HNF4A, STAT1, STAT5A, NKX2-1, RFX5, SOX2, SOX9, NR2C2, CTCF, CEBPA, CEBPD, LHX2, MXI1, ETV1, ASCL1, ZNF83, STAT5B, STAT2, ZNF143, CEBPG, FOXA1, FOXA3, PKNOX1, MAZ, MAX, ELF3, SMAD3, FOXK1, HOXA4, HSF1, E2F1, RUNX1, RELB, FLI1, TFAP4, POU5F1, MEF2A, MEF2B, SP2, SP4, SP3, PAX5, CREM, MECOM, KMT2A, RELA, RBPJ, GABPA, EGR3, FOXM1, ZBTB17, KLF10, REST, MTA1, SP140, KLF1, IKZF1, NEUROD1, RUNX3, KLF9, RUNX2, NFYC, VEZF1, TFDP1, HES1, IRF3, SMC1A, STAT4, NONO, IRF4, TEAD2, TWIST1, ZKSCAN8, NCOA1, SMAD1, USF2, ZFHX3, NFE2L2, E2F4, BATF, NFE2, NFIL3, NRF1, HIF1A, RFX7, ARID4B, E4F1, ZNF518A, ZNF770, GRHL2, NIPBL, ZNF280D, ZNF574, MIER3, ZNF467, ZBTB33, SIX5, ZGPAT, ZC3H8, GLIS1, ZNF740, CTCFL, SMARCC2, GATAD1, ESR2, TFAP2C, HOXB13, THAP11, ZNF75A, SIN3A, TCF12, MNT, TEAD3, ELF4, KLF6, CDX2, NKX3-1, ASCL2, HINFP, OVOL2, KLF16, ZNF341, GLIS2, BCL11B, BCL11A, MIXL1, FOXP1, EBF3, ZNF335, KAT8, NANOG, PATZ1, ZBTB26, TCF7L1, ZFP64, SIX2, DMAP1, TCF7L2, PRDM9, ZBTB40, RBAK, ZFAT, KDM5B, ZNF639, KLF15, LEF1, GMEB2, TBX21, KMT2B, SMC3, FOXA2, ZNF281, MAFB, ETV7, GMEB1, ZHX2	chr8	73939169	73972287	33119	-	ensembl_havana	gene	16	ELOC	ensembl_havana	protein_coding	FALSE	FALSE
ENSG00000154620	0.59	0.000134836	NA	NA	0.46	0.00455643	NA	NA	34.904	38.6347	36.9087	0.15	-0.07	3.73	1.73	0.804875	0.883654	0.500972	-0.651478	0.125738	0.0681691	0.270354	0.242385	27.398	-39.0051	AR, CTCF, ETV1, ERG, GABPA, ASCL2, FOXA1	KLF11, KLF4, MITF, MAF, E2F6, MYC, ESR1, NR3C1, TP53, JUN, MYB, AR, IRF1, ERG, ETS1, TCF4, CREB1, JUND, CEBPB, SPI1, ATF1, TFE3, TBP, POU3F2, BCL3, TAF1, NFYA, GATA2, YY1, TEAD1, OTX2, ELF1, SOX5, STAT3, BCL6, STAT1, STAT5A, ETV4, CTCF, CEBPA, ETV1, ZNF83, STAT5B, STAT2, FOXA1, FOXA3, MAX, ELF3, E2F1, RUNX1, TFAP4, KMT2A, RELA, GABPA, REST, KLF1, IKZF1, SMAD4, NEUROD1, MXD4, NONO, TEAD4, ZKSCAN8, NFE2, NFIL3, ZNF792, ARID4B, ZFP1, HOMEZ, MIER2, ZBTB2, ZNF384, THAP11, ZNF48, TCF12, TEAD3, KLF6, ASCL2, OVOL2, MXD3, FOXP3, BCL11B, NEUROG2, MIXL1, TP63, ZNF644, KAT8, DMAP1, MBD1, ZNF580, RCOR1, TBX21, KMT2B, FOXA2	chrY	13703567	13706024	2458	+	ensembl_havana	gene	5	TMSB4Y	ensembl_havana	protein_coding	FALSE	FALSE
ENSG00000154721	0.48	0.00282688	NA	NA	0.5	0.00164532	NA	NA	32.9353	21.0727	24.2683	-0.64	0.2	11.86	3.2	0.432958	0.993567	-0.471208	-0.370791	0.00544985	0.0447442	0.0292432	0.187759	-374.073	-195.126	NR3C1	FEZF1, BHLHE40, MITF, MYC, ESR1, NR3C1, MYCN, PGR, SP1, EGR2, ERG, MYOD1, TCF3, JUNB, CEBPB, SPI1, EGR1, RXRA, NFKB1, BCL3, TAF1, NFYA, ARNT, OTX2, ELF1, PPARG, STAT5A, SOX2, CTCF, CEBPA, STAT5B, MAZ, MAX, NFKB2, RUNX1, RELB, FLI1, TFAP4, MEF2A, MEF2B, SP2, SP4, KMT2A, RELA, EGR3, SOX4, SP140, NEUROD1, KLF9, TWIST1, NCOA1, HLF, NFIL3, HIF1A, ZNF467, ZNF398, ZNF384, TCF12, ZNF341, ZFHX2, NEUROG2, ZFP64, PRDM9, EBF1, KLF15, TBX21, HIF3A, ZNF175	chr21	25639272	25717562	78291	+	ensembl_havana	gene	14	JAM2	ensembl_havana	protein_coding	FALSE	FALSE
ENSG00000154813	0.58	0.000190804	NA	NA	0.43	0.0071745	NA	NA	200.303	191.422	194.403	-0.07	0.02	8.88	2.98	0.914823	0.993567	0.11525	-0.475839	0.615717	0.0568301	0.762571	0.21687	-75.7505	-50.7586	GABPA, ETS1, E2F1, AR, RUNX1, CTCF, ELK4, ESR1, ETV1, ERG, MYC, JUND, HOXB13, ASCL2, CREB1, FOXA1	E2F8, FEZF1, NR5A2, NFIB, RFXANK, KLF11, ZNF263, ZBTB7B, FOXP2, KLF4, FOXO3, ZBTB14, HBP1, MAFK, MITF, ZNF217, PITX3, NCOR1, DEAF1, MAF, E2F6, SPDEF, ZBTB7A, ZIC2, ZBTB11, NFATC1, FOS, MYC, ESR1, NR3C1, MYCN, TP53, JUN, PGR, SP1, H2AFZ, ZSCAN5DP, ZSCAN22, ZBTB48, MYB, MYBL2, AR, RARA, NR2F6, NR2F1, IRF1, EGR2, ERG, VDR, ESRRA, SRF, LYL1, NR2C1, MYF5, ZNF35, ETS1, MYOD1, ATF2, TCF4, GATA1, CREB1, ZKSCAN1, JUND, TAL1, ATF7, CEBPB, XBP1, SPI1, EGR1, ATF1, ATF3, ATF4, ELK1, RXRA, TBP, POU3F2, HOXA5, BCL3, ZNF10, TAF1, USF1, RFX1, NR4A1, NFYA, GATA2, GATA3, APC, NFYB, YY1, ELK4, KDM5A, HOXA6, OTX2, ELF1, AHR, ZNF76, PPARG, ZEB1, STAT3, ETV5, BCL6, HNF4A, STAT1, STAT6, STAT5A, ETV4, GATA4, NKX2-1, RFX2, RFX3, RFX5, SOX2, SOX9, NR2C2, HOXA1, CTCF, CEBPA, CEBPD, MXI1, ETV1, ZNF83, STAT5B, STAT2, ZNF134, ZNF143, CEBPG, NR1H2, FOXA1, PKNOX1, DLX1, MAZ, MAX, ELF3, FOXK1, HOXA4, HSF1, NFKB2, E2F1, FOXK2, RUNX1, RELB, FLI1, TFAP4, POU5F1, SP2, SP4, SP3, ID3, PAX5, CREM, KMT2A, PPARD, RELA, RBPJ, GABPA, EGR3, FOXM1, DBP, ZBTB17, KLF10, REST, MTA1, SP140, KLF1, IKZF1, NEUROD1, RUNX3, KLF9, KLF5, RUNX2, NFYC, TFDP1, E2F2, MXD4, STAT4, NONO, TEAD4, ELF2, ZKSCAN8, NCOA1, SMAD1, USF2, ZFHX3, E2F4, BATF, NFE2, NFIL3, NRF1, HIF1A, ARID4B, E4F1, ARID2, ZNF518A, SP5, ZNF770, GRHL2, NIPBL, ZNF280D, ZFP1, AEBP2, ZNF574, ZNF600, MIER3, ZBTB33, HOMEZ, SIX5, ZGPAT, GLIS1, ARID1B, CTCFL, SMARCC2, GATAD1, TFAP2C, HOXB13, GATA6, SMARCC1, DLX4, THAP11, ZNF75A, SIN3A, TCF12, CDC5L, FEV, MNT, ELF4, KLF6, CDX2, SMAD5, ASCL2, OVOL2, KLF16, ZNF341, BACH2, FOXP3, ZFHX2, BCL11B, BCL11A, FOXP1, EBF3, KAT8, NANOG, ZBTB26, TCF7L1, ZFP64, DMAP1, TCF7L2, PRDM10, ZBTB40, THAP1, RBAK, ZNF629, KDM5B, EBF1, ZNF639, KLF15, LEF1, ZNF580, GMEB2, RCOR1, ZHX1, TBX21, KMT2B, BARX2, SMC3, FOXA2, HIF3A, TSC22D4, KLF12, ETV7, NCOR2, GMEB1, ZHX2	chr3	16257978	16264972	6995	-	ensembl_havana	gene	9	DPH3	ensembl_havana	protein_coding	FALSE	FALSE
ENSG00000155097	0.6	8.00728e-05	-0.03	0.880248	0.45	0.00575279	-0.11	0.586528	93.0347	90.2546	129.442	-0.04	0.52	2.78	39.19	0.994963	0.302145	0.41226	0.664174	0.0294509	0.00123972	0.0986637	0.0161705	542.849	992.543	HOXB13, AR, RELA, FOXA1, ERG, ETS1, TFAP4, RUNX1, GABPA, CREB1, E2F1, ELF1, GATA2, MYC, ASCL2, ESR1, CTCF, ZFX, ETV1	E2F8, FEZF1, ARNTL, NR5A2, BHLHE40, RFXANK, MEIS2, KLF11, ZNF263, ZBTB7B, ZSCAN9, HOXA2, KLF4, FOXO3, SNAI2, RAD21, HBP1, MAFK, MITF, ZNF217, NCOR1, MAF, E2F6, NKX2-2, SPDEF, ZBTB7A, NFATC1, FOS, MYC, ESR1, NR3C1, MYCN, TP53, JUN, PGR, SP1, NFIC, POU2F2, H2AFZ, ZSCAN5DP, GLI2, ZSCAN22, ZBTB48, MYB, AR, RARA, NR2F6, IRF1, EGR2, ERG, VDR, SRF, IRF2, ETS1, MYOD1, ATF2, FOSL1, TCF4, TCF3, GATA1, CREB1, ZFX, ZNF24, JUNB, JUND, TAL1, ATF7, CEBPB, XBP1, SPI1, EGR1, ATF1, ATF3, TFE3, WT1, RXRA, TBP, HOXA5, BCL3, TAF1, USF1, RFX1, NFYA, GATA2, GATA3, APC, YY1, RXRB, KDM5A, HOXA6, OTX2, ELF1, SOX5, AHR, PPARG, ZEB1, PBX3, STAT3, BCL6, KDM5C, HNF4A, STAT1, STAT5A, GATA4, NKX2-1, SOX2, SOX9, NR2C2, HOXA1, CTCF, CEBPA, CEBPD, MXI1, ETV1, ZNF83, ZNF84, STAT5B, STAT2, ZNF143, NR1H2, FOXA1, FOXA3, MAZ, MAX, ELF3, SMAD3, ZXDB, HOXA4, HSF1, E2F1, RUNX1, RELB, FLI1, TFAP4, POU5F1, SP2, SP4, SP3, PAX5, CREM, MECOM, KMT2A, RELA, RBPJ, GABPA, EGR3, SOX4, FOXM1, ZBTB17, REST, SP140, KLF1, SMAD4, NEUROD1, RUNX3, KLF9, KLF5, RUNX2, NFYC, TFDP1, HES1, MXD4, NONO, IRF4, TEAD4, NCOA1, SMAD1, USF2, E2F4, CRY1, NFE2, NRF1, HIF1A, ZNF792, ARID4B, ZNF585B, ARID2, SP5, NIPBL, ZNF280D, MIER3, ZSCAN2, ZBTB33, ZNF410, HOMEZ, RCOR2, ZNF687, ZGPAT, ZBTB2, ZNF511, GLIS1, CTCFL, SMARCC2, ZNF507, GRHL3, GATAD1, TFAP2C, HOXB13, GATA6, SMARCC1, KAT5, CREB3L1, THAP11, ZNF354B, ZNF48, ZNF382, SIN3A, TCF12, MNT, TEAD3, KLF6, SMAD5, ASCL2, HINFP, OVOL2, MTA3, MXD3, KLF16, ZFHX2, ZNF407, TGIF2, FOXP1, TP63, ZNF335, ZNF644, KAT8, NANOG, ZBTB26, TCF7L1, HMG20A, ZFP64, DMAP1, PRDM10, ZNF701, THAP1, ZFAT, KDM5B, EBF1, MLX, ZNF639, KLF15, ZNF580, GMEB2, RCOR1, TBX21, KMT2B, SOX13, SMC3, FOXA2, HIF3A, ZBTB12, NCOR2	chr8	103021063	103073051	51989	+	ensembl_havana	gene	11	ATP6V1C1	ensembl_havana	protein_coding	FALSE	TRUE
ENSG00000155100	0.52	0.000853796	NA	NA	0.38	0.0210393	NA	NA	227.242	241.3	333.888	0.09	0.47	14.06	92.59	0.834566	0.551093	0.41493	0.720111	0.0340864	0.00069195	0.10938	0.0106892	49.6619	288.91	FOXA1, HOXB13, E2F1, ASCL2, ETS1, CTCF, CREB1, TCF7L2, RELA, ERG, FOXP1, AR, ESR1, ELF1, JUND, GABPA, NR3C1, MYC, ETV1	E2F8, NR5A2, RFXANK, BACH1, KLF11, ZNF263, ZBTB7B, CLOCK, KLF4, FOXO3, SNAI2, ZBTB14, ZEB2, HBP1, MAFK, MITF, PITX3, NCOR1, DEAF1, MAF, E2F6, MTA2, NFAT5, SPDEF, ZBTB7A, ZIC2, NFATC1, FOS, MYC, ESR1, NR3C1, MYCN, TP53, JUN, PGR, SP1, NFIC, POU2F2, H2AFZ, ZSCAN22, ZBTB48, MYB, MYBL2, AR, RARA, NR2F6, THRB, IRF1, ERG, VDR, ESRRA, SRF, LYL1, NR2C1, ETS1, MYOD1, ATF2, FOSL2, TCF4, TCF3, GATA1, CREB1, ZFX, ZNF24, ZKSCAN1, JUNB, JUND, TAL1, ATF7, CEBPB, XBP1, SPI1, ATF1, ATF3, TFE3, WT1, RXRA, TBP, POU3F2, HOXA5, BCL3, TAF1, USF1, RFX1, NFYA, GATA2, GATA3, NR2F2, NFYB, YY1, TEAD1, RXRB, KDM5A, HOXA6, HOXC9, OTX2, ELF1, AHR, SREBF1, PPARG, ZEB1, PBX3, STAT3, BCL6, HNF4A, STAT1, STAT6, STAT5A, GATA4, NKX2-1, ATRX, RFX2, RFX3, RFX5, SOX2, SOX9, NR2C2, CTCF, CEBPA, CEBPD, MXI1, ETV1, ASCL1, ZNF84, STAT5B, STAT2, ZNF143, FOSB, CEBPG, NR1H2, FOXA1, FOXA3, PKNOX1, DLX1, MAZ, MAX, ELF3, SMAD3, NFKB2, E2F1, RUNX1, FLI1, TFAP4, POU5F1, SP2, SP4, ID3, PAX5, CREM, MECOM, KMT2A, PPARD, RELA, RBPJ, GABPA, FOXM1, ZBTB17, REST, MTA1, SP140, KLF1, IKZF1, SMAD4, NEUROD1, RUNX3, KLF9, KLF5, RUNX2, NFYC, MXD4, ZNF266, SMC1A, NONO, IRF4, ZKSCAN8, NCOA1, USF2, ZBTB6, E2F4, BATF, HLF, NFE2, NFIL3, NRF1, HIF1A, ZXDC, ZNF792, ARID4B, E4F1, SP5, NIPBL, ZNF280D, ZFP1, ZNF549, ZNF574, MIER3, ZNF467, ZBTB33, ZNF554, GATAD2A, HOMEZ, RCOR2, SIX5, ZNF687, MIER2, ZGPAT, ZC3H8, L3MBTL4, ZNF511, GLIS1, SMARCC2, CREB3L4, GATAD1, TFAP2C, PROX1, HOXB13, GATA6, E2F7, THAP11, ZNF48, SIN3A, TCF12, MNT, TBX5, TEAD3, ELF4, KLF6, CDX2, SMAD5, ASCL2, HINFP, OVOL2, MXD3, KLF16, BACH2, ZNF350, BCL11A, MIXL1, FOXP1, TP63, ZNF335, ZNF644, KAT8, ZBTB26, TCF7L1, ZFP64, TCF7L2, PRDM10, GRHL1, RERE, KDM5B, EBF1, MLX, ZNF639, KLF15, GMEB2, RCOR1, TBX21, MAFF, NOTCH3, KMT2B, BARX2, SOX13, SMC3, FOXA2, ZNF652, HIF3A, GMEB1, ZHX2	chr8	91070196	91087095	16900	+	ensembl_havana	gene	10	OTUD6B	ensembl_havana	protein_coding	FALSE	FALSE
ENSG00000156170	0.67	4.66497e-06	NA	NA	0.51	0.00129811	NA	NA	103.491	106.038	179.362	0.04	0.76	2.55	73.32	0.903996	0.302145	0.221076	0.971418	0.3158	4.87557e-05	0.501327	0.00149113	34.0454	675.655	HOXB13, E2F1, CREB1, MYC, AR, NR3C1, ERG, JUND, ESR1, RUNX1, GABPA, FOXP1, NKX3-1, FOXA1, NANOG, ETV1, ETS1	E2F8, ZBTB42, BHLHE40, MEIS2, KLF11, CLOCK, ZBTB14, MITF, NCOR1, MAF, E2F6, ZBTB7A, ZIC2, FOS, MYC, ESR1, NR3C1, MYCN, TP53, JUN, TFAP2A, PGR, SP1, H2AFZ, ZBTB48, AR, RARA, IRF1, ERG, VDR, POU2F1, ETS1, TCF3, GATA1, CREB1, ZFX, UBTF, JUND, TAL1, SPI1, ATF1, ATF3, TFE3, RXRA, NFKB1, TBP, TAF1, USF1, NFYA, GATA2, GATA3, NFYB, YY1, OTX2, ELF1, AHR, PPARG, ZEB1, PBX3, STAT3, KDM5C, STAT1, STAT5A, NKX2-1, ATRX, RFX5, CTCF, CEBPA, MXI1, ETV1, ZNF83, STAT5B, ZNF143, FOXA1, FOXA3, PKNOX1, MAZ, MAX, FOXK1, ZXDB, HOXA4, E2F1, FOXK2, RUNX1, FLI1, TFAP4, POU5F1, SP2, SP4, CREM, KMT2A, RELA, GABPA, FOXM1, FOXO1, KLF10, REST, KLF1, IKZF1, NEUROD1, KLF9, KLF5, NFYC, TFDP1, MXD4, IRF3, NCOA1, USF2, E2F4, NFE2, NRF1, ZNF423, ZNF528, ARID4B, SP5, NIPBL, ZNF600, ZNF467, GATAD2A, HOMEZ, GLIS1, CTCFL, GRHL3, TFAP2C, HOXB13, E2F7, SIN3A, TCF12, MNT, TEAD3, CDX2, NKX3-1, MTA3, ZNF341, BACH2, GLIS2, BCL11B, TGIF2, BCL11A, FOXP1, TP63, EBF3, ZNF335, NANOG, PATZ1, ZBTB20, ZBTB26, TCF7L1, ZFP64, KDM5B, EBF1, LEF1, RCOR1, TBX21, KMT2B, FOXA2, KLF12, NCOR2	chr8	94895767	95116455	220689	+	ensembl_havana	gene	12	NDUFAF6	ensembl_havana	protein_coding	FALSE	FALSE
ENSG00000156299	0.54	0.000566409	NA	NA	0.51	0.00157175	NA	NA	61.2308	35.6838	33.0108	-0.78	-0.11	25.55	2.67	0.208141	0.93774	-0.349907	-0.564276	0.131454	0.0256854	0.27855	0.132537	-116.98	-132.469	E2F1, HOXB13, ASCL2, NR3C1, AR, FOXA1	KLF11, MITF, MAF, E2F6, ZIC2, KLF8, FOS, MYC, ESR1, NR3C1, MYCN, TP53, JUN, SP1, ZSCAN22, ZBTB48, MYB, AR, ETS1, CREB1, ZFX, TAL1, SPI1, TBP, TAF1, GATA3, YY1, OTX2, ELF1, ZNF76, ZEB1, PBX1, PBX3, STAT3, STAT1, GATA4, SOX2, CTCF, STAT5B, FOXA1, PKNOX1, MAX, ELF3, ZXDB, E2F1, RUNX1, POU5F1, SP2, SP3, KMT2A, RELA, GABPA, EGR3, REST, IKZF1, NEUROD1, IRF3, ZBTB6, NFE2, NRF1, ZNF770, NIPBL, ZNF449, ZNF554, ZNF687, GLIS1, SP7, ZNF384, TFAP2C, HOXB13, ASCL2, GLIS2, ZNF335, PATZ1, TCF7L1, EHF, KDM5B, ZNF639, RCOR1	chr21	31118416	31559977	441562	-	ensembl_havana	gene	13	TIAM1	ensembl_havana	protein_coding	FALSE	FALSE
ENSG00000156469	0.49	0.00195787	NA	NA	0.51	0.00162665	NA	NA	110.102	117.688	165.453	0.1	0.49	7.59	47.76	0.804875	0.308037	-0.0213662	0.838403	0.922333	0.000428267	0.959968	0.00744447	-142.957	636.513	ERG, AR, E2F1, ETS1, ASCL2, ZFX, CREB1, ETV1, NR3C1, ESR1, FOXA1, ELF1, MYC, NANOG, NKX3-1, JUND, SOX9, CTCF, GABPA, FOXP1	NR5A2, BHLHE40, RFXANK, KLF11, ZNF263, CLOCK, ZSCAN9, KLF4, FOXO3, ZBTB14, HBP1, FOXD2, MITF, NCOR1, MAF, E2F6, ZNF324, PRDM1, NKX2-2, SPDEF, KAT7, ZBTB7A, ZIC2, KLF8, NFATC1, FOS, MYC, ESR1, NR3C1, MYCN, TP53, JUN, TFAP2A, PGR, SP1, NFIC, POU2F2, H2AFZ, ZBTB48, MYB, MYBL2, AR, RARA, NR2F6, NR2F1, IRF1, EGR2, ERG, VDR, SRF, SKI, MYF5, ZNF35, IRF2, ETS1, ATF2, TCF3, GATA1, CREB1, ZFX, ZNF18, ZKSCAN1, ZNF3, ZNF7, JUNB, UBTF, JUND, TAL1, ATF7, CEBPB, XBP1, SPI1, EGR1, ATF1, ATF3, TFE3, RXRA, NFKB1, TBP, NR1D1, BCL3, TAF1, USF1, RFX1, NFYA, GATA2, GATA3, NR2F2, APC, YY1, ARNT, ELK4, TEAD1, RXRB, HOXA6, HOXC8, OTX2, ELF1, SOX5, ZNF76, SREBF1, PPARG, ZEB1, PBX3, STAT3, BCL6, KDM5C, HNF4A, STAT1, STAT6, GATA4, NKX2-1, ATRX, SOX9, NR2C2, CTCF, CEBPD, MXI1, ETV1, ZNF83, ZNF84, STAT5B, STAT2, ZNF143, NR1H2, FOXA1, FOXA3, MAZ, MAX, ELF3, SMAD3, HSF1, E2F1, FOXK2, RUNX1, RELB, FLI1, TFAP4, POU5F1, SPIB, SP2, SP3, CREM, KMT2A, RELA, GABPA, EGR3, FOXM1, NFIA, REST, NR1H3, KLF1, IKZF1, SMAD4, NEUROD1, RUNX3, KLF9, KLF5, RUNX2, TFDP1, HES1, MXD4, NONO, IRF4, TEAD4, ZKSCAN8, NCOA1, SMAD2, USF2, ZFHX3, NFE2L2, E2F4, BATF, NFE2, NFIL3, NRF1, HIF1A, ZNF792, ZBED5, ARID4B, E4F1, SP5, GRHL2, NIPBL, ZFP1, AEBP2, MIER3, ZBTB33, GATAD2A, HOMEZ, RCOR2, SIX5, ZNF687, ZGPAT, ZC3H8, ZNF511, GLIS1, CTCFL, SMARCC2, SP7, GRHL3, GATAD1, GATAD2B, ZNF592, TFAP2C, GATA6, SMARCC1, E2F7, THAP11, ZNF48, SIN3A, TCF12, MNT, ELF4, KLF6, CDX2, SMAD5, NKX3-1, ASCL2, MXD3, KLF16, ZNF341, FOXP3, BCL11B, PRDM14, BCL11A, FOXP1, TP63, KAT8, NANOG, ZBTB26, TCF7L1, HMG20A, ZFP64, DMAP1, TCF7L2, PRDM10, HMG20B, ZFAT, RERE, DNMT3B, KDM5B, ZNF580, GMEB2, TBX21, MAFF, KMT2B, SOX13, SMC3, FOXA2, HIF3A, KLF13, ZNF711, KLF12, NCOR2, DNMT3A, ZHX2	chr8	96239398	96261610	22213	-	ensembl_havana	gene	8	MTERF3	ensembl_havana	protein_coding	FALSE	FALSE
ENSG00000156471	0.54	0.000540936	NA	NA	0.47	0.00387172	NA	NA	112.889	121.902	171.938	0.11	0.5	9.01	50.04	0.697304	0.302145	0.164067	0.777355	0.358594	6.23457e-05	0.542929	0.00176969	243.485	1974.76	ERG, AR, E2F1, ETS1, ASCL2, ZFX, CREB1, ETV1, NR3C1, ESR1, FOXA1, ELF1, MYC, NANOG, NKX3-1, JUND, SOX9, CTCF, GABPA, FOXP1	BHLHE40, RFXANK, KLF11, ZNF263, CLOCK, ZSCAN9, KLF4, FOXO3, ZBTB14, HBP1, FOXD2, MITF, NCOR1, MAF, E2F6, ZNF324, PRDM1, NKX2-2, SPDEF, KAT7, ZBTB7A, ZIC2, KLF8, NFATC1, FOS, MYC, ESR1, NR3C1, MYCN, TP53, JUN, TFAP2A, PGR, SP1, NFIC, POU2F2, H2AFZ, ZBTB48, MYB, MYBL2, AR, RARA, NR2F6, NR2F1, IRF1, EGR2, ERG, VDR, SRF, SKI, MYF5, ZNF35, IRF2, ETS1, ATF2, TCF3, GATA1, CREB1, ZFX, ZNF18, ZKSCAN1, ZNF3, ZNF7, JUNB, UBTF, JUND, TAL1, ATF7, CEBPB, XBP1, SPI1, EGR1, ATF1, ATF3, TFE3, RXRA, NFKB1, TBP, NR1D1, BCL3, TAF1, USF1, RFX1, NFYA, GATA2, GATA3, NR2F2, APC, YY1, ARNT, ELK4, TEAD1, RXRB, HOXA6, HOXC8, OTX2, ELF1, SOX5, ZNF76, SREBF1, PPARG, ZEB1, PBX3, STAT3, BCL6, KDM5C, HNF4A, STAT1, STAT6, GATA4, NKX2-1, ATRX, SOX9, NR2C2, CTCF, CEBPA, CEBPD, MXI1, ETV1, ZNF83, ZNF84, STAT5B, STAT2, ZNF143, NR1H2, FOXA1, FOXA3, MAZ, MAX, ELF3, SMAD3, HSF1, E2F1, FOXK2, RUNX1, RELB, FLI1, TFAP4, POU5F1, SPIB, SP2, SP4, SP3, CREM, KMT2A, RELA, GABPA, EGR3, FOXM1, NFIA, REST, NR1H3, KLF1, IKZF1, SMAD4, NEUROD1, RUNX3, KLF9, KLF5, RUNX2, TFDP1, HES1, MXD4, NONO, IRF4, TEAD4, ZKSCAN8, NCOA1, SMAD2, USF2, ZFHX3, NFE2L2, E2F4, BATF, NFE2, NFIL3, NRF1, HIF1A, ZNF792, ZBED5, ARID4B, E4F1, SP5, GRHL2, NIPBL, ZFP1, AEBP2, MIER3, ZBTB33, GATAD2A, HOMEZ, RCOR2, SIX5, ZNF687, ZGPAT, ZC3H8, ZNF511, GLIS1, CTCFL, SMARCC2, SP7, GRHL3, GATAD1, GATAD2B, ZNF592, TFAP2C, GATA6, SMARCC1, E2F7, THAP11, ZNF48, SIN3A, TCF12, MNT, ELF4, KLF6, CDX2, SMAD5, NKX3-1, ASCL2, MXD3, KLF16, ZNF341, FOXP3, BCL11B, PRDM14, BCL11A, FOXP1, TP63, KAT8, NANOG, ZBTB26, TCF7L1, HMG20A, ZFP64, DMAP1, TCF7L2, PRDM10, HMG20B, ZFAT, RERE, DNMT3B, KDM5B, ZNF580, GMEB2, TBX21, MAFF, KMT2B, SOX13, SMC3, FOXA2, HIF3A, KLF13, ZNF711, KLF12, NCOR2, DNMT3A, ZHX2	chr8	96261715	96336995	75281	+	ensembl_havana	gene	12	PTDSS1	ensembl_havana	protein_coding	FALSE	FALSE
ENSG00000156508	0.54	0.000488971	0.13	0.523634	0.49	0.00252453	0.11	0.586528	48.8007	55.3359	41.9985	0.18	-0.4	6.54	13.34	0.578908	0.574117	0.297482	-0.19216	0.139345	0.379497	0.290197	0.642419	44081.6	-7535.99	ETV1, ERG, RUNX1, ETS1, RELA, CTCF, AR, MYC, E2F1, ZFX, ELF1, RUNX2, CREB1, TFAP4, FOXA1, GABPA, HOXB13	ZBTB42, ARNTL, NFIB, E2F3, BHLHE40, BACH1, ZNF263, ZBTB7B, CLOCK, ZSCAN9, KLF4, SNAI2, ZBTB14, MITF, NCOR1, MAF, E2F6, ZBTB7A, ZIC2, MYC, ESR1, NR3C1, MYCN, TP53, JUN, PGR, SP1, NFIC, POU2F2, H2AFZ, ZSCAN22, ZBTB48, MYB, AR, RARA, NR2F6, NR2F1, IRF1, EGR2, ERG, VDR, LYL1, ZNF35, ETS1, MYOD1, ATF2, TCF4, TCF3, GATA1, CREB1, ZFX, JUNB, JUND, TAL1, CEBPB, SPI1, EGR1, ATF1, ATF3, ELK1, RXRA, NFKB1, TBP, BCL3, TAF1, USF1, RFX1, NFYA, GATA2, GATA3, NR2F2, APC, YY1, ELK4, TEAD1, RXRB, HOXA9, ELF1, PPARG, ZEB1, PBX3, STAT3, ID1, ETV5, BCL6, ETV6, HNF4A, STAT5A, ETV4, NKX2-1, SOX9, NR2C2, CTCF, CEBPA, CEBPD, MXI1, ETV1, STAT5B, ZNF143, FOXA1, FOXA3, PKNOX1, DLX1, MAZ, KLF3, MAX, ELF3, SMAD3, HSF1, NFKB2, E2F1, RUNX1, FLI1, TFAP4, MEF2A, SP2, PAX5, HHEX, CREM, MECOM, KMT2A, RELA, GABPA, EGR3, FOXM1, NFIA, REST, NR1H3, SP140, KLF1, IKZF1, SMAD4, RUNX3, KLF9, KLF5, RUNX2, MXD4, NONO, IRF4, NCOA1, USF2, NFE2L2, E2F4, BATF, NRF1, HIF1A, ZNF423, ZBED5, ARID4B, E4F1, SP5, ZNF770, ZNF574, ZBTB33, GLIS1, CTCFL, GRHL3, GATAD1, GATAD2B, TFAP2C, HOXB13, GATA6, SMARCC1, SMARCE1, E2F7, ZNF48, SIN3A, TCF12, MNT, ELF4, KLF6, SMAD5, HINFP, ZNF692, MXD3, GLIS2, BCL11B, BCL11A, FOXP1, TP63, KAT8, NANOG, ZBTB26, TCF7L1, HMG20A, ZFP64, TCF7L2, PRDM9, ZBTB40, RERE, KDM5B, EBF1, MLX, KLF15, ZFP69B, GMEB2, TBX21, KMT2B, SOX13, SMC3, FOXA2, HIF3A, TSC22D4, ETV7	chr6	73515750	73523797	8048	-	ensembl_havana	gene	17	EEF1A1	ensembl_havana	protein_coding	FALSE	TRUE
ENSG00000156787	0.74	1.70518e-07	NA	NA	0.67	1.21381e-05	NA	NA	88.8344	97.0476	172.404	0.13	0.83	8.21	75.36	0.777355	0.468771	0.393363	0.655903	0.0804915	0.00715157	0.198642	0.0555103	42.8666	78.8858	AR, MYC, ESR1, E2F1, NANOG, ZFX, ERG, ETS1, CREB1, GABPA, JUND, RUNX1, FOXP1, ASCL2, CTCF, RELA, ETV1, ELF1, FOXA1	MEIS1, E2F3, BHLHE40, MEIS2, BACH1, KLF11, ZNF263, KLF4, FOXO3, ZEB2, HBP1, MAFK, MITF, ZNF217, NCOR1, DEAF1, MAF, E2F6, SPDEF, ZBTB7A, ZBTB11, NFATC1, FOS, MYC, ESR1, NR3C1, MYCN, TP53, JUN, TFAP2A, PGR, SP1, POU2F2, H2AFZ, ZBTB48, MYB, AR, RARA, NR2F6, NR2F1, IRF1, EGR2, ERG, VDR, SRF, LYL1, NR2C1, ETS1, ATF2, TCF3, GATA1, CREB1, ZFX, JUND, TAL1, CEBPB, XBP1, SPI1, EGR1, ATF1, ATF3, RXRA, TBP, BCL3, TAF1, USF1, RFX1, NR4A1, NFYA, GATA2, GATA3, NR2F2, NFYB, YY1, ARNT, TEAD1, MZF1, KDM5A, HOXA6, OTX2, ELF1, AHR, ZNF76, SREBF1, PPARG, ZEB1, STAT3, BCL6, HNF4A, STAT1, STAT6, STAT5A, GATA4, RFX2, RFX3, RFX5, SOX2, SOX9, NR2C2, CTCF, CEBPA, CEBPD, MXI1, ETV1, ZNF83, STAT5B, STAT2, ZNF143, CEBPG, FOXA1, PKNOX1, MAZ, MAX, ELF3, FOXK1, HOXA4, HSF1, E2F1, RUNX1, RELB, FLI1, TFAP4, POU5F1, SP2, SP4, SP3, PAX5, CREM, MECOM, KMT2A, PPARD, RELA, RBPJ, GABPA, EGR3, FOXM1, ZBTB17, KLF10, REST, MTA1, SP140, KLF1, IKZF1, SMAD4, NEUROD1, RUNX3, KLF9, KLF5, NFYC, TFDP1, HES1, MXD4, STAT4, NONO, IRF4, TEAD4, ZKSCAN8, NCOA1, SMAD2, USF2, NFE2L2, E2F4, NFE2, NRF1, HIF1A, ARID4B, SP5, GRHL2, NIPBL, ZNF280D, ZFP1, ZNF574, HOMEZ, RCOR2, SIX5, L3MBTL4, GLIS1, ZNF784, CTCFL, SMARCC2, GRHL3, GATAD1, TFAP2C, GATA6, CREB3L1, THAP11, ZNF48, ZNF75A, SIN3A, TCF12, MNT, TBX5, ELF4, KLF6, SMAD5, ASCL2, HINFP, ZNF692, MXD3, KLF16, GLIS2, BCL11B, BCL11A, FOXP1, TP63, ZNF335, KAT8, NANOG, ZBTB20, TCF7L1, ZFP64, DMAP1, HEYL, ZBTB40, THAP1, RBAK, KDM5B, EBF1, ZFP69B, LEF1, ZNF580, GMEB2, TBX21, KMT2B, SMC3, FOXA2, HIF3A, ETV7	chr8	123041968	123152153	110186	+	ensembl_havana	gene	16	TBC1D31	ensembl_havana	protein_coding	FALSE	FALSE
ENSG00000156802	0.53	0.000798968	NA	NA	0.42	0.00962141	NA	NA	205.358	238.151	330.323	0.21	0.47	32.79	92.17	0.792858	0.640734	-0.00957355	0.887633	0.968958	0.000896218	0.983892	0.0128705	-54.439	1064.64	AR, FOXA1, ETS1, E2F1, CTCF, RUNX1, ESR1, ETV1, ERG, GABPA, CREB1, MYC, FOXP1	BHLHE40, RFXANK, KLF11, ZNF263, T, FOXP2, KLF4, FOXO3, HBP1, MITF, MAF, E2F6, ZBTB7A, KLF8, NFATC1, FOS, MYC, ESR1, NR3C1, MYCN, TP53, JUN, PGR, SP1, POU2F2, H2AFZ, ZSCAN22, ZBTB48, AR, RARA, IRF1, EGR2, ERG, SRF, MYF5, RARG, ETS1, TCF3, GATA1, CREB1, ZFX, JUNB, JUND, TAL1, SPI1, EGR1, ATF1, ATF3, TFE3, WT1, RXRA, TBP, BCL3, TAF1, USF1, NFYA, GATA2, GATA3, APC, NFYB, YY1, ELK4, HOXA6, OTX2, ELF1, SOX5, SREBF1, PPARG, ZEB1, PBX2, PBX3, STAT3, HNF4A, STAT1, STAT6, STAT5A, NKX2-1, SOX2, SOX9, CTCF, CEBPA, CEBPD, MXI1, ETV1, ASCL1, STAT5B, ZNF143, FOXA1, PKNOX1, DLX1, MAZ, MAX, ELF3, SMAD3, HSF1, NFKB2, E2F1, RUNX1, FLI1, TFAP4, POU5F1, SPIB, SP2, SP4, SP3, PAX5, KMT2A, RELA, RBPJ, GABPA, EGR3, FOXM1, ZBTB17, KLF10, REST, NR1H3, SP140, SMAD4, NEUROD1, KLF9, KLF5, RUNX2, VEZF1, MXD4, NONO, TEAD4, TWIST1, NCOA1, USF2, NFE2L2, E2F4, BATF, NFE2, NRF1, HIF1A, E4F1, GRHL2, NIPBL, ZNF449, ZNF467, GATAD2A, MIER2, ZGPAT, ZC3H8, ZBTB2, L3MBTL4, GLIS1, CTCFL, ZNF384, GATAD1, GATAD2B, TFAP2C, E2F7, THAP11, ZNF48, SIN3A, TCF12, MNT, ELF4, KLF6, SMAD5, MXD3, KLF16, ZNF341, GLIS2, ZFHX2, FOXP1, TP63, NANOG, PATZ1, HMG20A, ZFP64, DMAP1, EHF, DUX4, KDM5B, KLF15, ZFP69B, LEF1, ZNF580, KMT2B, SMC3, FOXA2, HIF3A, KLF13, KLF12, ZHX2	chr8	123319850	123416350	96501	-	ensembl_havana	gene	12	ATAD2	ensembl_havana	protein_coding	FALSE	FALSE
ENSG00000157349	0.64	1.93303e-05	NA	NA	0.6	0.000112286	NA	NA	90.8422	89.3374	77.2588	-0.02	-0.21	1.5	12.08	0.942553	0.853957	-0.129846	-0.236365	0.461178	0.218912	0.636452	0.482062	-42.0302	-107.85	AR, CTCF, E2F1, ERG, ZFX, FOXP1, ETS1, MYC, RUNX2, RUNX1, ELF1, JUND, GABPA, FOXA1, CREB1, BRD4	E2F8, FEZF1, ZBTB42, MEIS1, E2F3, ARID1A, BACH1, KLF11, ZNF263, TBX3, ZBTB7B, CLOCK, ZSCAN9, KLF4, FOXO3, SNAI2, HBP1, MAFK, BRD4, MITF, PITX3, NCOR1, DEAF1, MAF, E2F6, FOXH1, KAT7, ZBTB7A, ZIC2, KLF8, NFATC1, ZBED1, FOS, MYC, ESR1, NR3C1, MYCN, TP53, JUN, TFAP2A, PGR, SP1, NFIC, POU2F2, GLI2, ZSCAN22, ZBTB48, MYB, MYBL2, AR, RARA, NR2F6, NR2F1, IRF1, ERG, VDR, SKI, ETS1, MYOD1, ATF2, FOSL2, TCF4, TCF3, GATA1, CREB1, ZFX, ZNF18, ZNF24, ZNF3, JUNB, JUND, TAL1, ATF7, CEBPB, XBP1, SPI1, EGR1, ATF1, ATF3, ATF4, TFE3, RXRA, NFKB1, TBP, BCL3, TAF1, USF1, RFX1, NR4A1, NFYA, GATA2, GATA3, NFYB, YY1, TEAD1, RXRB, HOXA6, OTX2, ELF1, PPARG, PBX1, PBX2, PBX3, STAT3, ETV5, BCL6, HNF4A, STAT1, STAT5A, GATA4, RFX5, SOX2, SOX9, NR2C2, CTCF, CEBPA, CEBPD, MXI1, ASCL1, STAT5B, ZNF143, CEBPG, FOXA1, FOXA3, PKNOX1, DLX1, DLX6, MAZ, MAX, ELF3, SMAD3, FOXK1, ZXDB, E2F1, RUNX1, FLI1, TFAP4, POU5F1, SP2, SP4, SP3, PAX5, CREM, KMT2A, RELA, RBPJ, GABPA, EGR3, SOX4, FOXM1, NFATC3, KLF10, REST, KLF1, IKZF1, SMAD4, NEUROD1, RUNX3, KLF9, RUNX2, NFYC, VEZF1, TFDP1, MXD4, IRF3, NONO, TWIST1, ZKSCAN8, NCOA1, SMAD2, SMAD1, USF2, E2F4, BATF, NFE2, NFIL3, NRF1, HIF1A, ZNF792, ARID4B, E4F1, NIPBL, ZNF280D, ZFP1, MIER3, ZBTB33, GATAD2A, HOMEZ, ZGPAT, GLIS1, ZNF740, CTCFL, ZNF507, GRHL3, GATAD1, GATAD2B, TFAP2C, PROX1, SMARCC1, E2F7, THAP11, ZSCAN31, ZNF48, SIN3A, TCF12, MNT, TEAD3, KLF6, CDX2, SMAD5, HINFP, ZNF2, MTA3, MXD3, KLF16, ZNF341, GLIS2, BCL11B, TGIF2, BCL11A, NEUROG2, MIXL1, FOXP1, ZSCAN16, KAT8, NANOG, PATZ1, ZBTB26, TCF7L1, DMAP1, PRDM10, RBAK, DNMT3B, KDM5B, EBF1, ZNF639, KLF15, MBD1, SALL4, LEF1, ZNF580, TBX21, KMT2B, SOX13, SMC3, FOXA2, HIF3A, ZNF711, ZNF175, MAFB	chr16	70289663	70335283	45621	+	ensembl_havana	gene	16	DDX19B	ensembl_havana	protein_coding	FALSE	FALSE
ENSG00000157350	0.5	0.00174648	NA	NA	0.4	0.0144534	NA	NA	70.9669	48.8845	59.8874	-0.54	0.29	22.08	11	0.171484	0.567511	-0.4924	0.183474	0.00802762	0.364111	0.038584	0.628142	-307.254	-14.3883	AR, E2F1, CREB1, MYC, BRD4, ETV1, ERG, GABPA, NANOG, CTCF, VDR, ETS1, ETS2, FOXP1, RUNX1	E2F8, FEZF1, ZBTB42, E2F3, BHLHE40, RFXANK, ZNF197, KLF11, ZNF263, YY2, ZNF264, KLF4, FOXO3, ZBTB14, ZEB2, MAFK, BRD4, MITF, ZNF217, NCOR1, DEAF1, MAF, E2F6, MTA2, NKX2-2, SPDEF, ZBTB7A, KLF8, ZBTB11, FOS, MYC, ESR1, NR3C1, MYCN, TP53, JUN, TFAP2A, PGR, SP1, NFIC, POU2F2, H2AFZ, ZSCAN5DP, GLI2, ZSCAN22, ZBTB48, MYB, MYBL2, AR, RARA, NR2F6, IRF1, EGR2, ERG, VDR, SRF, SKI, NR2C1, MYF5, ZNF35, IRF2, ETS1, ETS2, ATF2, FOSL2, TCF3, GATA1, CREB1, ZFX, JUNB, UBTF, JUND, TAL1, ATF7, CEBPB, SPI1, EGR1, ATF1, ATF3, WT1, RXRA, TBP, POU3F2, BCL3, HNF1A, TAF1, USF1, RFX1, NFYA, GATA2, GATA3, NFYB, YY1, ARNT, TEAD1, RXRB, HOXA6, OTX2, ELF1, ZNF76, SREBF1, PPARG, ZEB1, PBX3, STAT3, BCL6, KDM5C, HNF4A, STAT1, STAT5A, ETV4, RFX2, RFX3, RFX5, SOX2, SOX9, NR2C2, CTCF, CEBPD, LHX2, MXI1, ETV1, ASCL1, ZNF83, STAT5B, STAT2, ZNF143, FOXA1, FOXA3, PKNOX1, MAZ, MAX, ELF3, SMAD3, ZXDB, HOXA4, HSF1, E2F1, RUNX1, RELB, FLI1, TFAP4, POU5F1, SP2, SP4, SP3, ID3, PAX5, CREM, MECOM, KMT2A, RELA, RBPJ, GABPA, EGR3, FOXM1, NFIA, ZBTB17, KLF10, REST, MTA1, SP140, KLF1, IKZF1, SMAD4, NEUROD1, RUNX3, KLF9, KLF5, RUNX2, NFYC, VEZF1, HES1, HNF4G, SMC1A, MEF2D, NONO, IRF4, TEAD4, NCOA1, SMAD2, USF2, NFE2L2, E2F4, NFE2, NRF1, HIF1A, ZBED5, ARID4B, KLF17, E4F1, SP5, NIPBL, ZNF280D, ZFP1, ZNF574, MIER3, ZNF467, ZBTB33, GATAD2A, HOMEZ, SIX5, MIER2, ZGPAT, L3MBTL4, ZNF511, GLIS1, CTCFL, SMARCC2, ZNF398, GRHL3, ZNF384, GATAD1, GATAD2B, ZNF592, TFAP2C, ATOH1, SMARCC1, E2F7, CREB3L1, THAP11, SIN3A, TCF12, MNT, TEAD3, ELF4, KLF6, CDX2, SMAD5, HINFP, OVOL2, ZNF692, MXD3, KLF16, ZNF341, GLIS2, FOXP3, ZFHX2, TGIF2, BCL11A, FOXP1, TP63, EBF3, ZNF335, KAT8, NANOG, PATZ1, ZBTB26, TCF7L1, PRDM10, ZBTB40, ZNF701, RBAK, RERE, KDM5B, MLX, ZNF639, KLF15, LEF1, ZNF580, GMEB2, TBX21, MAFF, KMT2B, SOX13, FOXA2, HIF3A, ZNF281, KLF13, KLF12, ETV7, GMEB1, ZHX2	chr16	70375978	70439237	63260	-	ensembl_havana	gene	12	ST3GAL2	ensembl_havana	protein_coding	FALSE	FALSE
ENSG00000157429	0.61	6.62278e-05	NA	NA	0.48	0.00267906	NA	NA	55.2139	52.1897	40.0016	-0.08	-0.38	3.02	12.19	0.689945	0.567511	-0.234379	-0.323278	0.233781	0.135584	0.411103	0.366086	-22.0915	-38.3117	CREB1, AR, FOXA1, E2F1, ESR1, TFAP4, ERG, ETS1, GABPA, CTCF, ETV1, MYC, TCF7L2	E2F8, ZBTB42, RFXANK, MEIS2, KLF11, ZBTB7B, CLOCK, ZSCAN9, KLF4, FOXO3, SNAI2, SOX15, MAFK, MITF, NCOR1, MAF, E2F6, NKX2-2, ZBTB7A, ZBTB11, NFATC1, MYC, ESR1, NR3C1, MYCN, TP53, JUN, TFAP2A, PGR, SP1, POU2F2, H2AFZ, ZSCAN22, ZBTB48, MYB, AR, RARA, THRB, IRF1, ERG, VDR, LYL1, MYF5, ZNF35, ETS1, FOSL2, TCF4, TCF3, GATA1, CREB1, ZKSCAN1, JUND, TAL1, ATF7, CEBPB, SPI1, ATF1, ATF3, TFE3, RXRA, NFKB1, TBP, POU3F2, BCL3, TAF1, USF1, RFX1, NR4A1, NFYA, GATA2, YY1, RXRB, HOXA6, OTX2, ELF1, AHR, SREBF1, PPARG, ZEB1, STAT3, BCL6, ETV6, HNF4A, STAT1, STAT5A, ETV4, NKX2-1, ATRX, RFX2, RFX3, RFX5, SOX2, NR2C2, CTCF, CEBPA, MXI1, ETV1, ASCL1, STAT5B, ZNF143, FOXA1, DLX1, MAZ, MAX, ELF3, FOXK1, ZXDB, HSF1, E2F1, FOXK2, RUNX1, FLI1, TFAP4, POU5F1, SPIB, MEF2B, SP2, SP4, PAX5, CREM, KMT2A, RELA, RBPJ, GABPA, FOXM1, FOXO1, NFIA, ZBTB17, REST, SP140, KLF1, IKZF1, SMAD4, NEUROD1, KLF9, NONO, IRF4, ZKSCAN8, NCOA1, USF2, ZBTB6, E2F4, BATF, NFE2, NFIL3, NRF1, HIF1A, ZNF792, ARID4B, ARID2, ZNF770, NIPBL, ZFP1, ZNF600, MIER3, ZBTB33, GATAD2A, HOMEZ, RCOR2, ZNF654, SIX5, ZGPAT, ZBTB2, ZNF511, GLIS1, CTCFL, ZNF384, GATAD1, GATAD2B, TFAP2C, PROX1, HOXB13, GATA6, KAT5, E2F7, THAP11, SIN3A, TCF12, FEV, KLF6, SMAD5, OVOL2, ZSCAN5A, MXD3, SCRT1, KLF16, BCL11B, BCL11A, MIXL1, FOXP1, ZNF335, KAT8, PATZ1, ZBTB26, SIX2, SCRT2, HEYL, TCF7L2, PRDM10, UBP1, DNMT3B, KDM5B, EBF1, ZNF639, LEF1, ZNF580, RCOR1, TBX21, KMT2B, SOX13, FOXA2, ZNF652, HIF3A	chr16	71464555	71565089	100535	-	ensembl_havana	gene	15	ZNF19	ensembl_havana	protein_coding	FALSE	FALSE
ENSG00000157734	0.56	0.000291526	NA	NA	0.58	0.000161706	NA	NA	27.7585	36.8592	38.9817	0.41	0.08	9.1	2.12	0.369463	1	1.33527	1.13585	0.000658771	0.00741773	0.00617599	0.0571416	71.1917	336.768	AR, E2F1, MYC, CREB1, ERG, ELF1	NR5A2, KLF11, KLF4, SNAI2, ZBTB14, MITF, E2F6, ZBTB7A, MYC, ESR1, MYCN, TP53, TFAP2A, PGR, SP1, NFIC, H2AFZ, ZBTB48, MYB, AR, NR2F6, NR2F1, IRF1, EGR2, ERG, FOSL1, TCF4, TCF3, GATA1, CREB1, ZFX, UBTF, JUND, TAL1, ATF7, SPI1, EGR1, ATF1, WT1, RXRA, TBP, TAF1, USF1, NFYA, GATA2, YY1, OTX2, ELF1, ZEB1, HNF4A, GATA4, ATRX, CTCF, STAT5B, ZNF143, FOXA1, FOXA3, MAX, E2F1, RUNX1, FLI1, TFAP4, POU5F1, SP2, SP4, CREM, KMT2A, RELA, EGR3, FOXM1, REST, KLF1, IKZF1, SMAD4, NEUROD1, KLF9, KLF5, RUNX2, NONO, ZKSCAN8, SMAD2, E2F4, NRF1, ZBED5, ARID4B, E4F1, SP5, NIPBL, ZFP1, MIER3, ZBTB33, RCOR2, GLIS1, CTCFL, GATAD2B, TFAP2C, JARID2, GATA6, THAP11, SIN3A, TCF12, KLF6, SMAD5, OVOL2, MTA3, MXD3, BCL11B, PRDM14, BCL11A, TP63, ZNF335, KAT8, ZBTB20, ZBTB26, TCF7L1, ZFP64, DMAP1, KDM5B, KLF15, ZNF580, KMT2B, SOX13, SMC3, FOXA2, HIF3A, KLF12	chr15	64151715	64157481	5767	+	ensembl_havana	gene	13	SNX22	ensembl_havana	protein_coding	FALSE	FALSE
ENSG00000157800	0.5	0.00148277	NA	NA	0.49	0.00245692	NA	NA	30.0199	35.165	42.3643	0.23	0.27	5.15	7.2	0.842601	0.807371	0.853886	0.226652	3.06651e-06	0.253967	0.000106647	0.517654	784.748	209.717	CREB1, NR3C1, ERG, E2F1, AR, ETV1, FOXA1, CTCF, MYC, ASCL2, ELF1, GABPA, RUNX1	ZNF263, SNAI2, ZEB2, ZNF217, MAF, E2F6, PRDM1, ZBTB7A, MYC, ESR1, NR3C1, MYCN, TP53, TFAP2A, PGR, SP1, H2AFZ, GLI2, ZBTB48, MYB, AR, IRF1, ERG, ESRRA, RARG, ZNF35, ETS1, TCF4, GATA1, CREB1, JUNB, JUND, TAL1, CEBPB, SPI1, ATF3, WT1, RXRA, TBP, HOXA5, TAF1, USF1, RFX1, GATA3, YY1, ARNT, HOXA6, ELF1, PPARG, ZEB1, HNF4A, STAT1, SOX2, NR2C2, CTCF, ETV1, ASCL1, ZNF83, STAT5B, ZNF143, FOXA1, MAZ, MAX, ELF3, HOXA4, NFKB2, E2F1, RUNX1, FLI1, TFAP4, POU5F1, KMT2A, RELA, GABPA, ZNF33A, EGR3, PPARA, KLF10, REST, SMC1A, SIX1, TEAD4, NCOA1, USF2, HIF1A, E4F1, GRHL2, ZBTB33, ZNF329, SIX5, ZC3H8, ZNF579, GLIS1, CTCFL, TFAP2C, GATA6, THAP11, TCF12, CDC5L, ELF4, CDX2, EPAS1, ASCL2, SCRT1, ZNF341, BCL11B, NANOG, TCF7L1, SIX2, PRDM9, RBAK, EHF, KDM5B, TBX21, FOXA2, HIF3A, NCOR2	chr7	140293693	140404433	110741	-	ensembl_havana	gene	17	SLC37A3	ensembl_havana	protein_coding	FALSE	FALSE
ENSG00000157827	0.5	0.00166299	NA	NA	0.41	0.0114666	NA	NA	85.4216	92.6127	77.4582	0.12	-0.26	7.19	15.15	0.868527	0.640734	0.0158077	-0.0307687	0.934374	0.882807	0.96676	0.951502	-65.7175	55.5665	FOXA1, AR, E2F1, FOXP1, CREB1, ETS1, MYC, ZFX, CTCF, ERG, TCF7L2, RUNX1	E2F8, FEZF1, E2F3, BHLHE40, RFXANK, MEIS2, KLF11, ZNF263, ZSCAN9, FOXO3, ZBTB14, RAD21, HBP1, MITF, ZNF217, NCOR1, DEAF1, E2F6, ZBTB7A, KLF8, NFATC1, MYC, ESR1, NR3C1, MYCN, TP53, JUN, TFAP2A, PGR, SP1, H2AFZ, ZSCAN5DP, GLI2, ZSCAN22, ZBTB48, MYBL2, AR, RARA, NR2F6, NR2F1, IRF1, EGR2, ERG, VDR, SRF, SKI, IRF2, ETS1, TCF4, TCF3, GATA1, CREB1, ZFX, ZNF24, ZNF3, JUNB, JUND, TAL1, CEBPB, SPI1, EGR1, ATF1, ATF3, RXRA, NFKB1, TBP, BCL3, TAF1, USF1, NR4A1, NFYA, GATA2, GATA3, NR2F2, APC, YY1, TEAD1, RXRB, HOXA6, OTX2, ELF1, SOX5, ZNF76, PPARG, STAT3, BCL6, HNF4A, STAT1, GATA4, NKX2-1, SOX2, NR2C2, CTCF, CEBPD, ASCL1, STAT5B, STAT2, ZNF143, FOXA1, FOXA3, MAZ, MAX, ELF3, SMAD3, E2F1, RUNX1, FLI1, TFAP4, POU5F1, SP2, SP4, SP3, PAX5, CREM, KMT2A, RELA, RBPJ, GABPA, EGR3, SOX4, FOXM1, NFIA, ZBTB17, KLF10, REST, MTA1, SMAD4, NEUROD1, KLF9, KLF5, RUNX2, NFYC, VEZF1, MXD4, NONO, TEAD4, ZKSCAN8, NCOA1, SMAD2, E2F4, NFIL3, NRF1, HIF1A, ZNF792, ARID4B, SP5, ZNF770, NIPBL, ZNF574, MIER3, ZNF467, GATAD2A, HOMEZ, RCOR2, SIX5, MIER2, ZGPAT, L3MBTL4, ZNF511, CTCFL, GRHL3, GATAD1, GATAD2B, TFAP2C, JARID2, E2F7, THAP11, ZNF48, SIN3A, TCF12, TEAD3, KLF6, ZNF692, MXD3, KLF16, ZNF341, ZFHX2, ZNF407, TGIF2, NEUROG2, FOXP1, TP63, ZNF335, ZNF644, KAT8, NANOG, PATZ1, ZBTB20, ZBTB26, TCF7L1, ZFP64, DMAP1, TCF7L2, ZBTB40, RBAK, ZNF224, DNMT3B, KDM5B, EBF1, KLF15, MBD1, ZNF580, GMEB2, TBX21, KMT2B, SOX13, FOXA2, HIF3A, ZBTB12, KLF12, ZHX2	chr2	152335237	152649834	314598	+	ensembl_havana	gene	19	FMNL2	ensembl_havana	protein_coding	FALSE	FALSE
ENSG00000158092	0.6	7.39267e-05	NA	NA	0.42	0.010114	NA	NA	160.729	175.413	194.514	0.13	0.15	14.68	19.1	0.747494	0.929008	0.384622	-0.201596	0.0643508	0.372652	0.169246	0.636383	98.8063	-9.12264	MYC, AR, HOXB13, E2F1, FOXA1, ETS1, CREB1, GABPA, RUNX1, ETV1, ERG, ZFX, FOXP1, GATA2, CTCF	E2F8, ZBTB42, NFIB, BHLHE40, RFXANK, MEIS2, BACH1, KLF11, ZNF263, ZSCAN9, KLF4, FOXO3, ZBTB14, HBP1, MITF, NCOR1, MAF, E2F6, ZNF189, SPDEF, KAT7, ZBTB7A, ZIC2, NFATC1, FOS, MYC, ESR1, NR3C1, MYCN, TP53, JUN, TFAP2A, PGR, SP1, H2AFZ, ZSCAN22, ZBTB48, MYB, AR, RARA, NR2F6, IRF1, EGR2, ERG, SRF, LYL1, RARG, ETS1, ATF2, TCF4, TCF3, GATA1, CREB1, ZFX, JUNB, JUND, TAL1, CEBPB, XBP1, SPI1, ATF1, ATF3, TFE3, RXRA, TBP, BCL3, TAF1, USF1, RFX1, NFYA, GATA2, GATA3, NFYB, YY1, RXRB, HOXA6, OTX2, ELF1, AHR, PPARG, ZEB1, PBX1, PBX2, PBX3, BCL6, ETV6, KDM5C, STAT1, STAT6, STAT5A, GATA4, RFX5, SOX2, SOX9, NR2C2, CTCF, CEBPA, CEBPD, MXI1, ETV1, ZNF83, STAT5B, ZNF143, FOXA1, FOXA3, PKNOX1, DLX1, MAZ, MAX, ELF3, SMAD3, HOXA4, HSF1, E2F1, RUNX1, FLI1, TFAP4, POU5F1, SP2, SP4, ID3, PAX5, CREM, MECOM, KMT2A, RELA, GABPA, FOXM1, KLF10, REST, SP140, IKZF1, SMAD4, NEUROD1, KLF9, KLF5, RUNX2, NFYC, VEZF1, TFDP1, MXD4, IRF3, NONO, IRF4, SMAD2, SMAD1, USF2, ZBTB6, E2F4, BATF, NFE2, NRF1, HIF1A, ZNF792, ZNF528, ZBED5, ARID4B, SP5, ZNF770, GRHL2, NIPBL, ZNF280D, ZNF600, MIER3, ZNF467, ZBTB33, ZNF554, HOMEZ, SIX5, MIER2, ZGPAT, L3MBTL4, GLIS1, ARID1B, CTCFL, SMARCC2, SP7, GRHL3, GATAD1, TFAP2C, HOXB13, GATA6, THAP11, ZNF48, SIN3A, TCF12, MNT, KLF6, CDX2, SMAD5, MXD3, SCRT1, KLF16, FOXP3, BCL11B, ZNF350, MIXL1, FOXP1, TP63, KAT8, BARX1, ZBTB26, TCF7L1, DMAP1, TCF7L2, HMG20B, KDM5B, ZNF580, GMEB2, ZHX1, TBX21, KMT2B, SOX13, SMC3, FOXA2, HIF3A, ETV7, ZHX2	chr3	136862208	136949823	87616	+	ensembl_havana	gene	6	NCK1	ensembl_havana	protein_coding	FALSE	FALSE
ENSG00000158106	0.62	4.39556e-05	NA	NA	0.52	0.00108688	NA	NA	80.2343	103.741	134.323	0.37	0.37	23.51	30.58	0.55269	0.525994	0.787643	1.57932	0.00116323	1.6716e-09	0.00948484	4.02764e-07	115.634	629.307	E2F1, RUNX1, AR, FOXA1, ETV1, CTCF, ELF1, ERG, HOXB13, CREB1, MYC, ZFX, ESR1, GABPA	FEZF1, ARID1A, BHLHE40, MEIS2, BACH1, KLF11, ZNF263, ZBTB7B, SNAI2, ZBTB14, MITF, NCOR1, MAF, E2F6, KAT7, ZBTB7A, KLF8, ZBTB11, NFATC1, FOS, MYC, ESR1, NR3C1, MYCN, TP53, JUN, TFAP2A, PGR, SP1, H2AFZ, GLI2, ZBTB48, MYB, AR, RARA, NR2F1, IRF1, EGR2, ERG, SRF, ETS1, ATF2, TCF3, GATA1, CREB1, ZFX, JUNB, JUND, TAL1, CEBPB, SPI1, EGR1, ATF1, ATF3, RXRA, TBP, BCL3, TAF1, USF1, RFX1, NR4A1, NFYA, GATA2, GATA3, NFYB, YY1, ELK4, RXRB, HOXA6, OTX2, ELF1, AHR, SREBF1, ZEB1, PBX1, PBX2, PBX3, STAT3, ETV5, BCL6, KDM5C, STAT1, STAT5A, GATA4, NKX2-1, RFX2, RFX3, RFX5, SOX2, SOX9, CTCF, CEBPA, CEBPD, MXI1, ETV1, STAT5B, ZNF143, CEBPG, FOXA1, PKNOX1, MAZ, MAX, ELF3, HSF1, E2F1, RUNX1, FLI1, TFAP4, POU5F1, SP2, SP4, SP3, PAX5, CREM, KMT2A, RELA, RBPJ, GABPA, EGR3, FOXM1, NFIA, KLF10, REST, KLF1, IKZF1, SMAD4, NEUROD1, KLF9, KLF5, RUNX2, NFYC, IRF3, NONO, NCOA1, SMAD1, USF2, E2F4, CRY1, NFE2, NRF1, HIF1A, ARID4B, E4F1, ARID2, SP5, ZNF770, NIPBL, MIER3, ZNF467, ZBTB2, GLIS1, CTCFL, ZNF563, ZNF398, GRHL3, ZNF384, TFAP2C, HOXB13, SMARCC1, SMARCE1, ZNF48, SIN3A, TCF12, MNT, HINFP, OVOL2, MXD3, SCRT1, ZNF341, GLIS2, BCL11B, TP63, ZNF335, KAT8, PATZ1, ZBTB26, TCF7L1, MYNN, HEYL, THAP1, KDM5B, EBF1, ZNF639, LEF1, ZNF580, GMEB2, TBX21, KMT2B, SMC3, FOXA2, HIF3A, KLF12, ETV7	chr8	143368887	143384220	15334	+	ensembl_havana	gene	13	RHPN1	ensembl_havana	protein_coding	TRUE	FALSE
ENSG00000158296	0.54	0.000562376	NA	NA	0.42	0.010252	NA	NA	27.4851	41.8584	31.2972	0.61	-0.42	14.37	10.56	0.49062	0.567511	0.764948	-0.703742	0.0318618	0.0693293	0.104513	0.244605	377.981	-418.128	AR, NANOG, CREB1, FOXA1, MYC, ETV1, RELA, HOXB13	AHRR, BHLHE40, KLF11, KLF4, MITF, DEAF1, E2F6, MYC, ESR1, JUN, PGR, SP1, AR, IRF1, ERG, ETS1, GATA1, CREB1, SPI1, EGR1, ATF3, WT1, TBP, BCL3, TAF1, USF1, YY1, OTX2, ELF1, AHR, PPARG, STAT3, KDM5C, SOX2, CEBPD, MXI1, ETV1, FOXA1, MAX, ELF3, E2F1, FOXK2, POU5F1, CREM, RELA, ZBTB16, GABPA, FOXM1, REST, NEUROD1, KLF5, NONO, USF2, E2F4, NRF1, HIF1A, E4F1, SP5, HMBOX1, ZBTB33, SIX5, TFAP2C, HOXB13, CREB3L1, MNT, ELF4, SMAD5, NANOG, SIX2, KDM5B, RCOR1, ZHX1, FOXA2, HIF3A	chr20	46557823	46684467	126645	-	ensembl_havana	gene	13	SLC13A3	ensembl_havana	protein_coding	FALSE	FALSE
ENSG00000158545	0.55	0.000454535	NA	NA	0.57	0.00021929	NA	NA	69.127	50.6795	60.4568	-0.45	0.25	18.45	9.78	0.473226	0.919734	-0.118646	-0.445013	0.517845	0.0258773	0.68374	0.133013	-74.4455	-383.173	AR, ERG, MYC, VDR, E2F1, RUNX1, GATA2, ETS1, CTCF, JUND, ETV1, NANOG, GABPA, ELK4, FOXA1, CREB1, ZFX	E2F8, ZBTB42, ARID1A, BHLHE40, RFXANK, MEIS2, KLF11, YY2, FOXP2, FOXO3, SNAI2, ZBTB14, HBP1, MITF, ZNF217, NCOR1, MAF, E2F6, NFAT5, KAT7, ZBTB7A, ZIC2, KLF8, ZBTB11, NFATC1, FOS, MYC, ESR1, NR3C1, MYCN, TP53, JUN, TFAP2A, PGR, SP1, NFIC, H2AFZ, GLI2, ZSCAN22, ZBTB48, MYB, AR, RARA, NR2F6, IRF1, EGR2, ERG, VDR, SRF, LYL1, NR2C1, RARG, ZNF35, ETS1, ATF2, FOSL1, TCF4, TCF3, GATA1, CREB1, ZFX, ZKSCAN1, JUNB, JUND, TAL1, ATF7, CEBPB, XBP1, SPI1, EGR1, ATF1, ATF3, ELK1, TFE3, WT1, RXRA, TBP, POU3F2, BCL3, TAF1, USF1, NFYA, GATA2, GATA3, NR2F2, APC, YY1, ARNT, ELK4, RXRB, KDM5A, OTX2, ELF1, PPARG, STAT3, BCL6, ETV6, KDM5C, HNF4A, STAT1, STAT6, STAT5A, ETV4, GATA4, RFX5, SOX2, SOX9, CTCF, CEBPA, MXI1, ETV1, STAT5B, ZNF143, FOXA1, MAZ, MAX, ELF3, SMAD3, ZXDB, HSF1, E2F1, RUNX1, RELB, FLI1, TFAP4, POU5F1, MEF2A, SP2, SP4, SP3, PAX5, CREM, KMT2A, RELA, RBPJ, GABPA, EGR3, FOXM1, ZBTB17, KLF10, REST, MTA1, SP140, KLF1, IKZF1, SMAD4, NEUROD1, RUNX3, KLF9, KLF5, RUNX2, NFYC, TFDP1, MXD4, NONO, IRF4, TEAD4, NCOA1, SMAD1, USF2, ZBTB6, NFE2L2, E2F4, NFE2, NRF1, HIF1A, ZNF792, ZBED5, ARID4B, KLF17, E4F1, SP5, ZNF770, GRHL2, NIPBL, ZFP1, ZNF574, ZNF600, MIER3, ZNF467, ZBTB33, ZNF554, RCOR2, ZNF444, SIX5, ZGPAT, L3MBTL4, GLIS1, ARID1B, CTCFL, ZNF507, GRHL3, CREB3L4, GATAD1, GATAD2B, TFAP2C, GATA6, E2F7, THAP11, ZNF75A, SIN3A, TCF12, FEV, MNT, ZBTB18, KLF6, SMAD5, OVOL2, ZNF692, MXD3, KLF16, ZFHX2, BCL11B, MIXL1, FOXP1, TP63, EBF3, ZNF335, SOX17, KAT8, NANOG, PATZ1, ZBTB20, ZBTB26, TCF7L1, DMAP1, PRDM10, ZBTB40, ZNF701, THAP1, RERE, DNMT3B, KDM5B, EBF1, MLX, ZNF639, KLF15, LEF1, ZNF580, GMEB2, TBX21, KMT2B, SMC3, FOXA2, HIF3A, KLF13, ZHX2	chr16	88570381	88631966	61586	+	ensembl_havana	gene	15	ZC3H18	ensembl_havana	protein_coding	FALSE	FALSE
ENSG00000158669	0.6	9.22837e-05	NA	NA	0.65	1.78364e-05	NA	NA	17.9444	16.1151	21.0373	-0.16	0.38	1.83	4.92	0.975644	0.962236	0.213377	0.567757	0.365562	0.0266843	0.54926	0.135253	281.298	383.539	AR, ERG, NANOG	KLF4, MITF, PRDM1, ESR1, H2AFZ, ZSCAN22, AR, EGR2, ERG, UBTF, TAL1, TBP, YY1, AHR, ZEB1, CTCF, ZNF143, FOXK1, FLI1, PPARD, ZKSCAN8, NFE2, ZBTB33, TFAP2C, TCF12, ZNF184, NANOG, PRDM10, DUX4, FOXA2	chr8	41577187	41625001	47815	+	ensembl_havana	gene	11	GPAT4	ensembl_havana	protein_coding	FALSE	FALSE
ENSG00000158816	0.56	0.000340195	NA	NA	0.24	0.144281	NA	NA	9.3036	7.43115	15.4005	-0.32	1.05	1.87	7.97	0.892916	0.62612	0.215569	6.23031	0.864607	3.21338e-06	0.928267	0.000183426	0.495141	8.17152	AR	FEZF1, ZBTB42, T, NCOR1, ZNF324, PRDM1, ZIC2, EOMES, ESR1, TFAP2A, SP1, ZBTB48, AR, ERG, GATA1, WT1, TBP, TAF1, RFX1, YY1, OTX2, PPARG, STAT5A, GATA4, SOX2, CTCF, STAT5B, PKNOX1, MAZ, SMAD3, RUNX1, POU5F1, KMT2A, RELA, VEZF1, SMAD1, CRY1, ZNF770, ZNF467, ZSCAN4, GLIS1, ZNF382, SCRT1, ZNF341, PRDM14, EBF3, ZNF335, NANOG, SCRT2, EBF1, FOXA2	chr1	20290919	20354894	63976	+	ensembl_havana	gene	15	VWA5B1	ensembl_havana	protein_coding	FALSE	FALSE
ENSG00000158850	0.61	5.58607e-05	NA	NA	0.49	0.00219003	NA	NA	48.4345	51.2258	59.518	0.08	0.22	2.79	8.29	0.697304	0.745216	0.735693	-0.054642	6.33569e-05	0.784511	0.00108362	0.908097	664.344	-36.3278	NR3C1, ESR1, E2F1, GATA2, FOXA1, AR, NANOG, ERG, RELA, ETS1, CREB1, JUND, MYC, KDM5D, ZFX, CTCF	FEZF1, KLF11, ZNF263, ZBTB7B, T, ZSCAN9, ZNF264, FOXO3, ZEB2, MAFK, MITF, PITX3, NCOR1, MAF, E2F6, PRDM1, ZBTB7A, KLF8, EOMES, MYC, ESR1, NR3C1, MYCN, TP53, JUN, TFAP2A, PGR, SP1, ZSCAN22, ZBTB48, MYB, MYBL2, AR, RARA, NR2F6, NR2F1, IRF1, EGR2, ERG, VDR, ESRRA, SKI, LYL1, MYF5, RARG, ETS1, ATF2, FOSL2, TCF3, GATA1, CREB1, ZFX, ZNF18, ZNF24, ZNF3, ZNF30, JUNB, JUND, TAL1, CEBPB, SPI1, EGR1, ATF1, ATF3, RXRA, TBP, BCL3, ZNF10, TAF1, USF1, NFYA, GATA2, NR2F2, YY1, MZF1, RXRB, KDM5A, HOXA6, OTX2, ELF1, SOX6, PBX3, STAT3, BCL6, KDM5C, HNF4A, STAT1, STAT5A, GATA4, RFX3, SOX9, NR2C2, CTCF, CEBPA, CEBPD, MXI1, ZNF84, STAT5B, STAT2, ZNF134, FOXA1, FOXA3, DLX1, MAZ, MAX, SMAD3, HSF1, E2F1, RUNX1, FLI1, TFAP4, POU5F1, SP2, SP4, PAX5, CREM, MECOM, KMT2A, RELA, RBPJ, GABPA, EGR3, FOXM1, ZBTB17, KLF10, REST, KLF1, SMAD4, NEUROD1, KLF9, KLF5, RUNX2, NFYC, VEZF1, MXD4, NONO, TWIST1, ZKSCAN8, NCOA1, SMAD2, SMAD1, USF2, ZBTB6, NFE2L2, E2F4, NFE2, NFIL3, NRF1, HIF1A, ZNF423, ZNF792, ARID4B, SP5, ZNF770, NIPBL, HMBOX1, ZNF600, MIER3, ZBTB33, ZNF554, GATAD2A, ZSCAN29, HOMEZ, RCOR2, ZNF654, SIX5, OSR2, ZGPAT, ZBTB2, ZNF511, GLIS1, ZNF784, CTCFL, GATAD1, TFAP2C, GATA6, SMARCC1, E2F7, THAP11, ZNF48, TCF12, MNT, TEAD3, KLF6, SMAD5, HINFP, OVOL2, MXD3, KLF16, KDM5D, BACH2, GLIS2, FOXP3, ZFHX2, BCL11A, MIXL1, FOXP1, TP63, ZSCAN16, EBF3, SOX17, KAT8, NANOG, PATZ1, ZBTB26, HMG20A, DMAP1, TCF7L2, THAP1, DNMT3B, ZNF629, KDM5B, MLX, KLF15, ZFP69B, ZNF580, TBX21, KMT2B, SMC3, FOXA2, KLF12, MAFB, ZHX2	chr1	161171310	161177968	6659	-	ensembl_havana	gene	14	B4GALT3	ensembl_havana	protein_coding	FALSE	FALSE
ENSG00000158863	0.65	1.17294e-05	NA	NA	0.74	6.78123e-07	NA	NA	41.8355	33.4766	27.9946	-0.32	-0.26	8.36	5.48	0.731566	0.796453	-0.625683	-0.147096	0.00196399	0.503674	0.0139345	0.740611	-556.272	-135.964	AR, SMARCA5, CTCF, ETS1, MYC, CREB1, E2F1, ERG, ZFX, ETV1, GABPA	ZBTB42, BHLHE40, BACH1, ZNF263, ZBTB14, SMARCA5, ZEB2, MITF, MAF, E2F6, ZNF324, MTA2, ZNF202, ZBTB7A, ZIC2, KLF8, NFATC1, MYC, ESR1, MYCN, TP53, JUN, PGR, SP1, H2AFZ, ZSCAN22, ZBTB48, MYB, AR, RARA, NR2F1, THRB, EGR2, ERG, VDR, ETS1, TCF3, GATA1, CREB1, ZFX, JUND, TAL1, ATF7, SPI1, EGR1, ATF1, ATF4, WT1, RXRA, TBP, BCL3, TAF1, USF1, NFYA, GATA2, YY1, OTX2, ELF1, ZNF76, PPARG, STAT3, BCL6, STAT1, STAT5A, GATA4, CTCF, CEBPA, CEBPD, ETV1, STAT5B, ZNF143, FOXA1, MAZ, ZNF121, MAX, SMAD3, E2F1, FOXK2, RUNX1, RELB, FLI1, TFAP4, POU5F1, SP2, SP4, SP3, PAX5, CREM, KMT2A, RELA, GABPA, EGR3, FOXM1, ZBTB17, REST, KLF1, IKZF1, SMAD4, NEUROD1, KLF9, KLF5, NONO, NCOA1, SMAD2, USF2, E2F4, NFE2, NRF1, HIF1A, ZNF423, KLF17, SP5, ZNF770, NIPBL, ZNF280D, ZBTB33, ZNF554, RCOR2, ZNF444, SIX5, OSR2, GLIS1, CTCFL, GRHL3, ZNF384, GATAD2B, TFAP2C, JARID2, GATA6, SMARCE1, CREB3L1, SIN3A, TCF12, KLF6, ZNF184, SMAD5, ZNF2, MXD3, ZNF341, GLIS2, IRX2, BCL11A, TP63, ZNF335, PATZ1, ZBTB20, TCF7L1, ZFP64, PRDM10, ZBTB40, KDM5B, EBF1, ZNF639, KLF15, ZFP69B, ZNF391, ZNF580, RCOR1, IKZF2, TBX21, KMT2B, FOXA2, HIF3A, ZNF281, KLF12	chr8	22089159	22104898	15740	+	ensembl_havana	gene	21	FAM160B2	ensembl_havana	protein_coding	FALSE	FALSE
ENSG00000158941	0.63	3.40184e-05	0.08	0.688911	0.65	2.05339e-05	0.07	0.747344	67.3762	52.3865	34.4973	-0.36	-0.6	14.99	17.89	0.689945	0.497447	-0.179909	-0.406411	0.336997	0.0462465	0.521917	0.191894	-243.624	-427.01	ESR1, ETS2, ETV4, ERF, CTCF, JUND, VDR, RELA, CREB1, FOXA1, NR3C1, GATA2, TCF7L2, AR, ETS1, E2F1, FOXP1, GABPA, MYC, ASCL2, ETV1, NANOG, RUNX1, ELF1, ERG, ZFX	E2F8, FEZF1, ZBTB42, MEIS1, E2F3, ARID1A, BHLHE40, RFXANK, KLF11, ZNF263, TBX3, ZBTB7B, T, YY2, ZSCAN9, ZNF264, HOXA2, KLF4, FOXO3, SNAI2, ZBTB14, CREB3, SMARCA5, ZEB2, HBP1, MAFK, MITF, ZNF217, PITX3, NCOR1, MAF, E2F6, ZNF324, NFAT5, NKX2-2, SPDEF, KAT7, ZBTB7A, KLF8, ZBTB11, NFATC1, SNAI1, EOMES, ZBED1, FOS, MYC, ESR1, NR3C1, MYCN, TP53, JUN, TFAP2A, PGR, SP1, NFIC, POU2F2, H2AFZ, ZSCAN22, ZBTB48, GLI4, MYB, MYBL2, AR, RARA, NR2F6, NR2F1, IRF1, EGR2, ERG, VDR, ESRRA, SRF, SKI, LYL1, NR2C1, MYF5, ZNF35, ETS1, ETS2, MYOD1, ATF2, FOSL1, FOSL2, TCF4, TCF3, GATA1, CREB1, ZFX, ZNF18, ZNF24, ZKSCAN1, JUNB, JUND, TAL1, ATF7, CEBPB, SPI1, EGR1, ATF1, ATF3, ELK1, TFE3, WT1, RXRA, NFKB1, TBP, POU3F2, HOXA5, BCL3, HNF1A, TAF1, USF1, RFX1, NR4A1, NFYA, GATA2, GATA3, NR2F2, APC, YY1, ARNT, ELK4, TEAD1, RXRB, KDM5A, HOXA6, HOXC8, OTX2, ELF1, RORA, SOX5, SOX6, AHR, TCF7, ZNF76, SREBF1, PPARG, ZEB1, PBX3, STAT3, ID1, BCL6, ETV6, HNF4A, STAT1, STAT6, STAT5A, ETV4, GATA4, NKX2-1, RFX2, RFX3, RFX5, SOX2, SOX9, NR2C2, CTCF, CEBPA, CEBPD, MXI1, ERF, ETV1, ZNF83, STAT5B, STAT2, ZNF143, CEBPG, FOXA1, FOXA3, PKNOX1, MAZ, ZNF121, ZNF280A, MAX, ELF3, SMAD3, FOXK1, ZXDB, HOXA4, HSF1, E2F1, FOXK2, RUNX1, RELB, FLI1, TFAP4, POU5F1, SPIB, MEF2A, SP2, SP4, SP3, ID3, PAX5, CREM, MECOM, KMT2A, RELA, ZBTB16, RBPJ, GABPA, EGR3, SOX4, FOXM1, SSRP1, FOXO1, NFIA, NFATC3, ZBTB17, KLF10, REST, RLF, NR1H3, MTA1, KLF1, IKZF1, SMAD4, NEUROD1, RUNX3, KLF9, KLF5, RUNX2, NFYC, VEZF1, TFDP1, MXD4, IRF3, SMC1A, ZNF146, NONO, IRF4, TEAD4, ZKSCAN8, NCOA1, SMAD2, SMAD1, USF2, ZBTB6, E2F4, BATF, NFE2, NFIL3, NRF1, HIF1A, ZXDC, ZNF792, ZNF528, ZNF260, ZBED5, ARID4B, ZNF667, KLF17, E4F1, ARID2, ZNF518A, SP5, ZNF770, ZNF280D, ZFP1, ZNF549, ZNF574, MIER3, ZNF467, ZBTB33, ZNF554, ZNF329, GATAD2A, HOMEZ, RCOR2, ZNF444, SIX5, ZNF687, OSR2, MIER2, ZGPAT, ZC3H8, ZNF610, L3MBTL4, ZNF511, GLIS1, ZNF784, CTCFL, SP7, GRHL3, GATAD1, GATAD2B, TFAP2C, HOXB13, ATOH1, GATA6, DLX4, E2F7, THAP11, ZSCAN31, ZNF778, ZNF48, ZNF75A, ZNF382, SIN3A, TCF12, FEV, MNT, TEAD3, ELF4, KLF6, CDX2, SMAD5, ASCL2, HINFP, OVOL2, MTA3, MXD3, SCRT1, KLF16, ZNF341, FOXP3, ZFHX2, BCL11B, TGIF2, BCL11A, NEUROG2, MIXL1, FOXP1, TP63, ZSCAN16, EBF3, SOX17, KAT8, NANOG, PATZ1, ZBTB26, TCF7L1, HMG20A, ZFP64, MYNN, DMAP1, TCF7L2, PRDM10, ZBTB40, ZNF701, THAP1, EHF, HMG20B, ZFAT, RERE, DNMT3B, ZNF629, KDM5B, EBF1, MLX, ZNF639, KLF15, MBD1, ZFP69B, ZNF391, ZNF580, GMEB2, RCOR1, ZHX1, TBX21, ZBTB21, KMT2B, SOX13, SMC3, ZNF148, FOXA2, ZNF652, HIF3A, ZNF281, KLF13, ZNF711, KLF12, MAFB, NCOR2, ZHX2	chr8	22604632	22621514	16883	+	ensembl_havana	gene	16	CCAR2	ensembl_havana	protein_coding	FALSE	TRUE
ENSG00000159063	0.55	0.00048285	NA	NA	0.04	0.798284	NA	NA	62.8879	54.6763	57.4627	-0.2	0.07	8.21	2.79	0.792858	0.998776	0.568976	0.398648	0.0145799	0.115077	0.0599382	0.331891	443.52	16.0855	AR, FOXA1, KDM5D, JUND, MYC, RUNX1, ETS1, GABPA, ESR1, CTCF, NANOG, ERG, GATA2, ETV1, CREB1, TCF7L2, HOXB13, E2F1, ELK4, ZFX	E2F8, ZNF316, AHRR, E2F3, ARID1A, BHLHE40, MEIS2, KLF11, ZNF263, YY2, ZSCAN9, FOXO3, ZBTB14, HBP1, MAFK, MITF, ZNF217, NCOR1, MAF, E2F6, FOXH1, SPDEF, ZBTB7A, ZIC2, ZBTB11, NFATC1, ZBED1, MYC, ESR1, NR3C1, MYCN, TP53, JUN, PGR, SP1, NFIC, POU2F2, H2AFZ, ZSCAN22, ZBTB48, MYB, AR, RARA, NR2F6, IRF1, EGR2, ERG, VDR, SKI, LYL1, NR2C1, ZNF35, ETS1, ATF2, TCF4, TCF3, GATA1, CREB1, ZFX, JUND, TAL1, CEBPB, SPI1, EGR1, ATF1, ATF3, ATF4, ELK1, TFE3, RXRA, NFKB1, TBP, POU3F2, BCL3, TAF1, USF1, RFX1, NR4A1, NFYA, GATA2, GATA3, YY1, ELK4, RXRB, KDM5A, OTX2, ELF1, SOX5, ZNF76, PPARG, ZEB1, STAT3, ETV5, BCL6, KDM5C, HNF4A, STAT1, ETV4, GATA4, NKX2-1, SOX2, SOX9, NR2C2, CTCF, CEBPA, CEBPD, LHX2, MXI1, ETV1, STAT5B, ZNF143, FOXA1, FOXA3, DLX6, MAZ, MAX, ELF3, FOXK1, HSF1, E2F1, FOXK2, RUNX1, RELB, FLI1, TFAP4, POU5F1, SP2, SP4, PAX5, CREM, KMT2A, RELA, RBPJ, GABPA, EGR3, FOXM1, NFATC3, ZBTB17, KLF10, REST, SP140, KLF1, IKZF1, NEUROD1, RUNX3, KLF9, KLF5, RUNX2, NFYC, VEZF1, TFDP1, MXD4, STAT4, NONO, TEAD4, NCOA1, SMAD1, USF2, E2F4, NFE2, NRF1, HIF1A, ZNF792, ZBED5, ARID4B, E4F1, ZNF518A, GRHL2, NIPBL, ZNF280D, ZNF574, ZBTB33, GATAD2A, HOMEZ, SIX5, ZNF687, ZBTB2, L3MBTL4, ZNF511, GLIS1, CTCFL, GATAD1, TFAP2C, HOXB13, GATA6, SMARCC1, DLX4, CREB3L1, THAP11, ZFP42, ZNF48, ZFP3, ZIM3, SIN3A, TCF12, MNT, TBX5, TEAD3, ELF4, KLF6, CDX2, SMAD5, OVOL2, MXD3, KLF16, KDM5D, BACH2, FOXP3, ZFHX2, BCL11B, TGIF2, FOXP1, TP63, EBF3, SOX17, KAT8, NANOG, ZBTB26, TCF7L1, HMG20A, DMAP1, HEYL, TCF7L2, ZBTB40, THAP1, GRHL1, HMG20B, RERE, KDM5B, EBF1, ZNF639, LEF1, ZNF580, GMEB2, ZHX1, TBX21, KMT2B, BARX2, SOX13, SMC3, FOXA2, HIF3A, NCOR2, ZHX2	chr11	78100936	78139660	38725	-	ensembl_havana	gene	12	ALG8	ensembl_havana	protein_coding	FALSE	FALSE
ENSG00000159166	0.52	0.00104108	-0.22	0.291254	0.57	0.000216063	-0.29	0.154999	34.9194	43.23	47.1821	0.31	0.13	8.31	3.95	0.301057	0.987057	1.12378	0.682837	4.31031e-05	0.0220708	0.000813444	0.120102	734.337	945.998	TFAP4, AR, CREB1, GATA2, RUNX2, MYC, FOXP1, SFPQ, ZFX, ERF, ERG, BRD4, ETV1, E2F1, FOXA1, GRHL2, NR3C1	E2F3, KLF4, FOXO3, BRD4, MITF, NCOR1, ZBTB7A, MYC, ESR1, NR3C1, MYCN, TP53, TFAP2A, PGR, SP1, H2AFZ, AR, RARA, NR2F6, IRF1, ERG, RARG, GATA1, CREB1, ZFX, JUNB, TAL1, CEBPB, EGR1, ATF3, TFE3, WT1, RXRA, TBP, HOXA5, TAF1, NR4A1, SFPQ, NFYA, GATA2, GATA3, NR2F2, APC, YY1, TEAD1, RXRB, HOXA6, HOXC8, ELF1, AHR, PPARG, ZEB1, STAT3, HNF4A, GATA4, SOX9, CTCF, CEBPA, CEBPD, ERF, ETV1, ZNF83, STAT5B, ZNF143, CEBPG, FOXA1, MAX, E2F1, RUNX1, TFAP4, KMT2A, GABPA, FOXM1, ZBTB17, REST, SP140, SMAD4, KLF9, KLF5, RUNX2, NFYC, VEZF1, HNF4G, MXD4, NONO, NCOA1, USF2, NFE2, NFIL3, HIF1A, ARID4B, ZNF618, GRHL2, NIPBL, ZFP1, MIER3, ZGPAT, L3MBTL4, ZNF579, CTCFL, GRHL3, GATAD1, TFAP2C, JARID2, GATA6, SMARCE1, ZNF48, TCF12, KLF6, OVOL2, MXD3, KLF16, FOXP1, TP63, KAT8, NANOG, TCF7L1, DMAP1, TCF7L2, RERE, KDM5B, GMEB2, KMT2B, SOX13, FOXA2, HIF3A, ETV7, NCOR2	chr1	201373244	201399915	26672	-	ensembl_havana	gene	13	LAD1	ensembl_havana	protein_coding	TRUE	FALSE
ENSG00000159259	0.55	0.000373941	0.49	0.0131064	0.44	0.0068126	0.34	0.0999792	39.6907	44.0167	48.792	0.15	0.15	4.33	4.78	0.855808	0.668633	-0.114274	0.727415	0.629494	0.00472016	0.772125	0.0420356	-40.6732	168.477	FOXA1, AR, ERG, E2F1, CREB1, MYC, NANOG, ETS1, GABPA, ZFX, RUNX1	E2F8, E2F3, BHLHE40, KLF11, KLF4, ZBTB14, MAFK, MITF, NCOR1, MAF, E2F6, KAT7, ZBTB7A, ZBTB11, NFATC1, FOS, MYC, ESR1, MYCN, TP53, JUN, PGR, SP1, POU2F2, H2AFZ, ZSCAN22, ZBTB48, MYB, AR, RARA, IRF1, EGR2, ERG, SRF, LYL1, ETS1, TCF3, GATA1, CREB1, ZFX, ZNF18, JUNB, JUND, TAL1, ATF7, CEBPB, SPI1, EGR1, ATF1, ATF3, WT1, RXRA, TBP, BCL3, TAF1, USF1, NFYA, GATA2, YY1, OTX2, ELF1, ZEB1, STAT3, STAT1, STAT5A, GATA4, NKX2-1, CTCF, CEBPD, STAT5B, ZNF143, FOXA1, MAZ, MAX, SMAD3, HSF1, E2F1, RUNX1, FLI1, TFAP4, POU5F1, SP2, SP4, SP3, PAX5, CREM, KMT2A, RELA, RBPJ, GABPA, EGR3, FOXM1, ZBTB17, REST, SP140, KLF1, SMAD4, NEUROD1, KLF9, KLF5, TFDP1, NONO, TEAD4, NCOA1, SMAD1, USF2, E2F4, BATF, NFE2, NRF1, HIF1A, ZNF792, ARID4B, ZNF770, NIPBL, ZNF600, HOMEZ, SIX5, GLIS1, CTCFL, GATAD1, TFAP2C, SMARCC1, E2F7, ZNF48, SIN3A, TCF12, MNT, TEAD3, SMAD5, MXD3, ZFHX2, BCL11B, TP63, ZNF335, KAT8, NANOG, ZBTB20, ZBTB26, TCF7L1, ZFP64, DMAP1, PRDM10, KDM5B, EBF1, ZNF639, KLF15, ZNF580, TBX21, KMT2B, FOXA2, HIF3A, KLF12, NCOR2	chr21	36385378	36419015	33638	+	ensembl_havana	gene	7	CHAF1B	ensembl_havana	protein_coding	FALSE	FALSE
ENSG00000159263	0.49	0.00187959	NA	NA	0.51	0.0013682	NA	NA	53.9446	70.5286	91.6835	0.39	0.38	16.58	21.15	0.165662	0.758869	2.16849	0.406054	1.99691e-06	0.412442	7.62802e-05	0.669116	2663.11	-496.58	AR, ERG, E2F1, MYC, CTCF, CREB1, RELA, FOXA1, NR3C1, ETS1, ESR1	E2F3, BHLHE40, ZNF263, ZBTB14, ZEB2, FOXD2, MITF, NCOR1, E2F6, ZNF324, ZIC2, MYC, ESR1, NR3C1, MYCN, JUN, TFAP2A, SP1, NFIC, H2AFZ, ZBTB48, AR, IRF1, EGR2, ERG, VDR, ZNF35, ETS1, CREB1, ZFX, UBTF, JUND, TAL1, CEBPB, EGR1, ATF3, BCL3, TAF1, USF1, GATA3, NR2F2, YY1, ELF1, AHR, ZNF76, PPARG, CTCF, MXI1, STAT2, ZNF143, FOXA1, MAZ, MAX, E2F1, RUNX1, FLI1, TFAP4, SP2, SP4, SP3, KMT2A, RELA, EGR3, ZBTB17, REST, KLF5, NFYC, VEZF1, HES1, NCOA1, USF2, ZBTB6, NRF1, HIF1A, KLF17, SP5, ZNF770, GRHL2, NIPBL, ZNF574, ZNF467, GATAD2A, GLIS1, CTCFL, SMARCC2, SP7, GRHL3, TFAP2C, SMARCC1, ZNF48, SIN3A, TCF12, MNT, ZNF341, TP63, PATZ1, ZBTB20, ZBTB26, TCF7L1, ZFP64, PRDM9, ZNF629, KDM5B, ZNF639, KLF15, INO80, SMC3, FOXA2, HIF3A, KLF12	chr21	36699133	36749917	50785	+	ensembl_havana	gene	15	SIM2	ensembl_havana	protein_coding	TRUE	FALSE
ENSG00000159720	0.5	0.001617	0.17	0.41692	0.26	0.113838	0.26	0.209998	107.853	98.4738	72.5158	-0.13	-0.44	9.38	25.96	0.855808	0.853957	0.0114679	-0.481774	0.958466	0.0441388	0.978138	0.18622	36.5507	-611.067	ZFX, ETV1, MYC, CTCF, AR, ERG, TFAP4, ETS1, FOXA1, NANOG, GATA2, JUND, CREB1, ESR1, E2F1, RUNX1, GABPA, ELF1, NR3C1, ERF	E2F8, FEZF1, MEIS1, E2F3, BHLHE40, MEIS2, KLF11, ZNF263, ZBTB7B, KLF4, FOXO3, SNAI2, ZBTB14, RAD21, HBP1, MAFK, MITF, ZNF217, PITX3, NCOR1, MAF, E2F6, PRDM1, NFAT5, SPDEF, ZIC2, NFATC1, ZBED1, FOS, MYC, ESR1, NR3C1, MYCN, TP53, JUN, TFAP2A, PGR, SP1, NFIC, POU2F2, H2AFZ, ZSCAN5DP, GLI2, ZSCAN22, ZBTB48, MYB, AR, RARA, NR2F6, IRF1, EGR2, ERG, VDR, SRF, SKI, LYL1, ZNF35, ETS1, MYOD1, ATF2, FOSL1, FOSL2, TCF4, TCF3, GATA1, CREB1, ZFX, ZNF18, ZNF24, ZKSCAN1, JUNB, HOXB4, JUND, TAL1, CEBPB, XBP1, SPI1, EGR1, ATF1, ATF3, ELK1, TFE3, WT1, RXRA, TBP, POU3F2, HOXA5, BCL3, HNF1A, TAF1, USF1, NFYA, GATA2, GATA3, YY1, ELK4, TEAD1, KDM5A, HOXA6, OTX2, ELF1, SOX5, AHR, ZNF76, SREBF1, PPARG, ZEB1, PBX2, PBX3, STAT3, BCL6, ETV6, HNF4A, STAT1, STAT6, STAT5A, GATA4, NKX2-1, ATRX, RFX5, SOX2, SOX9, CTCF, CEBPA, MXI1, ERF, ETV1, ASCL1, ZNF83, STAT5B, STAT2, ZNF143, FOSB, FOXA1, FOXA3, PKNOX1, MAZ, MAX, ELF3, SMAD3, FOXK1, HSF1, NFKB2, E2F1, FOXK2, RUNX1, RELB, FLI1, TFAP4, POU5F1, SPIB, MEF2A, SP2, SP4, PAX5, CREM, MECOM, KMT2A, RELA, ZBTB16, RBPJ, MEF2C, GABPA, EGR3, FOXM1, NFIA, ZBTB17, KLF10, REST, SP140, KLF1, IKZF1, SMAD4, NEUROD1, RUNX3, NCOA4, KLF9, KLF5, RUNX2, NFYC, VEZF1, TFDP1, HES1, MXD4, SMC1A, STAT4, NONO, TEAD4, TWIST1, NCOA1, SMAD2, USF2, E2F4, NFE2, NFIL3, NRF1, HIF1A, ZNF792, ARID4B, E4F1, SP5, GRHL2, NIPBL, ZNF280D, MIER3, ZNF467, ZNF554, ZNF410, HOMEZ, SIX5, ZGPAT, ZBTB2, ZNF610, GLIS1, CTCFL, SMARCC2, ZNF507, SP7, GRHL3, ZNF384, GATAD1, GATAD2B, TFAP2C, GATA6, SMARCC1, E2F7, ZNF524, THAP11, ZNF354B, ZNF382, SIN3A, TCF12, MNT, TBX5, TEAD3, ELF4, KLF6, CDX2, HINFP, MXD3, KLF16, FOXP3, ZFHX2, BCL11B, TGIF2, BCL11A, FOXP1, TP63, ZNF335, KAT8, NANOG, BARX1, ZBTB20, ZBTB26, TCF7L1, DMAP1, ZNF701, THAP1, EHF, UBP1, DNMT3B, KDM5B, EBF1, MLX, ZNF639, KLF15, LEF1, ZNF580, GMEB2, RCOR1, ELF5, ZHX1, TBX21, KMT2B, SOX13, SMC3, FOXA2, HIF3A, KLF13, ETV7, ZHX2	chr16	67438014	67481237	43224	-	ensembl_havana	gene	11	ATP6V0D1	ensembl_havana	protein_coding	FALSE	FALSE
ENSG00000159915	0.55	0.000367217	NA	NA	0.61	7.57479e-05	NA	NA	10.8168	27.0557	16.5851	1.32	-0.71	16.24	10.47	0.126164	0.599737	0.855577	0.405858	0.0066996	0.2351	0.0339331	0.498154	77.8902	3.64995	FOXA1, AR, E2F1, ERG, ETV1, GABPA, ETS1, HOXB13, CREB1, NR3C1, MYC, ASCL2, JUND	FEZF1, ZBTB42, BHLHE40, KLF11, ZNF263, FOXP2, ZNF264, KLF4, FOXO3, SNAI2, ZBTB14, ZEB2, MAFK, MITF, ZNF217, MAF, E2F6, FOXH1, KLF7, SPDEF, ZBTB7A, ZBTB11, NFATC1, FOS, MYC, ESR1, NR3C1, MYCN, TP53, JUN, TFAP2A, PGR, SP1, POU2F2, ZSCAN22, ZBTB48, MYB, AR, IRF1, EGR2, ERG, VDR, NR2C1, ZNF35, ETS1, FOSL1, FOSL2, GATA1, CREB1, ZNF30, JUNB, JUND, TAL1, CEBPB, XBP1, SPI1, ATF1, ATF3, ELK1, TBP, BCL3, TAF1, USF1, GATA3, NR2F2, YY1, ELK4, MZF1, ELF1, ZNF76, ZEB1, STAT3, BCL6, HNF4A, STAT1, GATA4, NKX2-1, RFX5, SOX9, NR2C2, CTCF, CEBPA, ETV1, ASCL1, STAT5B, ZNF140, ZNF134, ZNF143, FOXA1, FOXA3, PKNOX1, MAZ, MAX, HAND2, ELF3, FOXK1, HSF1, E2F1, FOXK2, RUNX1, FLI1, TFAP4, POU5F1, SP2, SP4, PAX5, CREM, KMT2A, RELA, GABPA, EGR3, FOXM1, ZNF816, KLF10, REST, NR1H3, SP140, KLF1, IKZF1, SMAD4, KLF5, ZNF146, NONO, IRF4, NCOA1, ZBTB6, BATF, NFE2, NRF1, HIF1A, ZXDC, ARID4B, E4F1, GRHL2, ZFP1, ZNF449, ZNF574, MIER3, ZNF467, ZNF554, ZNF547, SIX5, OSR2, ZNF579, GLIS1, ZNF784, ZNF596, ZNF384, GATAD1, TFAP2C, HOXB13, GATA6, SMARCC1, THAP11, ZNF778, ZNF75A, TCF12, MNT, ZBTB18, KLF6, CDX2, ASCL2, MXD3, ZNF341, BACH2, BCL11A, TP63, EBF3, KAT8, NANOG, PATZ1, ZBTB26, TCF7L1, ZFP64, TCF7L2, ZNF331, ZBTB40, RBAK, ZNF224, KDM5B, EBF1, KLF15, ZNF580, RCOR1, KMT2B, SMC3, FOXA2, HIF3A, KLF12	chr19	44259880	44275317	15438	+	ensembl_havana	gene	12	ZNF233	ensembl_havana	protein_coding	FALSE	FALSE
ENSG00000160255	0.35	0.0342676	0.46	0.0205819	0.52	0.00116049	0.36	0.0784728	18.3601	14.2599	13.5701	-0.36	-0.07	4.1	0.69	0.644394	0.901725	-0.982801	0.513441	0.000787167	0.106663	0.00704471	0.316155	-903.526	329.532	E2F1, RUNX2, AR, JUND, MYC, RUNX1	E2F6, MYC, ESR1, MYCN, TFAP2A, PGR, ZBTB48, AR, RARA, ERG, GATA1, JUND, SPI1, RXRA, NR2F2, YY1, PPARG, HNF4A, CTCF, STAT5B, MAX, E2F1, RUNX1, FLI1, KMT2A, RELA, REST, SP140, RUNX2, IRF4, NFE2, NRF1, HIF1A, CTCFL, GRHL3, TFAP2C, JARID2, PRDM14, TP63, ZNF652, HIF3A	chr21	44885953	44931989	46037	-	ensembl_havana	gene	17	ITGB2	ensembl_havana	protein_coding	FALSE	FALSE
ENSG00000160401	0.54	0.000629404	NA	NA	0.53	0.00080188	NA	NA	14.7127	14.4497	25.9996	-0.03	0.85	0.26	11.55	0.96227	0.668633	0.139395	0.125113	0.641392	0.701031	0.78094	0.862772	5.83305	12.2055	ERG, FOXA1, AR, GABPA, MYC, ESR1	MYC, ESR1, SP1, AR, ERG, ETS1, JUND, SPI1, BCL3, RFX1, YY1, KDM5A, ELF1, RFX2, RFX3, RFX5, ZNF143, FOXA1, FOXA3, MAX, ELF3, RUNX1, TFAP4, RELA, GABPA, NFATC3, SP140, NEUROD1, NFE2, HIF1A, GRHL2, TFAP2C, ZSCAN5A, SCRT1, TP63, KDM5B, FOXA2	chr9	127706989	127716002	9014	+	ensembl_havana	gene	14	CFAP157	ensembl_havana	protein_coding	FALSE	FALSE
ENSG00000160584	0.45	0.00516307	NA	NA	0.52	0.00126799	NA	NA	72.557	61.9948	53.6488	-0.23	-0.21	10.56	8.35	0.792858	0.698229	-0.199944	-0.388431	0.265319	0.0468306	0.447899	0.19318	-107.558	-442.235	E2F1, ELF1, MYC, ZFX, AR, ERG, BRD4, CREB1, GATA2, FOXA1, ASCL2, CTCF, FOXP1	BHLHE40, RFXANK, ZNF263, ZBTB7B, FOXP2, CLOCK, ZBTB14, RAD21, ZEB2, FOXD2, BRD4, MITF, NCOR1, E2F6, ZNF324, KAT7, ZBTB7A, ZIC2, FOS, MYC, ESR1, NR3C1, MYCN, TP53, JUN, TFAP2A, PGR, SP1, POU2F2, H2AFZ, ZSCAN22, ZBTB48, MYB, AR, RARA, NR2F6, NR2F1, IRF1, EGR2, ERG, VDR, ESRRA, SRF, SKI, NR2C1, RARG, ETS1, ATF2, FOSL2, TCF3, GATA1, CREB1, ZFX, ZNF24, JUNB, JUND, TAL1, ATF7, CEBPB, SPI1, EGR1, ATF1, ATF3, TFE3, RXRA, TBP, POU3F2, BCL3, TAF1, USF1, RFX1, NR4A1, NFYA, GATA2, GATA3, NR2F2, NFYB, YY1, RXRB, HOXA6, OTX2, ELF1, SREBF1, PPARG, STAT3, ETV5, BCL6, KDM5C, HNF4A, STAT1, STAT5A, RFX2, RFX3, RFX5, NR2C2, CTCF, CEBPA, CEBPD, MXI1, ASCL1, STAT5B, ZNF143, CEBPG, FOXA1, MAZ, MAX, ZXDB, HOXA4, HSF1, E2F1, FOXK2, RUNX1, FLI1, TFAP4, SATB1, POU5F1, PAX5, CREM, KMT2A, RELA, RBPJ, GABPA, EGR3, FOXM1, REST, KLF1, IKZF1, NEUROD1, KLF9, KLF5, VEZF1, TFDP1, MXD4, NONO, IRF4, TEAD4, NCOA1, SMAD1, USF2, NFE2L2, E2F4, NFE2, NRF1, HIF1A, ARID4B, KLF17, E4F1, NIPBL, ZFP1, MIER3, ZBTB33, GATAD2A, SIX5, OSR2, ZBTB2, GLIS1, ZNF740, ARID1B, CTCFL, SP7, ZNF384, GATAD1, GATAD2B, TFAP2C, JARID2, E2F7, THAP11, ZNF48, SIN3A, TCF12, MNT, TBX5, SMAD5, ARID3A, ASCL2, HINFP, OVOL2, ZNF2, ZNF692, MXD3, GLIS2, ZNF407, BCL11B, BCL11A, FOXP1, TP63, ZNF335, KAT8, PATZ1, ZBTB20, ZBTB26, TCF7L1, ZFP64, HEYL, PRDM10, PRDM9, THAP1, ZNF629, KDM5B, EBF1, ZNF639, ZFP69B, ZNF391, LEF1, ZNF580, IKZF2, ZHX1, TBX21, KMT2B, FOXA2, HIF3A, MAFB, NR2E3, ETV7	chr11	116843402	117098437	255036	-	ensembl_havana	gene	15	SIK3	ensembl_havana	protein_coding	FALSE	FALSE
ENSG00000160803	0.48	0.00240141	-0.14	0.496712	0.55	0.000479006	0.18	0.389596	55.0238	63.282	68.2415	0.2	0.11	8.26	4.96	0.55269	0.980727	0.262035	-0.0480114	0.0891323	0.774502	0.212689	0.902951	290.491	18.9521	RUNX1, AR, CREB1, MYC, CTCF, E2F1, BRD4, ERG, RELA	NR5A2, BHLHE40, KLF11, SNAI2, BRD4, MITF, MAF, E2F6, ZBTB7A, MYC, ESR1, NR3C1, MYCN, JUN, TFAP2A, PGR, SP1, H2AFZ, ZBTB48, AR, RARA, EGR2, ERG, SRF, SKI, LYL1, RARG, ETS1, GATA1, CREB1, ZFX, JUND, TAL1, SPI1, EGR1, RXRA, TBP, BCL3, TAF1, USF1, NFYA, GATA2, NR2F2, YY1, ELF1, AHR, PPARG, ZEB1, BCL6, HNF4A, STAT5A, GATA4, SOX2, CTCF, CEBPA, CEBPD, MXI1, STAT5B, ZNF143, MAZ, MAX, NFKB2, E2F1, FOXK2, RUNX1, RELB, FLI1, TFAP4, POU5F1, SP2, SP4, PAX5, KMT2A, RELA, GABPA, EGR3, SOX4, ZBTB17, KLF10, REST, KLF1, NEUROD1, KLF9, KLF5, RUNX2, VEZF1, ZNF266, NONO, NCOA1, SMAD2, SMAD1, USF2, BATF, NFE2, NRF1, HIF1A, ZBED5, ARID4B, GRHL2, ZNF467, ZNF547, SIX5, ZBTB2, L3MBTL4, GLIS1, ARID1B, CTCFL, ZNF398, GRHL3, ESR2, TFAP2C, GATA6, SMARCE1, THAP11, SIN3A, TCF12, MNT, KLF6, ZNF692, GLIS2, ZFHX2, PRDM14, BCL11A, TP63, NANOG, PATZ1, TCF7L1, ZFP64, TCF7L2, PRDM9, RERE, KDM5B, EBF1, ZNF639, KLF15, ZFP69B, TBX21, KMT2B, SOX13, SMC3, ZNF148, FOXA2, ZNF281, KLF12	chr1	156035301	156053794	18494	-	ensembl_havana	gene	7	UBQLN4	ensembl_havana	protein_coding	FALSE	FALSE
ENSG00000160818	0.62	3.72675e-05	NA	NA	0.5	0.00183236	NA	NA	25.5434	27.991	37.678	0.13	0.43	2.45	9.69	0.96227	0.468771	0.513153	0.894128	0.0111705	4.646e-05	0.0494649	0.00145397	378.471	771.162	AR, JUND, ERG, FOXP1, FOXA1, NANOG, MYC, ETS1, ETV1, CREB1, ASCL2, GABPA, ELF1, E2F1, CTCF, RUNX1, ESR1, SMARCA5	E2F8, ARNTL, NR5A2, E2F3, BHLHE40, BACH1, KLF11, ZNF263, ZBTB7B, TP73, ZSCAN9, HOXA2, KLF4, FOXO3, SMARCA5, HBP1, MAFK, MITF, ZNF217, NCOR1, MAF, E2F6, NFAT5, SPDEF, ZBTB7A, ZBTB11, NFATC1, MYC, ESR1, NR3C1, MYCN, TP53, JUN, TFAP2A, PGR, SP1, NFIC, POU2F2, GLI2, ZBTB48, MYB, MYBL2, AR, RARA, NR2F6, IRF1, ERG, VDR, SRF, LYL1, ZNF35, ETS1, ATF2, GATA1, CREB1, ZNF24, ZKSCAN1, ZNF30, JUND, TAL1, CEBPB, SPI1, EGR1, ATF1, ELK1, TFE3, WT1, RXRA, TBP, HOXA5, BCL3, TAF1, USF1, RFX1, NR4A1, NFYA, GATA2, GATA3, NR2F2, APC, YY1, ELK4, TEAD1, RXRB, KDM5A, HOXC8, OTX2, ELF1, AHR, ZNF76, PPARG, PBX3, STAT3, BCL6, ETV6, KDM5C, HNF4A, STAT1, STAT6, STAT5A, ETV4, NKX2-1, RFX2, RFX3, RFX5, SOX2, SOX9, NR2C2, CTCF, CEBPA, CEBPD, MXI1, ETV1, ASCL1, ZNF83, STAT5B, STAT2, ZNF143, CEBPG, FOXA1, FOXA3, DLX1, ZNF121, ZNF280A, MAX, ELF3, E2F1, FOXK2, RUNX1, RELB, FLI1, TFAP4, POU5F1, SP2, SP4, PAX5, CREM, KMT2A, RELA, RBPJ, GABPA, FOXM1, ZBTB17, KLF10, REST, NR1H3, KLF1, IKZF1, SMAD4, NEUROD1, RUNX3, KLF9, NFYC, TFDP1, MXD4, ZNF266, NONO, IRF4, TEAD4, TWIST1, ELF2, ZKSCAN8, NCOA1, USF2, ZBTB6, E2F4, NFE2, NFIL3, NRF1, HIF1A, ZXDC, ZNF792, ARID4B, E4F1, ZNF770, NIPBL, ZNF280D, ZFP1, ZNF574, MIER3, ZBTB33, GATAD2A, RCOR2, ZNF444, SIX5, ZNF687, ZGPAT, ZC3H8, ZNF511, GLIS1, CTCFL, SMARCC2, GATAD1, TFAP2C, SMARCC1, E2F7, THAP11, ZNF778, ZNF48, ZNF75A, SIN3A, TCF12, FEV, MNT, TEAD3, ELF4, CDX2, SMAD5, ASCL2, HINFP, OVOL2, MXD3, KLF16, ZNF341, TGIF2, MIXL1, FOXP1, TP63, EBF3, ZNF644, SOX17, KAT8, NANOG, ARNT2, ZBTB26, ZFP64, DMAP1, PRDM10, ZNF331, ZBTB40, EHF, UBP1, HMG20B, ZFAT, DNMT3B, KDM5B, ZNF580, GMEB2, RCOR1, ZHX1, TBX21, KMT2B, SMC3, FOXA2, ZNF652, HIF3A, GMEB1, ZHX2	chr1	156594487	156601496	7010	-	ensembl_havana	gene	16	GPATCH4	ensembl_havana	protein_coding	FALSE	FALSE
ENSG00000160948	0.61	5.71636e-05	-0.27	0.188563	0.55	0.000488488	-0.27	0.197742	61.4682	77.0221	82.4412	0.33	0.1	15.55	5.42	0.697304	0.789387	0.249552	0.501351	0.306982	0.0589024	0.492362	0.221753	800.681	801.696	CREB1, AR, E2F1, ZFX, MYC, ERG, RUNX1, FOXP1, ASCL2, ESR1, GATA2, NKX3-1, ETV1, HOXB13, NANOG, JUND, NR3C1, FOXA1, BRD4, ELF1, ETS1, CTCF, RELA	NR5A2, BHLHE40, RFXANK, BACH1, KLF11, ZNF263, ZBTB7B, FOXP2, ZSCAN9, KLF4, FOXO3, ZBTB14, MAFK, BRD4, MITF, NCOR1, MAF, E2F6, ZNF324, KLF7, SPDEF, ZBTB7A, KLF8, NFATC1, ZBED1, FOS, MYC, ESR1, NR3C1, MYCN, TP53, JUN, TFAP2A, PGR, SP1, NFIC, POU2F2, H2AFZ, ZSCAN22, MYB, AR, RARA, NR2F6, IRF1, EGR2, ERG, VDR, ESRRA, SRF, SKI, LYL1, MYF5, RARG, ZNF35, ETS1, ATF2, FOSL1, FOSL2, TCF4, TCF3, GATA1, CREB1, ZFX, ZNF18, ZKSCAN1, JUND, TAL1, CEBPB, XBP1, SPI1, EGR1, ATF1, ATF3, ELK1, RXRA, TBP, POU3F2, BCL3, TAF1, USF1, NR4A1, NFYA, GATA2, GATA3, NR2F2, APC, YY1, TEAD1, RXRB, KDM5A, OTX2, ELF1, SOX5, PPARG, ZEB1, PBX3, STAT3, BCL6, HNF4A, STAT1, STAT5A, GATA4, NKX2-1, RFX5, SOX9, NR2C2, CTCF, CEBPA, CEBPD, MXI1, ETV1, STAT5B, ZNF143, NR1H2, FOXA1, FOXA3, MAZ, ZNF280A, MAX, SMAD3, FOXK1, HSF1, NFKB2, E2F1, RUNX1, RELB, FLI1, TFAP4, POU5F1, MEF2A, SP2, SP4, SP3, ID3, PAX5, CREM, MECOM, KMT2A, RELA, ZBTB16, RBPJ, MEF2C, GABPA, EGR3, FOXM1, NFIA, ZBTB17, KLF10, REST, SP140, KLF1, IKZF1, SMAD4, NEUROD1, RUNX3, NCOA4, KLF9, KLF5, RUNX2, NFYC, VEZF1, TFDP1, HNF4G, MXD4, IRF3, SMC1A, NONO, IRF4, TEAD4, ZKSCAN8, NCOA1, SMAD2, SMAD1, USF2, E2F4, NFE2, NFIL3, NRF1, HIF1A, ZBED5, ARID4B, SP5, NIPBL, ZFP1, AEBP2, ZNF574, MIER3, ZNF467, ZBTB33, GATAD2A, HOMEZ, ZNF444, SIX5, ZGPAT, ZBTB2, L3MBTL4, ZNF511, GLIS1, CTCFL, GRHL3, GATAD1, GATAD2B, ESR2, TFAP2C, HOXB13, GATA6, SMARCC1, E2F7, THAP11, ZNF48, SIN3A, TCF12, MNT, ZBTB18, TEAD3, KLF6, SMAD5, NKX3-1, ASCL2, MTA3, MXD3, KLF16, ZNF341, FOXP3, BCL11B, TGIF2, BCL11A, FOXP1, TP63, EBF3, KAT8, NANOG, PATZ1, ZBTB20, ZBTB26, TCF7L1, ZFP64, MYNN, DMAP1, RERE, KDM5B, EBF1, MLX, ZNF639, KLF15, LEF1, ZNF580, GMEB2, RCOR1, ZHX1, TBX21, KMT2B, SOX13, SMC3, FOXA2, ZNF652, ZBTB1, HIF3A, KLF13, TSC22D4, KLF12, MAFB, NCOR2, GMEB1, ZHX2	chr8	144423601	144428563	4963	-	ensembl_havana	gene	13	VPS28	ensembl_havana	protein_coding	FALSE	FALSE
ENSG00000160949	0.75	1.00386e-07	NA	NA	0.57	0.000331943	NA	NA	47.0744	55.7454	77.207	0.24	0.47	8.67	21.46	0.747494	0.698229	-0.086196	1.36606	0.762642	1.02483e-05	0.862334	0.000450094	-20.3442	207.52	AR, ERG, ZFX, ETV1, E2F1, CTCF, MYC, CREB1	E2F8, E2F3, BHLHE40, BACH1, KLF11, FOXP2, ZBTB14, RAD21, SMARCA5, MAFK, MITF, MAF, E2F6, KAT7, ZBTB7A, ZIC2, NFATC1, FOS, MYC, ESR1, NR3C1, MYCN, TP53, JUN, PGR, SP1, H2AFZ, ZSCAN22, MYB, MYBL2, AR, RARA, NR2F1, IRF1, EGR2, ERG, VDR, SRF, ETS1, TCF3, GATA1, CREB1, ZFX, JUNB, JUND, TAL1, ATF7, SPI1, ATF1, ATF3, RXRA, TBP, BCL3, TAF1, USF1, NR4A1, NFYA, GATA2, GATA3, YY1, KDM5A, OTX2, ELF1, SOX5, SOX6, AHR, PBX3, STAT3, BCL6, KDM5C, STAT1, STAT5A, GATA4, ATRX, CTCF, CEBPA, CEBPD, MXI1, ETV1, ASCL1, STAT5B, ZNF143, FOXA1, FOXA3, MAZ, MAX, ELF3, SMAD3, E2F1, RUNX1, RELB, FLI1, TFAP4, POU5F1, SP2, SP4, SP3, PAX5, CREM, MECOM, KMT2A, RELA, ZBTB16, GABPA, EGR3, FOXM1, REST, KLF1, IKZF1, SMAD4, NEUROD1, KLF9, KLF5, TFDP1, SMC1A, STAT4, NONO, SIX1, TEAD4, NCOA1, SMAD1, USF2, E2F4, CRY1, NFE2, NRF1, HIF1A, ZNF792, ARID4B, SP5, NIPBL, MIER3, ZBTB33, MGA, ZNF444, ZNF687, ZGPAT, ZBTB2, L3MBTL4, CTCFL, GRHL3, GATAD1, GATAD2B, ZNF592, ESR2, TFAP2C, GATA6, E2F7, ZNF48, SIN3A, TCF12, MNT, TEAD3, SMAD5, ZNF692, MXD3, ZNF341, BCL11A, TP63, KAT8, ZBTB20, ZBTB26, TCF7L1, ZFP64, RERE, ZNF629, KDM5B, ZNF639, KLF15, LEF1, ZNF580, GMEB2, TBX21, KMT2B, SMC3, FOXA2, HIF3A, NCOR2, GMEB1	chr8	144428775	144444444	15670	-	ensembl_havana	gene	16	TONSL	ensembl_havana	protein_coding	TRUE	FALSE
ENSG00000160957	0.54	0.00058465	NA	NA	0.4	0.0145779	NA	NA	41.9196	54.5364	88.9693	0.38	0.71	12.62	34.43	0.644394	0.491846	-0.81503	1.84454	0.0493803	4.22326e-05	0.140898	0.00135928	-204.705	581.285	AR, MYC, ELF1, ETS1, E2F1, FOXA1, HOXB13, ERG, TFAP4, CTCF, NANOG, JUND, CREB1, RUNX1, ZFX	E2F8, BHLHE40, RFXANK, MEIS2, FOXP2, KLF4, FOXO3, ZBTB14, HBP1, MITF, MAF, E2F6, ZBTB7A, ZIC2, KLF8, FOS, MYC, ESR1, NR3C1, MYCN, TP53, JUN, TFAP2A, PGR, SP1, POU2F2, H2AFZ, ZSCAN22, MYB, AR, RARA, NR2F1, IRF1, EGR2, ERG, ESRRA, SRF, SKI, LYL1, ETS1, TCF3, GATA1, CREB1, ZFX, ZKSCAN1, JUND, TAL1, CEBPB, SPI1, EGR1, ATF1, ATF3, RXRA, TBP, BCL3, TAF1, USF1, RFX1, NFYA, GATA2, GATA3, APC, NFYB, YY1, KDM5A, OTX2, ELF1, AHR, SREBF1, ZEB1, STAT3, BCL6, STAT1, STAT5A, GATA4, ATRX, RFX5, SOX9, CTCF, CEBPA, MXI1, STAT5B, ZNF143, FOXA1, PKNOX1, MAZ, MAX, ELF3, SMAD3, E2F1, RUNX1, RELB, FLI1, TFAP4, SP2, SP4, PAX5, CREM, KMT2A, PPARD, RELA, ZBTB16, RBPJ, GABPA, EGR3, FOXM1, ZBTB17, KLF10, REST, MTA1, KLF1, IKZF1, SMAD4, NEUROD1, RUNX3, KLF9, KLF5, RUNX2, NFYC, VEZF1, TFDP1, MXD4, IRF3, NONO, IRF4, TEAD4, NCOA1, SMAD2, SMAD1, USF2, NFE2L2, E2F4, BATF, NFE2, NFIL3, NRF1, HIF1A, ARID4B, SP5, GRHL2, NIPBL, ZNF574, MIER3, SIX5, GLIS1, CTCFL, ZNF398, GRHL3, GATAD1, GATAD2B, TFAP2C, HOXB13, SMARCE1, THAP11, SIN3A, TCF12, MNT, KLF6, SMAD5, ARID3A, HINFP, MTA3, ZFHX2, BCL11B, TGIF2, BCL11A, TP63, KAT8, NANOG, ZBTB26, ZFP64, ZNF282, KDM5B, ZNF639, KLF15, LEF1, GMEB2, RCOR1, ZHX1, TBX21, KMT2B, SMC3, FOXA2, HIF3A, KLF12, ZHX2	chr8	144511288	144517845	6558	-	ensembl_havana	gene	12	RECQL4	ensembl_havana	protein_coding	TRUE	FALSE
ENSG00000160959	0.62	4.87791e-05	NA	NA	0.37	0.02469	NA	NA	40.3722	54.6334	87.5674	0.44	0.68	14.26	32.93	0.644394	0.468771	-0.0185275	0.637058	0.930134	0.00552548	0.964345	0.0466453	-13.8616	279.873	ELF1, ETS1, AR, E2F1, FOXA1, HOXB13, ERG, TFAP4, CTCF, NANOG, JUND, CREB1, MYC, RUNX1, ZFX	E2F8, BHLHE40, RFXANK, MEIS2, FOXP2, KLF4, FOXO3, ZBTB14, HBP1, MITF, MAF, E2F6, ZBTB7A, ZIC2, KLF8, FOS, MYC, ESR1, NR3C1, MYCN, TP53, JUN, TFAP2A, PGR, SP1, POU2F2, H2AFZ, ZSCAN22, MYB, AR, RARA, NR2F1, IRF1, EGR2, ERG, ESRRA, SRF, SKI, LYL1, ETS1, TCF3, GATA1, CREB1, ZFX, ZKSCAN1, JUND, TAL1, CEBPB, SPI1, EGR1, ATF1, ATF3, RXRA, TBP, BCL3, TAF1, USF1, RFX1, NFYA, GATA2, GATA3, APC, NFYB, YY1, KDM5A, OTX2, ELF1, AHR, SREBF1, ZEB1, STAT3, BCL6, STAT1, STAT5A, GATA4, ATRX, RFX5, SOX9, CTCF, CEBPA, MXI1, STAT5B, ZNF143, FOXA1, PKNOX1, MAZ, MAX, ELF3, SMAD3, E2F1, RUNX1, RELB, FLI1, TFAP4, SP2, SP4, PAX5, CREM, KMT2A, PPARD, RELA, ZBTB16, RBPJ, GABPA, EGR3, FOXM1, ZBTB17, KLF10, REST, MTA1, KLF1, IKZF1, SMAD4, NEUROD1, RUNX3, KLF9, KLF5, RUNX2, NFYC, VEZF1, TFDP1, MXD4, IRF3, NONO, IRF4, TEAD4, NCOA1, SMAD2, SMAD1, USF2, NFE2L2, E2F4, BATF, NFE2, NFIL3, NRF1, HIF1A, ARID4B, SP5, GRHL2, NIPBL, ZNF574, MIER3, SIX5, GLIS1, CTCFL, ZNF398, GRHL3, GATAD1, GATAD2B, TFAP2C, HOXB13, SMARCE1, THAP11, SIN3A, TCF12, MNT, KLF6, SMAD5, ARID3A, HINFP, MTA3, ZFHX2, BCL11B, TGIF2, BCL11A, TP63, KAT8, NANOG, ZBTB26, ZFP64, ZNF282, KDM5B, ZNF639, KLF15, LEF1, GMEB2, RCOR1, ZHX1, TBX21, KMT2B, SMC3, FOXA2, HIF3A, KLF12, ZHX2	chr8	144517992	144525178	7187	+	ensembl_havana	gene	7	LRRC14	ensembl_havana	protein_coding	FALSE	FALSE
ENSG00000160972	0.5	0.00162869	NA	NA	0.4	0.0150854	NA	NA	58.2754	60.37	103.065	0.05	0.77	2.09	42.69	0.697304	0.352954	-0.167081	0.947961	0.558766	0.0022619	0.716577	0.0250411	-163.336	619.079	ETS1, AR, CREB1, MYC, TFAP4, FOXA1, ETV1, GABPA, ERG, E2F1, ELK4, ZFX, RUNX1, RELA, NR3C1, ERF	BHLHE40, KLF11, ZNF263, FOXP2, KLF4, SNAI2, ZBTB14, HBP1, MITF, NCOR1, MAF, E2F6, KLF7, NFAT5, KAT7, KLF8, NFATC1, FOS, MYC, ESR1, NR3C1, MYCN, TP53, JUN, TFAP2A, PGR, SP1, NFIC, POU2F2, H2AFZ, ZSCAN22, ZBTB48, MYB, AR, NR2F1, IRF1, EGR2, ERG, VDR, ZNF35, ETS1, MYOD1, TCF3, GATA1, CREB1, ZFX, JUND, TAL1, SPI1, EGR1, ATF1, ATF3, ELK1, WT1, TBP, BCL3, TAF1, USF1, RFX1, NFYA, GATA2, GATA3, NFYB, YY1, ARNT, ELK4, KDM5A, HOXA6, OTX2, ELF1, ZNF76, SREBF1, PBX3, STAT3, ID1, BCL6, ETV6, KDM5C, STAT1, ETV4, RFX2, RFX3, SOX9, CTCF, CEBPA, CEBPD, MXI1, ERF, ETV1, ASCL1, STAT5B, ZNF143, FOXA1, MAZ, MAX, ELF3, ZXDB, HSF1, E2F1, RUNX1, FLI1, TFAP4, SP2, SP4, SP3, PAX5, MECOM, KMT2A, RELA, RBPJ, GABPA, EGR3, FOXM1, ZBTB17, KLF10, REST, KLF1, SMAD4, NEUROD1, KLF9, KLF5, MXD4, SMC1A, NONO, TEAD4, NCOA1, USF2, E2F4, NFE2, NRF1, HIF1A, ZNF423, ARID4B, KLF17, SP5, ZNF770, GRHL2, NIPBL, ZNF280D, ZNF574, MIER3, ZNF467, ZNF444, SIX5, OSR2, GLIS1, CTCFL, SP7, GRHL3, GATAD1, GATAD2B, TFAP2C, GATA6, SMARCC1, THAP11, ZNF75A, SIN3A, TCF12, MNT, SMAD5, ZNF692, KLF16, ZNF341, GLIS2, ZFHX2, BCL11A, NEUROG2, TP63, EBF3, PATZ1, ZBTB20, ZBTB26, TCF7L1, ZFP64, ZBTB40, THAP1, EHF, KDM5B, EBF1, KLF15, ZFP69B, LEF1, TBX21, KMT2B, SMC3, FOXA2, HIF3A, KLF12, ETV7	chr8	144477969	144502121	24153	+	ensembl_havana	gene	9	PPP1R16A	ensembl_havana	protein_coding	FALSE	FALSE
ENSG00000160991	0.5	0.00182467	NA	NA	0.33	0.0461175	NA	NA	43.2485	38.0196	67.922	-0.19	0.84	5.23	29.9	0.49062	0.308037	0.0972991	0.540331	0.668608	0.028653	0.800196	0.141573	-69.5238	650.586	AR, GATA2, CREB1, E2F1, ETV1, ERG, MYC	BHLHE40, KLF11, FOXP2, ZBTB14, MITF, E2F6, ZBTB7A, FOS, MYC, ESR1, MYCN, JUN, SP1, H2AFZ, MYB, AR, RARA, EGR2, ERG, SKI, RARG, FOSL1, FOSL2, TCF3, CREB1, ZFX, JUND, TAL1, XBP1, EGR1, ATF1, ATF3, RXRA, TBP, BCL3, USF1, RFX1, NFYA, GATA2, GATA3, YY1, OTX2, ELF1, SREBF1, RFX2, RFX3, CTCF, CEBPA, CEBPD, MXI1, ETV1, STAT5B, ZNF143, MAZ, ZNF121, MAX, HOXA4, E2F1, RUNX1, FLI1, TFAP4, SP2, SP4, PAX5, CREM, KMT2A, RELA, GABPA, EGR3, ZBTB17, NEUROD1, KLF9, KLF5, RUNX2, VEZF1, NONO, NCOA1, SMAD2, SMAD1, USF2, E2F4, BATF, NFE2, HIF1A, ARID4B, SP5, ZNF770, NIPBL, ZBTB33, GLIS1, ZNF740, GRHL3, TFAP2C, SIN3A, TCF12, SCRT1, GLIS2, BCL11B, BCL11A, FOXP1, TP63, PATZ1, TCF7L1, THAP1, KDM5B, EBF1, KLF15, TBX21, FOXA2, HIF3A, KLF12	chr7	102433106	102456821	23716	+	ensembl_havana	gene	15	ORAI2	ensembl_havana	protein_coding	FALSE	FALSE
ENSG00000161016	0.73	3.59728e-07	0.37	0.0656387	0.54	0.000725922	0.33	0.103265	75.1512	87.5588	131.347	0.22	0.59	12.41	43.79	0.842601	0.497447	0.680491	0.792244	0.0257381	0.0168659	0.0900783	0.0998827	33087.2	21827.2	TCF7L2, ERG, E2F1, AR, ZFX, BRD4, ERF, MYC, GATA2, ETV1, FOXA1, CTCF, GABPA, HOXB13, ETS1, RUNX1, ELK4, CREB1, ESR1	E2F8, ARID1A, MEIS2, BACH1, KLF11, ZBTB7B, ZSCAN9, KLF4, FOXO3, SNAI2, ZEB2, HBP1, FOXD2, MAFK, BRD4, MITF, ZNF217, NCOR1, MAF, E2F6, NFAT5, ZBTB7A, ZIC2, KLF8, ZBTB11, NFATC1, ZBED1, MYC, ESR1, NR3C1, MYCN, TP53, JUN, PGR, SP1, NFIC, POU2F2, H2AFZ, ZSCAN22, MYB, AR, RARA, NR2F6, IRF1, EGR2, ERG, VDR, ESRRA, SRF, NR2C1, IRF2, ETS1, ATF2, FOSL2, TCF4, TCF3, GATA1, CREB1, ZFX, ZNF18, ZNF3, JUNB, JUND, TAL1, ATF7, CEBPB, XBP1, SPI1, EGR1, ATF1, ATF3, ELK1, RXRA, TBP, BCL3, TAF1, USF1, NR4A1, NFYA, GATA2, YY1, ELK4, TEAD1, RXRB, OTX2, ELF1, AHR, ZNF76, SREBF1, PPARG, PBX3, STAT3, BCL6, HNF4A, STAT1, STAT5A, ETV4, GATA4, RFX5, SOX2, SOX9, NR2C2, HOXA1, CTCF, CEBPA, CEBPD, LHX2, MXI1, ERF, ETV1, ASCL1, STAT5B, STAT2, ZNF143, CEBPG, NR1H2, FOXA1, FOXA3, MAZ, MAX, ELF3, FOXK1, E2F1, FOXK2, RUNX1, RELB, FLI1, TFAP4, POU5F1, MEF2A, MEF2B, SP2, SP4, SP3, ID3, PAX5, HHEX, CREM, MECOM, KMT2A, PPARD, RELA, RBPJ, GABPA, EGR3, FOXM1, DBP, ZBTB17, KLF10, REST, NR1H3, MTA1, KLF1, IKZF1, NEUROD1, RUNX3, KLF9, KLF5, RUNX2, NFYC, TFDP1, MXD4, STAT4, NONO, NCOA1, SMAD1, USF2, NFE2L2, E2F4, BATF, CRY1, NFE2, NFIL3, NRF1, HIF1A, ZXDC, ZNF792, ARID4B, SP5, NIPBL, FOXR2, ZNF574, MIER3, ZNF467, ZBTB33, SIX5, MIER2, ZGPAT, ZBTB2, ZNF511, ZNF784, CTCFL, GATAD1, GATAD2B, TFAP2C, HOXB13, ATOH1, GATA6, SMARCE1, CREB3L1, THAP11, ZNF48, ZNF75A, SIN3A, TCF12, MNT, TEAD3, ELF4, KLF6, SMAD5, HINFP, OVOL2, MTA3, SCRT1, KLF16, BCL11B, TGIF2, BCL11A, MIXL1, FOXP1, TP63, ZNF335, KAT8, ZBTB26, TCF7L1, DMAP1, HEYL, TCF7L2, ZBTB40, RBAK, EHF, RERE, DNMT3B, ZNF629, KDM5B, ZNF639, KLF15, MBD1, LEF1, ZNF580, GMEB2, ZHX1, TBX21, MAFF, KMT2B, SOX13, SMC3, FOXA2, KLF13, MAFB, ETV7, ZHX2	chr8	144789765	144792587	2823	-	ensembl_havana	gene	17	RPL8	ensembl_havana	protein_coding	FALSE	FALSE
ENSG00000161217	0.53	0.000824507	-0.09	0.658795	0.5	0.00200417	-0.09	0.673174	60.695	72.787	77.1954	0.26	0.08	12.09	4.41	0.656898	0.93774	0.0126111	0.00717198	0.905683	0.950645	0.950681	0.981362	109.999	-75.4574	AR, E2F1, FOXA1, ESR1, ERG, FOXP1, RUNX1, CREB1, TFAP4, ETV1, ASCL2, ETS1, GABPA, RELA, MYC, NKX3-1, NR3C1, ETV4, TCF7L2, SMARCA5, BRD4, ZFX, CTCF, RUNX2	E2F8, FEZF1, ZNF320, ZNF316, MEIS1, NR5A2, BHLHE40, MEIS2, KLF11, ZNF263, ZBTB7B, MAFG, KLF4, FOXO3, SNAI2, ZBTB14, SMARCA5, ZEB2, FOXD2, MAFK, BRD4, MITF, ZNF217, PITX3, NCOR1, MAF, E2F6, ZNF324, SPDEF, ZBTB7A, ZBTB11, NFATC1, FOS, MYC, ESR1, NR3C1, MYCN, TP53, JUN, TFAP2A, PGR, SP1, NFIC, POU2F2, H2AFZ, ZSCAN22, ZBTB48, GLI4, MYB, MYBL2, AR, RARA, NR2F6, NR2F1, IRF1, EGR2, ERG, VDR, ESRRA, SRF, SKI, LYL1, RARG, ETS1, MYOD1, ATF2, FOSL2, TCF4, TCF3, GATA1, CREB1, ZFX, ZNF18, ZNF24, UBTF, JUND, TAL1, ATF7, CEBPB, XBP1, SPI1, EGR1, ATF1, ATF3, ELK1, TFE3, RXRA, TBP, HOXA5, BCL3, TAF1, USF1, RFX1, NR4A1, NFYA, GATA2, GATA3, NR2F2, APC, YY1, PAX6, ELK4, TEAD1, RXRB, KDM5A, OTX2, ELF1, AHR, SREBF1, PPARG, ZEB1, PBX1, PBX2, PBX3, STAT3, BCL6, ETV6, HNF4A, STAT1, STAT5A, ETV4, GATA4, NKX2-1, RFX2, RFX5, SOX2, NR2C2, CTCF, CEBPA, CEBPD, MXI1, ETV1, ASCL1, ZNF83, STAT5B, ZNF134, ZNF143, NR1H2, FOXA1, FOXA3, PKNOX1, MAZ, ZNF121, ZNF280A, MAX, ELF3, SMAD3, ZXDB, HSF1, E2F1, FOXK2, RUNX1, RELB, FLI1, TFAP4, POU5F1, SP2, ID2, SP4, SP3, ID3, PAX5, CREM, MECOM, KMT2A, RELA, RBPJ, GABPA, EGR3, SOX4, FOXM1, ZBTB17, KLF10, REST, NR1H3, KLF1, IKZF1, NEUROD1, RUNX3, KLF9, KLF5, RUNX2, NFYC, MXD4, SMC1A, STAT4, NONO, IRF4, TEAD4, TWIST1, NCOA1, USF2, NFE2L2, E2F4, CRY1, NFE2, NRF1, HIF1A, ZNF792, ZNF260, ARID4B, ZNF667, E4F1, ZNF518A, SP5, ZNF770, GRHL2, NIPBL, ZNF280D, ZFP1, ZNF574, ZNF600, MIER3, ZBTB33, ZNF554, GATAD2A, ZSCAN29, HOMEZ, ZNF444, SIX5, OSR2, ZGPAT, ZC3H8, L3MBTL4, GLIS1, CTCFL, SMARCC2, SP7, GRHL3, ZNF384, GATAD1, ESR2, TFAP2C, PROX1, GATA6, SMARCC1, ZNF669, THAP11, ZNF48, ZNF75A, SIN3A, TCF12, MNT, TEAD3, ELF4, CDX2, SMAD5, NKX3-1, ASCL2, HINFP, OVOL2, ZNF2, MTA3, MXD3, SCRT1, KLF16, ZNF341, BACH2, FOXP3, ZFHX2, BCL11B, TGIF2, PRDM14, ZNF350, BCL11A, FOXP1, TP63, EBF3, ZNF335, ZNF768, KAT8, ZBTB26, TCF7L1, ZFP64, MYNN, DMAP1, HEYL, TCF7L2, PRDM10, PRDM9, ZBTB40, ZNF701, RBAK, EHF, DNMT3B, ZNF629, KDM5B, EBF1, ZNF639, ZNF580, GMEB2, ELF5, TBX21, MAFF, KMT2B, SMC3, FOXA2, KLF12, ETV7, NCOA3, ZHX2	chr3	196214222	196287957	73736	-	ensembl_havana	gene	11	PCYT1A	ensembl_havana	protein_coding	FALSE	FALSE
ENSG00000162086	0.58	0.000162435	NA	NA	0.57	0.000270114	NA	NA	47.1671	62.2293	75.4458	0.4	0.28	15.06	13.22	0.432958	0.758869	0.200626	0.812622	0.289485	7.72337e-05	0.473698	0.0020815	181.001	434.266	AR, E2F1, CREB1, TFAP4, ASCL2, ERG, CTCF, MYC, FOXA1, ELF1, RUNX1, ETV1, RELA, ZFX, GABPA, ETS1, SFPQ, ELK4, KDM5D	ZBTB42, BHLHE40, KLF11, ZNF263, YY2, CLOCK, KLF4, ZBTB14, MITF, MAF, E2F6, SPDEF, ZBTB7A, ZBTB11, NFATC1, FOS, MYC, ESR1, NR3C1, MYCN, TP53, JUN, TFAP2A, PGR, SP1, POU2F2, H2AFZ, ZSCAN22, ZBTB48, MYB, AR, RARA, IRF1, EGR2, ERG, VDR, SRF, MYF5, IRF2, ETS1, ATF2, TCF4, TCF3, GATA1, CREB1, ZFX, ZNF18, ZKSCAN1, UBTF, JUND, TAL1, XBP1, SPI1, EGR1, ATF1, ELK1, RXRA, TBP, POU3F2, BCL3, TAF1, USF1, SFPQ, NFYA, GATA2, GATA3, NR2F2, YY1, ELK4, KDM5A, HOXA6, OTX2, ELF1, SOX6, PPARG, ZEB1, PBX3, STAT3, ETV6, KDM5C, HNF4A, STAT1, STAT5A, NKX2-1, ATRX, CTCF, CEBPA, CEBPD, MXI1, ETV1, ASCL1, STAT5B, STAT2, ZNF143, FOXA1, MAZ, MAX, SUMO2, ELF3, SMAD3, ZXDB, HSF1, E2F1, RUNX1, RELB, FLI1, TFAP4, POU5F1, SP2, SP4, SP3, PAX5, CREM, KMT2A, RELA, RBPJ, GABPA, SOX4, FOXM1, ZBTB17, KLF10, REST, KLF1, SMAD4, NEUROD1, RUNX3, KLF9, KLF5, RUNX2, TFDP1, IRF4, TEAD4, NCOA1, SMAD1, USF2, ZBTB6, NFE2, NRF1, HIF1A, E4F1, ZNF518A, SP5, GRHL2, ZNF449, ZNF574, ZNF600, ZNF467, ZBTB33, ZNF554, MGA, SIX5, ZNF687, ZNF610, GLIS1, CTCFL, GRHL3, TFAP2C, CREB3L1, ZFP42, ZNF560, ZNF75A, SIN3A, TCF12, MNT, KLF6, CDX2, SMAD5, ASCL2, KDM5D, ZFHX2, BCL11B, BCL11A, TP63, ZNF335, ZBTB26, HEYL, ZBTB40, KDM5B, EBF1, ZNF639, KLF15, GMEB2, RCOR1, TBX21, KMT2B, FOXA2, HIF3A, KLF12, ETV7, ZHX2	chr16	3305406	3318852	13447	+	ensembl_havana	gene	14	ZNF75A	ensembl_havana	protein_coding	FALSE	FALSE
ENSG00000162105	0.4	0.0129096	NA	NA	0.5	0.00199303	NA	NA	34.2486	45.5489	56.6981	0.41	0.32	11.3	11.15	0.877936	0.599737	1.03498	-0.291626	0.00160587	0.413198	0.0120812	0.669421	741.373	-521.994	CREB1, AR, ERG, E2F1, NANOG, BRD4, MYC, RELA	SNAI2, ZBTB14, BRD4, MYC, ESR1, NR3C1, TP53, JUN, TFAP2A, PGR, SP1, H2AFZ, ZBTB48, AR, IRF1, EGR2, ERG, MYF5, RARG, CREB1, JUND, CEBPB, TBP, TAF1, NFYA, YY1, ELF1, ZEB1, HNF4A, CTCF, CEBPA, FOXA1, MAZ, MAX, E2F1, RUNX1, FLI1, TFAP4, POU5F1, SP4, RELA, GABPA, EGR3, ZBTB17, REST, SMAD4, KLF5, RUNX2, HNF4G, NONO, NCOA1, SMAD2, ZBTB6, NFE2, NRF1, HIF1A, GRHL2, NIPBL, ZNF467, ZBTB33, GATAD2A, GLIS1, GRHL3, GATAD2B, TFAP2C, MNT, ZNF341, GLIS2, PRDM14, TP63, ZNF335, NANOG, PATZ1, ZBTB26, TCF7L1, KDM5B, ZNF223, RCOR1, HIF3A	chr11	70467856	71252577	784722	-	ensembl_havana	gene	17	SHANK2	ensembl_havana	protein_coding	TRUE	FALSE
ENSG00000162174	0.57	0.000211337	0.62	0.00101751	0.5	0.00175144	0.47	0.0187893	31.8687	41.1763	34.7901	0.37	-0.24	9.31	6.39	0.369463	0.883654	0.842283	0.872192	0.0274672	0.0354903	0.093993	0.162536	289.879	382.317	ERG, KDM5D, JUND, MYC, CREB1, AR, HOXB13, FOXA1, CTCF, E2F1, ETS1, ESR1	ZBTB42, E2F3, BHLHE40, MEIS2, KLF11, ZNF263, KLF4, SNAI2, ZBTB14, MITF, NCOR1, MAF, E2F6, ZNF324, ZBTB7A, ZBTB11, NFATC1, FOS, MYC, ESR1, MYCN, TP53, JUN, TFAP2A, PGR, SP1, H2AFZ, ZSCAN22, MYB, AR, RARA, IRF1, EGR2, ERG, MYF5, ETS1, MYOD1, ATF2, TCF4, TCF3, GATA1, CREB1, ZFX, JUND, TAL1, SPI1, RXRA, TBP, TAF1, USF1, RFX1, NFYA, GATA3, YY1, HOXA10, OTX2, ELF1, ZNF76, STAT3, HNF4A, STAT1, NKX2-1, CTCF, MXI1, ASCL1, STAT2, ZNF140, ZNF143, FOXA1, DLX1, MAX, ELF3, SMAD3, E2F1, RUNX1, FLI1, TFAP4, POU5F1, SP2, PAX5, KMT2A, RELA, GABPA, EGR3, REST, NR1H3, SP140, IKZF1, NEUROD1, KLF9, KLF5, RUNX2, TFDP1, TEAD4, TWIST1, USF2, E2F4, NFE2, NRF1, HIF1A, ARID2, SP5, NIPBL, ZBTB33, ZNF554, HOMEZ, ZNF687, ZBTB2, GLIS1, CTCFL, GRHL3, CREB3L4, GATAD1, TFAP2C, HOXB13, JARID2, E2F7, ZNF48, SIN3A, TCF12, FEV, ZSCAN5A, MXD3, KDM5D, GLIS2, BCL11B, NEUROG2, TP63, ZNF335, KAT8, ZBTB26, TCF7L1, HEYL, ZBTB40, KDM5B, ZNF639, MBD1, ZNF580, KMT2B, FOXA2, HIF3A, ETV7	chr11	62337448	62393412	55965	+	ensembl_havana	gene	12	ASRGL1	ensembl_havana	protein_coding	FALSE	FALSE
ENSG00000162551	0.52	0.00105641	0.51	0.00891832	0.24	0.147759	0.36	0.0812059	23.8741	18.9963	21.7217	-0.33	0.19	4.88	2.73	0.819361	0.807371	-0.706223	1.21053	NA	NA	NA	NA	-258.63	57.384	ERG, SMARCA5, AR, CTCF, CREB1, MYC	BHLHE40, ZNF263, RAD21, SMARCA5, ZEB2, MITF, E2F6, MTA2, ZBTB7A, FOS, MYC, ESR1, NR3C1, MYCN, JUN, TFAP2A, PGR, SP1, H2AFZ, AR, EGR2, ERG, VDR, ESRRA, SRF, MYF5, ETS1, GATA1, CREB1, JUND, SPI1, EGR1, ATF1, ATF3, TBP, TAF1, USF1, NFYA, YY1, ELF1, KDM5C, CTCF, CEBPD, STAT5B, ZNF143, CEBPG, PKNOX1, MAZ, MAX, RUNX1, FLI1, TFAP4, CREM, KMT2A, EGR3, REST, KLF1, SMAD4, KLF9, SMC1A, NCOA1, USF2, E2F4, BATF, NFE2, NRF1, HIF1A, ZNF467, HOMEZ, ZGPAT, ZBTB2, CTCFL, GRHL3, TFAP2C, SMARCE1, ZNF48, MNT, TP63, ZNF335, PATZ1, TCF7L1, ZBTB40, KDM5B, ZNF580, TBX21, SMC3	chr1	21509372	21578412	69041	+	ensembl_havana	gene	13	ALPL	ensembl_havana	protein_coding	FALSE	FALSE
ENSG00000162616	0.47	0.00333172	NA	NA	0.52	0.00102976	NA	NA	123.073	115.903	75.7416	-0.09	-0.61	7.17	40.16	0.877936	0.62612	-0.0734011	-0.565658	0.768161	0.0368829	0.865787	0.165978	-74.5683	-223.125	ERG, GABPA, MYC, E2F1, ZFX, ETS1, FOXP1, AR, FOXA1, CREB1, ESR1, RUNX1, NR3C1, GATA2, ELF1, SMARCA5, NANOG, ASCL2, CTCF, RELA	E2F8, FEZF1, AHRR, ARNTL, E2F3, ARID1A, BHLHE40, RFXANK, BACH1, KLF11, ZNF263, HOXC11, ZNF264, KLF4, FOXO3, ZBTB14, RAD21, SMARCA5, ZEB2, MITF, ZNF217, PITX3, NCOR1, MAF, E2F6, ZNF324, ZNF189, KLF8, NFATC1, FOS, MYC, ESR1, NR3C1, MYCN, TP53, JUN, TFAP2A, PGR, SP1, NFIC, POU2F2, H2AFZ, ZSCAN22, ZBTB48, MYB, AR, RARA, THRB, IRF1, ERG, VDR, ESRRA, SRF, SKI, IRF2, ETS1, ATF2, TCF3, GATA1, CREB1, ZFX, ZNF3, HOXB6, JUND, TAL1, CEBPB, SPI1, EGR1, ATF1, ATF3, RXRA, TBP, POU3F2, HOXA5, BCL3, TAF1, USF1, RFX1, NR4A1, NFYA, GATA2, GATA3, APC, YY1, ARNT, TEAD1, MSX1, RXRB, HOXA6, HOXC8, OTX2, ELF1, AHR, ZNF76, PPARG, ZEB1, STAT3, BCL6, HNF4A, STAT1, STAT6, STAT5A, GATA4, NKX2-1, RFX2, SOX2, NR2C2, CTCF, CEBPA, CEBPD, MXI1, ZNF83, STAT5B, ZNF143, FOXA1, PKNOX1, DLX1, DLX6, MAZ, MAX, ELF3, SMAD3, ZXDB, HOXA4, E2F1, FOXK2, RUNX1, FLI1, TFAP4, POU5F1, SPIB, SP2, PAX5, CREM, KMT2A, RELA, ZBTB16, RBPJ, GABPA, EGR3, SOX4, FOXM1, DBP, NFIA, ZBTB17, REST, KLF1, SMAD4, NEUROD1, IRF5, KLF9, KLF5, VEZF1, NONO, IRF4, TEAD4, NCOA1, SMAD2, SMAD1, USF2, ZBTB6, E2F4, BATF, NFE2, NFIL3, NRF1, HIF1A, ZNF792, ARID4B, E4F1, ARID2, SP5, ZNF280D, HMBOX1, ZFP1, MIER3, ZNF467, ZBTB33, ZNF554, GATAD2A, HOMEZ, RCOR2, ZNF444, ZBTB2, L3MBTL4, GLIS1, CTCFL, SMARCC2, GATAD1, TFAP2C, GATA6, DLX4, CREB3L1, THAP11, ZNF778, ZNF48, SIN3A, TCF12, MNT, TEAD3, KLF6, SMAD5, ASCL2, MTA3, MXD3, SCRT1, KLF16, ZNF341, FOXP3, BCL11B, BCL11A, FOXP1, ZNF335, ZNF644, ZNF768, KAT8, NANOG, PATZ1, ZBTB26, TCF7L1, DMAP1, HEYL, TCF7L2, PRDM10, ZFAT, DNMT3B, ZNF629, KDM5B, EBF1, ZNF639, KLF15, LEF1, ZNF580, GMEB2, ZHX1, TBX21, KMT2B, BARX2, SOX13, SMC3, FOXA2, ZNF652, HIF3A, ZNF281, ZNF711, KLF12, MAFB, NCOR2, ZHX2	chr1	77979175	78017964	38790	+	ensembl_havana	gene	8	DNAJB4	ensembl_havana	protein_coding	FALSE	FALSE
ENSG00000162623	0.53	0.000686797	NA	NA	0.41	0.0118803	NA	NA	129.526	123.185	131.729	-0.07	0.1	6.34	8.54	0.842601	0.998776	-0.0205041	0.158658	0.893488	0.340813	0.944552	0.606944	-38.6374	133.476	FOXP1, ERG, ETV1, HOXB13, E2F1, NKX3-1, CTCF, AR, RELA, ESR1, MYC, ETS1, FOXA1, ELF1, CREB1, GABPA, GATA2, ASCL2, RUNX1, ZFX	KLF11, ZNF263, YY2, ZSCAN9, KLF4, HBP1, ZNF217, PITX3, NCOR1, MAF, E2F6, ZNF324, SPDEF, KAT7, ZBTB7A, NFATC1, ZBED1, FOS, MYC, ESR1, NR3C1, MYCN, TP53, JUN, TFAP2A, PGR, SP1, POU2F2, H2AFZ, GLI2, ZSCAN22, ZBTB48, MYB, AR, RARA, NR2F6, IRF1, EGR2, ERG, VDR, ESRRA, SRF, SKI, MYF5, ETS1, MYOD1, MYOG, TCF4, GATA1, CREB1, ZFX, ZNF24, JUNB, UBTF, JUND, TAL1, ATF7, CEBPB, XBP1, SPI1, EGR1, ATF1, ATF3, RXRA, TBP, BCL3, HNF1A, TAF1, USF1, NR4A1, NFYA, GATA2, GATA3, YY1, TEAD1, RXRB, KDM5A, OTX2, ELF1, SOX5, SOX6, AHR, ZNF76, PPARG, ZEB1, STAT3, BCL6, ETV6, HNF4A, STAT1, STAT5A, ETV4, GATA4, NKX2-1, SOX2, CTCF, CEBPA, MXI1, ETV1, ASCL1, ZNF83, STAT5B, STAT2, ZNF143, CEBPG, NR1H2, FOXA1, FOXA3, DLX1, MAZ, MAX, ELF3, ZXDB, HOXA4, HSF1, E2F1, RUNX1, RELB, FLI1, TFAP4, POU5F1, MEF2A, SP4, SP3, ID3, PAX5, CREM, MECOM, KMT2A, RELA, RBPJ, GABPA, SOX4, FOXM1, ZBTB17, KLF10, REST, NR1H3, KLF1, IKZF1, SMAD4, NEUROD1, KLF9, KLF5, NFYC, VEZF1, MXD4, ZNF266, STAT4, NONO, TEAD4, ZKSCAN8, NCOA1, USF2, NFE2L2, E2F4, NFE2, NFIL3, NRF1, HIF1A, ZXDC, ZNF792, ARID4B, E4F1, ZNF518A, SP5, NIPBL, ZNF280D, ZFP1, ZNF574, ZNF600, MIER3, ZBTB33, ZNF554, GATAD2A, HOMEZ, SIX5, MIER2, ZGPAT, ZC3H8, GLIS1, ZNF740, ARID1B, CTCFL, SMARCC2, GRHL3, GATAD1, GATAD2B, TFAP2C, PROX1, HOXB13, GATA6, SMARCC1, THAP11, MCRS1, ZFP42, ZNF778, ZNF48, ZNF382, SIN3A, TCF12, TEAD3, ELF4, KLF6, SMAD5, NKX3-1, EPAS1, ASCL2, HINFP, OVOL2, MTA3, MXD3, KLF16, ZNF407, BCL11B, TGIF2, BCL11A, MIXL1, FOXP1, TP63, EBF3, ZNF335, ZNF644, SOX17, KAT8, ZBTB26, TCF7L1, ZFP64, DMAP1, TCF7L2, PRDM10, RBAK, RERE, DNMT3B, KDM5B, EBF1, ZNF639, KLF15, MBD1, ZNF580, GMEB2, RCOR1, IKZF2, TBX21, INO80, KMT2B, SOX13, SMC3, FOXA2, HIF3A, KLF12, NCOR2, ZHX2	chr1	74733152	74766678	33527	+	ensembl_havana	gene	15	TYW3	ensembl_havana	protein_coding	FALSE	FALSE
ENSG00000162645	-0.56	0.000291269	NA	NA	-0.26	0.113838	NA	NA	3.9608	3.97125	5.0802	0	0.36	0.01	1.11	0.968734	0.883654	-0.710683	-0.272793	0.00645573	0.336187	0.0330478	0.601827	-1537.93	-184.948	FOXA1	GATA1, GATA3, CTCF, STAT5B, FOXA1, POU5F1, TBX21	chr1	89106132	89150456	44325	-	ensembl_havana	gene	12	GBP2	ensembl_havana	protein_coding	FALSE	FALSE
ENSG00000162738	0.55	0.000372223	NA	NA	0.57	0.000303743	NA	NA	61.7979	52.8835	40.2824	-0.22	-0.39	8.91	12.6	0.855808	0.919734	-0.830202	-0.699443	0.0181844	0.0675018	0.0704325	0.240802	-465.977	-425.329	CTCF, FOXA1, AR, CREB1, ZFX	BHLHE40, BACH1, SNAI2, MITF, E2F6, ZBTB7A, EOMES, MYC, ESR1, NR3C1, MYCN, TP53, JUN, TFAP2A, PGR, SP1, NFIC, POU2F2, ZSCAN22, ZBTB48, AR, EGR2, ERG, SRF, ZNF35, ETS1, GATA1, CREB1, ZFX, JUND, TAL1, ATF7, CEBPB, ATF1, RXRA, TBP, BCL3, TAF1, USF1, NFYA, YY1, TEAD1, KDM5A, OTX2, ELF1, SOX5, SOX6, AHR, ZEB1, PBX3, STAT3, STAT1, STAT5A, SOX2, SOX9, CTCF, ETV1, STAT5B, ZNF143, NR1H2, FOXA1, FOXA3, MAZ, MAX, SMAD3, HSF1, E2F1, RUNX1, FLI1, TFAP4, POU5F1, SP2, SP4, SP3, PAX5, CREM, KMT2A, RBPJ, GABPA, EGR3, SOX4, FOXM1, ZBTB17, REST, NR1H3, SP140, KLF1, IKZF1, SMAD4, NEUROD1, RUNX3, KLF9, RUNX2, VEZF1, NONO, TEAD4, TWIST1, SMAD2, SMAD1, USF2, E2F4, NFE2, NRF1, KLF17, ZFP1, ZNF574, ZNF467, ZBTB33, GLIS1, ZNF740, CTCFL, ZNF398, SP7, GRHL3, GATAD2B, TFAP2C, ATOH1, ZSCAN31, ZNF48, TCF12, CDX2, KLF16, ZNF341, BCL11B, BCL11A, TP63, ZNF335, SOX17, NANOG, PATZ1, TCF7L1, MYNN, PRDM10, ZBTB40, KDM5B, ZNF639, KLF15, ZNF580, RCOR1, TBX21, KMT2B, SOX13, ZNF148, FOXA2	chr1	160400586	160428678	28093	+	ensembl_havana	gene	5	VANGL2	ensembl_havana	protein_coding	FALSE	FALSE
ENSG00000163064	0.47	0.00346776	NA	NA	0.56	0.000307441	NA	NA	13.9751	20.0149	16.1854	0.52	-0.31	6.04	3.83	0.88576	0.972437	-1.95379	1.06939	0.0570133	0.345819	0.155835	0.610675	-1.13975	0.93766	MYC, GATA2, AR, ERG	BHLHE40, KLF11, MITF, E2F6, ZBTB7A, FOS, MYC, ESR1, MYCN, SP1, AR, EGR2, ERG, GATA1, CREB1, ZNF22, JUND, TAL1, CEBPB, SPI1, EGR1, RXRA, USF1, NFYA, GATA2, GATA3, YY1, OTX2, ELF1, PPARG, KDM5C, GATA4, CTCF, ZNF83, ZNF143, PKNOX1, MAZ, MAX, HSF1, E2F1, RUNX1, FLI1, TFAP4, POU5F1, SP2, CREM, KMT2A, GABPA, EGR3, FOXM1, ZBTB17, NEUROD1, KLF9, HES1, USF2, E2F4, ZNF362, E4F1, ZNF467, MGA, GLIS1, CTCFL, ZNF398, ZNF384, TFAP2C, GATA6, ZNF512, MNT, ELF4, ZNF341, ZNF350, FOXP1, TP63, ZNF335, NANOG, ZBTB26, TCF7L2, PRDM10, PRDM9, KDM5B, LEF1	chr2	118842171	118847678	5508	-	ensembl_havana	gene	6	EN1	ensembl_havana	protein_coding	FALSE	FALSE
ENSG00000163347	0.63	3.42123e-05	NA	NA	0.54	0.000681768	NA	NA	37.2275	45.3229	52.0084	0.28	0.2	8.1	6.69	0.49062	0.972437	1.91785	-0.943227	0.000218733	0.094257	0.00275392	0.293831	1165.47	-1171.02	AR, ERG, FOXP1, ESR1, CREB1, NANOG, NR3C1, FOXA1, E2F1, MYC, CTCF, GATA2	BHLHE40, RFXANK, BACH1, KLF11, ZNF263, ZBTB7B, CLOCK, ZSCAN9, KLF4, FOXO3, SNAI2, ZBTB14, RAD21, HBP1, MITF, NCOR1, ZBTB7A, MYC, ESR1, NR3C1, MYCN, TP53, JUN, TFAP2A, PGR, SP1, NFIC, H2AFZ, ZBTB48, MYBL2, AR, RARA, NR2F6, IRF1, EGR2, ERG, ESRRA, SRF, SKI, ZNF35, ETS1, MYOD1, TCF3, GATA1, CREB1, ZNF18, ZNF3, UBTF, JUND, TAL1, CEBPB, SPI1, ATF1, ATF3, TFE3, RXRA, TBP, HOXA5, BCL3, TAF1, USF1, RFX1, NFYA, GATA2, GATA3, YY1, RXRB, HOXA6, OTX2, ELF1, SOX5, AHR, PPARG, ZEB1, ID1, BCL6, HNF4A, STAT1, STAT5A, SOX9, CTCF, CEBPA, CEBPD, ASCL1, ZNF83, STAT5B, ZNF143, CEBPG, FOXA1, FOXA3, MAZ, MAX, SUMO2, ELF3, SMAD3, HOXA4, HSF1, E2F1, RUNX1, FLI1, TFAP4, POU5F1, PAX5, MECOM, KMT2A, RELA, GABPA, EGR3, FOXM1, SSRP1, NFIA, REST, NR1H3, SP140, IKZF1, SMAD4, NEUROD1, RUNX3, KLF9, RUNX2, NFYC, MXD4, ZNF266, SMC1A, NONO, IRF4, TEAD4, ZKSCAN8, NCOA1, SMAD2, USF2, ZBTB6, NFE2L2, E2F4, BATF, NFE2, NFIL3, HIF1A, ZBED5, ARID4B, SP5, GRHL2, NIPBL, ZFP1, ZNF449, ZNF574, ZBTB33, ZNF329, GATAD2A, HOMEZ, RCOR2, SIX5, MIER2, ZGPAT, ZBTB2, L3MBTL4, ZSCAN4, ZNF511, GLIS1, ARID1B, CTCFL, GRHL3, GATAD1, TFAP2C, JARID2, GATA6, SMARCC1, THAP11, ZNF48, ZFP3, TCF12, TEAD3, KLF6, MXD3, KLF16, MIXL1, FOXP1, TP63, ZNF335, ZNF644, KAT8, NANOG, ZBTB20, ZBTB26, TCF7L1, HMG20A, ZFP64, DMAP1, PRDM10, UBP1, ZNF224, DNMT3B, KDM5B, EBF1, ZNF580, ZHX1, TBX21, MAFF, KMT2B, SOX13, SMC3, FOXA2, ZNF652, HIF3A, MAFB, NCOR2	chr3	190305701	190322475	16775	-	ensembl_havana	gene	5	CLDN1	ensembl_havana	protein_coding	TRUE	FALSE
ENSG00000163576	0.34	0.0424999	NA	NA	0.5	0.00175144	NA	NA	191.631	208.805	196.765	0.12	-0.09	17.17	12.04	0.96227	0.998776	-0.77392	-0.0528653	0.172831	0.932439	0.335167	0.974548	-15.7191	3.88737	HOXB13, FOXA1, E2F1, JUND, FOXP1, MYC, AR, ASCL2, ETV1, ETS1, CTCF, ERG, GABPA, NANOG, TCF7L2, ELK4, CREB1, ZFX, ESR1	E2F8, FEZF1, E2F3, BHLHE40, BACH1, KLF11, ZNF263, TBX3, CLOCK, KLF4, SMARCA5, ZEB2, HBP1, MITF, NCOR1, DEAF1, MAF, E2F6, NFAT5, ZBTB7A, KLF8, ZBTB11, NFATC1, FOS, MYC, ESR1, NR3C1, MYCN, TP53, JUN, TFAP2A, PGR, SP1, NFIC, POU2F2, H2AFZ, GLI2, ZSCAN22, ZBTB48, MYB, AR, RARA, IRF1, ERG, VDR, ESRRA, SRF, SKI, LYL1, RARG, IRF2, ETS1, ATF2, FOSL2, TCF4, TCF3, GATA1, CREB1, ZFX, ZNF18, JUNB, JUND, TAL1, ATF7, CEBPB, XBP1, SPI1, EGR1, ATF1, ATF3, ATF6, ELK1, TFE3, RXRA, NFKB1, TBP, POU3F2, HOXA5, BCL3, TAF1, USF1, NR4A1, NFYA, GATA2, GATA3, YY1, ARNT, ELK4, TEAD1, HOXA6, HOXC8, OTX2, ELF1, SOX5, ZNF76, SREBF1, PPARG, ZEB1, PBX3, STAT3, ID1, ETV5, BCL6, ETV6, HNF4A, STAT1, STAT6, STAT5A, GATA4, NKX2-1, RFX5, SOX2, SOX9, CTCF, CEBPA, CEBPD, MXI1, ETV1, ZNF83, ZNF84, STAT5B, STAT2, ZNF143, FOXA1, FOXA3, PKNOX1, MAZ, MAX, ELF3, SMAD3, ZXDB, HOXA4, HSF1, E2F1, FOXK2, RUNX1, RELB, FLI1, TFAP4, POU5F1, SPIB, SP2, SP4, PAX5, CREM, MECOM, KMT2A, RELA, RBPJ, GABPA, EGR3, FOXM1, ZBTB17, KLF10, REST, SP140, KLF1, IKZF1, SMAD4, NEUROD1, RUNX3, KLF9, KLF5, RUNX2, NFYC, VEZF1, TFDP1, E2F2, NONO, IRF4, TEAD4, NCOA1, SMAD2, SMAD1, USF2, ZFHX3, NFE2L2, E2F4, BATF, NFE2, NRF1, HIF1A, ZNF528, ARID4B, E4F1, ZNF518A, SP5, NIPBL, ZNF280D, ZNF574, ZNF600, MIER3, ZNF467, ZBTB33, ZNF554, GATAD2A, HOMEZ, ZNF444, SIX5, ZNF687, ZGPAT, ZC3H8, ZBTB2, ZNF610, GLIS1, CTCFL, ZNF507, SP7, GATAD1, TFAP2C, PROX1, HOXB13, GATA6, SMARCC1, E2F7, CREB3L1, ZNF669, THAP11, ZNF75A, SIN3A, TCF12, MNT, TBX5, ELF4, KLF6, CDX2, SMAD5, ASCL2, ZNF692, MXD3, KLF16, ZNF341, BARHL1, FOXP3, ZNF407, BCL11B, BCL11A, FOXP1, TP63, SOX17, KAT8, NANOG, PATZ1, ZBTB20, ZBTB26, TCF7L1, ZFP64, DMAP1, HEYL, TCF7L2, PRDM9, ZBTB40, EHF, UBP1, DNMT3B, ZNF629, KDM5B, MLX, ZNF639, KLF15, LEF1, ZNF580, GMEB2, TBX21, ZBTB21, KMT2B, SOX13, SMC3, ZNF148, FOXA2, HIF3A, ZNF281, KLF13, ZNF711, KLF12, GMEB1, ZHX2	chr3	19879472	19947025	67554	-	ensembl_havana	gene	17	EFHB	ensembl_havana	protein_coding	FALSE	FALSE
ENSG00000163607	0.45	0.00540094	NA	NA	0.54	0.000645846	NA	NA	102.316	127.222	123.891	0.31	-0.04	24.91	3.33	0.388885	0.891228	0.36328	0.0703655	0.0396864	0.714058	0.121139	0.869474	91.5343	-4.14376	NR3C1, RUNX1, KDM5D, E2F1, ETV1, AR, FOXP1, ERG, HOXB13, MYC, SFPQ, GABPA, FOXA1, ETS1, ESR1, CREB1, RELA, GATA2, CTCF, NANOG, ASCL2, RUNX2	E2F8, ZBTB42, NR5A2, ARID1A, BHLHE40, RFXANK, KLF11, YY2, CLOCK, ZSCAN9, HOXA2, KLF4, FOXO3, SNAI2, ZBTB14, ZEB2, MAFK, MITF, ZNF217, PITX3, NCOR1, MAF, E2F6, FOXH1, MTA2, SPDEF, KAT7, ZBTB7A, ZIC2, ZBTB11, NFATC1, EOMES, MYC, ESR1, NR3C1, MYCN, TP53, JUN, TFAP2A, PGR, SP1, NFIC, POU2F2, H2AFZ, ZSCAN22, ZBTB48, MYB, MYBL2, AR, RARA, NR2F6, NR2F1, THRB, IRF1, EGR2, ERG, VDR, ESRRA, SRF, LYL1, NR2C1, RARG, ZNF35, ETS1, ATF2, TCF3, GATA1, CREB1, ZFX, ZKSCAN1, JUNB, UBTF, JUND, TAL1, CEBPB, SPI1, EGR1, ATF1, ATF3, TFE3, WT1, RXRA, TBP, POU3F2, HOXA5, BCL3, TAF1, USF1, RFX1, NR4A1, SFPQ, NFYA, GATA2, GATA3, NR2F2, YY1, PAX6, ARNT, ELK4, TEAD1, KDM5A, HOXA6, OTX2, ELF1, AHR, ZNF76, PPARG, ZEB1, PBX3, STAT3, BCL6, KDM5C, HNF4A, STAT1, STAT6, STAT5A, ETV4, GATA4, NKX2-1, RFX2, SOX2, SOX9, NR2C2, CTCF, CEBPA, CEBPD, MXI1, ETV1, ASCL1, ZNF83, STAT5B, ZNF134, ZNF143, FOSB, CEBPG, FOXA1, MAZ, MAX, ELF3, SMAD3, HOXA4, HSF1, E2F1, FOXK2, RUNX1, FLI1, TFAP4, POU5F1, SP2, SP4, PAX5, CREM, MECOM, KMT2A, RELA, RBPJ, GABPA, EGR3, FOXM1, FOXO1, ZBTB17, KLF10, REST, NR1H3, SP140, KLF1, IKZF1, SMAD4, NEUROD1, IRF5, RUNX3, NCOA4, KLF9, KLF5, RUNX2, NFYC, VEZF1, TFDP1, MXD4, ZNF266, STAT4, NONO, NCOA1, SMAD2, SMAD1, USF2, ZFHX3, E2F4, BATF, NFE2, NRF1, HIF1A, ZNF792, ARID4B, SP5, GRHL2, ZNF280D, ZFP1, ZNF574, MIER3, ZBTB33, MGA, HOMEZ, ZNF444, SIX5, ZNF687, ZGPAT, ZBTB2, L3MBTL4, GLIS1, CTCFL, GATAD1, TFAP2C, HOXB13, GATA6, E2F7, THAP11, ZNF778, ZNF48, ZNF75A, SIN3A, TCF12, MNT, TBX5, ELF4, KLF6, CDX2, SMAD5, ASCL2, HINFP, OVOL2, MTA3, MXD3, KLF16, KDM5D, ZNF341, FOXP3, BCL11B, BCL11A, FOXP1, TP63, EBF3, ZNF335, KAT8, NANOG, ZBTB26, TCF7L1, HMG20A, ZFP64, DMAP1, HEYL, TCF7L2, PRDM10, ZBTB40, RBAK, EHF, GRHL1, RERE, DNMT3B, KDM5B, EBF1, ZNF639, KLF15, ZNF580, GMEB2, RCOR1, TBX21, KMT2B, SMC3, FOXA2, HIF3A, MAFB, NCOR2, ZHX2	chr3	112990918	113015060	24143	+	ensembl_havana	gene	15	GTPBP8	ensembl_havana	protein_coding	FALSE	FALSE
ENSG00000163879	0.5	0.00157009	NA	NA	0.51	0.0015185	NA	NA	15.385	23.2783	14.9404	0.6	-0.64	7.89	8.34	0.675736	0.373774	0.459684	-1.09617	0.2273	0.00810415	0.403374	0.0605811	164.621	-789.189	AR, ZFX, CREB1, E2F1, RUNX1, FOXA1	KLF11, ZNF263, SNAI2, E2F6, MYC, ESR1, JUN, TFAP2A, PGR, SP1, AR, EGR2, ERG, ETS1, MYOD1, CREB1, ZFX, EGR1, ATF1, WT1, TBP, POU3F2, TAF1, USF1, RFX1, YY1, PPARG, RFX2, RFX3, SOX2, CTCF, MXI1, ASCL1, ZNF143, FOXA1, FOXA3, MAZ, MAX, ELF3, HSF1, E2F1, RUNX1, TFAP4, SP2, SP4, KMT2A, RELA, GABPA, EGR3, REST, SP140, KLF1, IKZF1, NEUROD1, KLF9, KLF5, VEZF1, USF2, E2F4, NFE2, NRF1, ARID4B, ZNF766, SP5, GLIS1, TFAP2C, ZFHX2, NEUROG2, EBF3, ZNF644, PATZ1, ZBTB26, TCF7L1, ZNF701, KDM5B, RCOR1, KMT2B, SMC3, FOXA2, ZNF652, HIF3A	chr1	37556919	37566857	9939	+	ensembl_havana	gene	10	DNALI1	ensembl_havana	protein_coding	FALSE	FALSE
ENSG00000163898	0.58	0.000171177	NA	NA	0.6	0.000112286	NA	NA	10.3578	27.8264	14.9623	1.43	-0.9	17.47	12.86	0.188352	0.482447	1.95313	-0.76277	4.73007e-09	0.0351377	6.3433e-07	0.161561	838.502	-577.837	FOXA1, AR, CREB1, ASCL2, ETV1, GABPA, ERG, TCF7L2, HOXB13	E2F8, ZNF316, NR5A2, MEIS2, T, NFATC1, EOMES, FOS, MYC, ESR1, NR3C1, TP53, JUN, PGR, SP1, NFIC, H2AFZ, ZBTB48, AR, IRF1, ERG, ZNF35, FOSL1, GATA1, CREB1, ZNF18, ZNF30, JUND, TAL1, ATF7, CEBPB, SPI1, EGR1, ATF1, ATF3, ELK1, RXRA, TBP, BCL3, TAF1, GATA2, GATA3, ELK4, OTX2, ELF1, HNF1B, PPARG, PBX2, PBX3, ETV6, STAT1, NKX2-1, RFX5, CTCF, ETV1, ZNF140, FOXA1, PKNOX1, MAX, ELF3, FOXK1, E2F1, FOXK2, RUNX1, RELB, FLI1, TFAP4, SP2, PAX5, MECOM, RELA, RBPJ, GABPA, FOXM1, REST, NR1H3, IKZF1, NEUROD1, RUNX3, KLF5, VEZF1, BATF, NFE2, HIF1A, NIPBL, ZNF574, ZNF554, ZNF547, GLIS1, TFAP2C, PROX1, HOXB13, SMARCC1, ZNF382, TCF12, CDX2, ASCL2, EBF3, HMG20A, TCF7L2, PRDM6, EHF, ZNF629, EBF1, TBX21, MAFF, SMC3, FOXA2, TSC22D4, ZHX2	chr3	185506262	185552613	46352	-	ensembl_havana	gene	9	LIPH	ensembl_havana	protein_coding	TRUE	FALSE
ENSG00000163933	0.5	0.00161037	NA	NA	0.35	0.0364553	NA	NA	41.6873	33.2036	44.7716	-0.33	0.43	8.48	11.57	0.697304	0.879817	0.166191	0.0785428	0.281737	0.640103	0.466185	0.827151	17.0002	78.3249	GABPA, AR, ZFX, CTCF, ESR1, MYC, ETS1, ERG, ETV1, FOXA1, ASCL2, E2F1, CREB1, NKX3-1, NANOG, RUNX1	E2F8, MEIS1, NR5A2, E2F3, BHLHE40, RFXANK, MEIS2, BACH1, KLF11, HOXA2, KLF4, FOXO3, HBP1, MITF, ZNF217, NCOR1, MAF, E2F6, KAT7, ZBTB7A, ZIC2, NFATC1, ZBED1, FOS, MYC, ESR1, NR3C1, MYCN, TP53, JUN, PGR, SP1, NFIC, POU2F2, H2AFZ, ZSCAN5DP, GLI2, ZSCAN22, ZBTB48, MYB, AR, RARA, NR2F6, IRF1, ERG, VDR, SRF, SKI, MYF5, ETS1, ATF2, TCF3, GATA1, CREB1, ZFX, ZNF18, ZKSCAN1, JUND, TAL1, ATF7, CEBPB, SPI1, ATF1, ATF3, TFE3, WT1, RXRA, TBP, HOXA5, BCL3, TAF1, USF1, RFX1, NFYA, GATA2, GATA3, YY1, TEAD1, RXRB, KDM5A, HOXC9, OTX2, ELF1, SOX5, PPARG, PBX2, PBX3, STAT3, BCL6, HNF4A, STAT1, STAT6, STAT5A, ETV4, GATA4, NKX2-1, RFX5, SOX2, SOX9, HOXA1, CTCF, CEBPA, CEBPD, MXI1, ETV1, ZNF83, STAT5B, STAT2, ZNF143, PDX1, FOXA1, FOXA3, PKNOX1, DLX1, MAZ, ZNF121, MAX, ELF3, SMAD3, FOXK1, HOXA4, HSF1, E2F1, RUNX1, RELB, FLI1, POU5F1, SP2, SP4, SP3, ID3, PAX5, CREM, MECOM, KMT2A, PPARD, RELA, RBPJ, GABPA, EGR3, SOX4, FOXM1, NFATC3, ZBTB17, KLF10, REST, NR1H3, MTA1, SP140, KLF1, SMAD4, NEUROD1, KLF9, KLF5, NFYC, TFDP1, HES1, MXD4, STAT4, NONO, TEAD4, NCOA1, SMAD2, SMAD1, USF2, NFE2L2, E2F4, NFE2, NFIL3, NRF1, HIF1A, ZNF792, ARID4B, E4F1, SP5, ZNF770, NIPBL, ZNF280D, ZNF600, MIER3, ZBTB33, GATAD2A, HOMEZ, SIX5, ZGPAT, GLIS1, CTCFL, SP7, GATAD1, GATAD2B, TFAP2C, GATA6, E2F7, THAP11, ZNF48, ZNF382, SIN3A, TCF12, MNT, TBX5, TEAD3, ELF4, KLF6, CDX2, SMAD5, NKX3-1, ASCL2, OVOL2, MXD3, KLF16, BCL11B, TGIF2, BCL11A, NEUROG2, MIXL1, FOXP1, TP63, ZNF335, ZNF644, SOX17, KAT8, NANOG, ZBTB26, DMAP1, THAP1, EHF, ZNF629, KDM5B, EBF1, MLX, ZNF639, MBD1, ZNF580, GMEB2, RCOR1, TBX21, KMT2B, SOX13, SMC3, ZNF148, FOXA2, HIF3A, ZNF281, MAFB, ZHX2	chr3	53088483	53130462	41980	-	ensembl_havana	gene	9	RFT1	ensembl_havana	protein_coding	FALSE	FALSE
ENSG00000164118	0.51	0.00113918	NA	NA	0.38	0.020037	NA	NA	115.259	109.399	122.401	-0.08	0.16	5.86	13	0.96227	0.912381	0.0169046	0.393546	0.935691	0.0838989	0.967236	0.27374	-34.0806	98.122	FOXA1, GABPA, HOXB13, CREB1, AR, E2F1, CTCF, POU2F1, ERG, ETV1, FOXP1, NKX3-1, ERF, ASCL2, TCF7L2, ETS1, MYC, ZFX	E2F8, ZBTB42, MEIS1, BHLHE40, KLF11, ZNF263, CLOCK, KLF4, ZEB2, HBP1, MITF, ZNF217, NCOR1, DEAF1, MAF, E2F6, TOX4, NFAT5, ZBTB7A, ZIC2, ZBTB11, FOS, MYC, ESR1, NR3C1, MYCN, TP53, JUN, TFAP2A, PGR, SP1, NFIC, HOXC6, H2AFZ, ZSCAN5DP, GLI3, ZBTB48, MYB, MYBL2, AR, IRF1, ERG, VDR, ESRRA, SRF, LYL1, ZNF35, POU2F1, ETS1, ATF2, HIVEP1, TCF3, GATA1, CREB1, ZFX, ZNF24, JUND, TAL1, ATF7, CEBPB, SPI1, ATF1, ELK1, WT1, RXRA, TBP, HOXA5, BCL3, TAF1, USF1, RFX1, NR4A1, NFYA, GATA2, GATA3, APC, NFYB, YY1, ELK4, TEAD1, MZF1, KDM5A, HOXA6, OTX2, ELF1, SOX6, AHR, TCF7, ZNF76, PPARG, ZEB1, PBX1, PBX2, PBX3, BCL6, KDM5C, HNF4A, STAT1, STAT6, STAT5A, GATA4, ATRX, RFX5, SOX2, NR2C2, HOXA1, CTCF, CEBPA, ERF, ETV1, ASCL1, ZNF83, STAT5B, ZNF143, PDX1, NR1H2, FOXA1, PKNOX1, DLX6, MAX, ELF3, FOXK1, ZXDB, HOXA4, HSF1, E2F1, FOXK2, RUNX1, RELB, FLI1, TFAP4, POU5F1, SP2, SP4, PAX5, CREM, MECOM, KMT2A, ZNF85, RELA, RBPJ, GABPA, FOXM1, FOXO1, NFATC3, ZBTB17, KLF10, REST, SP140, IKZF1, NEUROD1, RUNX3, KLF5, RUNX2, NFYC, TFDP1, E2F2, MXD4, ZNF266, IRF3, STAT4, NONO, IRF4, TEAD4, TEAD2, NCOA1, SMAD2, SMAD1, USF2, NFE2L2, E2F4, BATF, NFE2, NRF1, HIF1A, ZNF792, ARID4B, E4F1, ZNF518A, SP5, NIPBL, ZNF280D, AEBP2, ZNF574, ZSCAN2, ZBTB33, ZNF554, ZSCAN29, HOMEZ, ZNF101, SIX5, ZGPAT, ZNF563, SP7, GATAD1, TFAP2C, HOXB13, ATOH1, GATA6, SMARCC1, DLX4, E2F7, CREB3L1, THAP11, ZNF778, ZNF48, ZNF382, SIN3A, TCF12, MNT, ELF4, KLF6, CDX2, SMAD5, NKX3-1, ASCL2, OVOL2, FOXP3, BCL11B, TGIF2, ZNF350, NEUROG2, FOXP1, TP63, KAT8, NANOG, PATZ1, HES4, ZBTB26, TCF7L1, ZFP64, HEYL, TCF7L2, ZBTB40, EHF, ZFAT, ZNF629, KDM5B, ZNF639, ZNF580, GMEB2, RCOR1, IKZF2, TBX21, ZBTB21, KMT2B, BARX2, SMC3, FOXA2, HIF3A, DMRT1, ETV7, NCOR2, GMEB1	chr4	174283677	174333380	49704	+	ensembl_havana	gene	12	CEP44	ensembl_havana	protein_coding	FALSE	FALSE
ENSG00000164125	0.71	7.2828e-07	NA	NA	0.29	0.0794238	NA	NA	14.8728	16.9156	21.2018	0.19	0.33	2.04	4.29	0.926259	0.525994	0.783251	0.947588	0.0421504	0.0236432	0.126123	0.125164	1581.22	1729.39	GATA2, AR, HOXB13, FOXP1, ERG, FOXA1, CREB1	RFXANK, ZBTB7A, ESR1, PGR, H2AFZ, AR, RARA, ERG, ESRRA, CREB1, CEBPB, SPI1, ATF1, TBP, GATA2, NR2F2, ELF1, PPARG, HNF4A, GATA4, NKX2-1, CTCF, CEBPA, ZNF143, FOXA1, TFAP4, KMT2A, RELA, GABPA, NFYC, HOMEZ, HOXB13, GATA6, CDX2, MIXL1, FOXP1, ZNF644, SOX13, ZNF652, NCOR2	chr4	158124474	158173318	48845	-	ensembl_havana	gene	15	FAM198B	ensembl_havana	protein_coding	FALSE	FALSE
ENSG00000164134	0.5	0.00174819	-0.29	0.163836	0.3	0.0740251	-0.33	0.109209	115.402	105.453	130.057	-0.13	0.3	9.95	24.6	0.88576	0.725739	0.382243	0.292877	0.0190148	0.0981146	0.0726841	0.30111	483.453	409.618	AR, CTCF, E2F1, ETS1, HOXB13, ERG, RELA, CREB1, GABPA, MYC, ASCL2, RUNX1, ZFX	ZNF320, BHLHE40, RFXANK, KLF11, ZBTB7B, YY2, KLF4, ZEB2, HBP1, MAFK, MITF, ZNF217, NCOR1, MAF, E2F6, KAT7, ZBTB7A, ZIC2, NFATC1, EOMES, FOS, MYC, ESR1, NR3C1, MYCN, TP53, JUN, TFAP2A, PGR, SP1, H2AFZ, ZSCAN22, ZBTB48, MYB, AR, RARA, NR2F6, NR2F1, IRF1, EGR2, ERG, VDR, ESRRA, LYL1, NR2C1, MYF5, ETS1, ATF2, TCF3, GATA1, CREB1, ZFX, ZNF3, JUND, TAL1, CEBPB, SPI1, EGR1, ATF1, ATF3, RXRA, TBP, POU3F2, HOXA5, BCL3, TAF1, USF1, RFX1, NR4A1, NFYA, GATA2, GATA3, NR2F2, YY1, RXRB, HOXC8, OTX2, ELF1, SOX5, ZNF76, SREBF1, PPARG, ZEB1, PBX2, PBX3, STAT3, BCL6, HNF4A, STAT1, STAT6, STAT5A, GATA4, NKX2-1, ATRX, RFX3, SOX2, NR2C2, CTCF, CEBPA, MXI1, ZNF84, STAT5B, STAT2, ZNF143, CEBPG, FOXG1, FOXA1, PKNOX1, DLX1, MAZ, MAX, ELF3, HOXA4, HSF1, E2F1, RUNX1, RELB, FLI1, TFAP4, POU5F1, SP2, ID2, SP4, SP3, ID3, PAX5, CREM, KMT2A, RELA, ZBTB16, RBPJ, GABPA, EGR3, FOXM1, ZBTB17, KLF10, REST, NR1H3, KLF1, IKZF1, SMAD4, NEUROD1, RUNX3, KLF9, KLF5, RUNX2, TFDP1, E2F2, MXD4, STAT4, NONO, TEAD4, TEAD2, TWIST1, ZKSCAN8, NCOA1, SMAD2, SMAD1, USF2, ZBTB6, E2F4, NFE2, NRF1, HIF1A, ZNF792, ARID4B, ARID2, ZNF518A, SP5, ZNF770, GRHL2, ZNF574, MIER3, ZBTB33, GATAD2A, HOMEZ, SIX5, ZGPAT, GLIS1, GRHL3, CREB3L4, GATAD1, TFAP2C, HOXB13, GATA6, E2F7, THAP11, ZFP42, ZNF48, ZNF75A, SIN3A, TCF12, MNT, TEAD3, KLF6, CDX2, SMAD5, ASCL2, MXD3, KLF16, ZNF341, ZNF407, BCL11B, BCL11A, MIXL1, FOXP1, TP63, ZNF335, SOX17, KAT8, NANOG, BARX1, TCF7L1, DMAP1, HEYL, TCF7L2, ZBTB40, KDM5B, EBF1, MLX, ZNF639, KLF15, MBD1, LEF1, ZNF580, GMEB2, TBX21, MAFF, KMT2B, SOX13, SMC3, FOXA2, HIF3A, ZSCAN21, GMEB1, ZHX2	chr4	139301455	139420033	118579	+	ensembl_havana	gene	12	NAA15	ensembl_havana	protein_coding	FALSE	FALSE
ENSG00000164211	0.61	5.12219e-05	NA	NA	0.64	2.9271e-05	NA	NA	200.294	153.219	110.886	-0.39	-0.47	47.08	42.33	0.323489	0.491846	-0.826332	-0.815972	0.0132744	0.0247456	0.0562699	0.129181	-462.599	-226.911	AR, E2F1, FOXP1, ERG, CTCF, RELA, FOXA1, GABPA, CREB1, GATA2, NANOG, NR3C1, MYC, ETS1, RUNX1, ETV1	FEZF1, ZBTB42, ARID1A, BHLHE40, KLF11, ZNF263, ZBTB5, T, CLOCK, ZSCAN9, KLF4, FOXO3, SNAI2, ZEB2, HBP1, MAFK, BRD4, MITF, ZNF217, NCOR1, MAF, E2F6, PRDM1, KLF7, NFAT5, ZBTB7A, KLF8, NFATC1, ZBED1, FOS, MYC, ESR1, NR3C1, MYCN, TP53, JUN, TFAP2A, PGR, SP1, NFIC, POU2F2, H2AFZ, ZSCAN22, ZBTB48, MYB, AR, RARA, NR2F6, NR2F1, THRB, IRF1, EGR2, ERG, VDR, SRF, SKI, RARG, ZNF35, ETS1, ATF2, FOSL2, TCF4, TCF3, GATA1, CREB1, ZFX, ZNF24, ZKSCAN1, JUNB, JUND, TAL1, ATF7, CEBPB, XBP1, SPI1, EGR1, ATF1, ATF3, TFE3, RXRA, NFKB1, TBP, HOXA5, BCL3, TAF1, USF1, NR4A1, NFYA, GATA2, GATA3, NR2F2, NFYB, YY1, ARNT, TEAD1, RXRB, HOXA6, OTX2, ELF1, AHR, SREBF1, PPARG, ZEB1, PBX2, PBX3, STAT3, ETV5, BCL6, HNF4A, STAT1, STAT5A, GATA4, NKX2-1, RFX2, RFX5, SOX2, SOX9, NR2C2, CTCF, CEBPA, CEBPD, LHX2, MXI1, ETV1, ASCL1, STAT5B, STAT2, ZNF143, FOSB, CEBPG, FOXA1, PKNOX1, DLX1, MAZ, KLF3, MAX, ELF3, SMAD3, HOXA4, HSF1, E2F1, FOXK2, RUNX1, RELB, FLI1, TFAP4, POU5F1, SP2, SP4, SP3, ID3, PAX5, CREM, KMT2A, RELA, RBPJ, GABPA, EGR3, FOXM1, SREBF2, NFIA, ZBTB17, KLF10, REST, SP140, KLF1, IKZF1, SMAD4, NEUROD1, KLF9, KLF5, RUNX2, NFYC, VEZF1, TFDP1, E2F2, MXD4, SMC1A, STAT4, NONO, TEAD4, ZKSCAN8, NCOA1, SMAD2, SMAD1, USF2, ZFHX3, E2F4, CRY1, NFE2, NRF1, HIF1A, ZXDC, ZNF792, ARID4B, E4F1, SP5, NIPBL, ZNF280D, ZFP1, ZNF574, ZNF600, MIER3, ZNF467, ZBTB33, GATAD2A, ZNF547, HOMEZ, OSR2, ZGPAT, ZNF511, GLIS1, CTCFL, SMARCC2, GATAD1, GATAD2B, TFAP2C, PROX1, GATA6, SMARCC1, THAP11, ZNF317, ZNF382, SIN3A, TCF12, MNT, TBX5, ELF4, KLF6, CDX2, SMAD5, ARID3A, HINFP, OVOL2, MTA3, MXD3, SCRT1, KLF16, GLIS2, ZFHX2, BCL11B, BCL11A, NEUROG2, MIXL1, FOXP1, TP63, ZNF335, ZNF644, KAT8, NANOG, PATZ1, BARX1, ZBTB26, TCF7L1, ZFP64, MYNN, SIX2, RBAK, ZFAT, RERE, KDM5B, EBF1, MLX, ZNF639, KLF15, ZNF580, RCOR1, TBX21, KMT2B, BARX2, SOX13, SMC3, FOXA2, HIF3A, KLF12, MAFB, ETV7, NCOR2	chr5	111496033	111512590	16558	-	ensembl_havana	gene	12	STARD4	ensembl_havana	protein_coding	FALSE	FALSE
ENSG00000164430	0.5	0.00171579	NA	NA	0.51	0.00137848	NA	NA	45.6631	45.1566	40.0778	-0.02	-0.17	0.51	5.08	0.877936	0.828756	-0.450974	-0.39404	0.110476	0.202626	0.246864	0.461485	-21.5059	-25.5122	CTCF, ZFX, AR, ERG, E2F1, ETS1	E2F3, KLF4, MITF, NCOR1, MAF, E2F6, NFATC1, MYC, ESR1, NR3C1, MYCN, TP53, JUN, TFAP2A, SP1, POU2F2, ZBTB48, MYB, AR, RARA, IRF1, ERG, VDR, SKI, LYL1, ETS1, MYOD1, ATF2, TCF4, TCF3, CREB1, ZFX, JUND, TAL1, SPI1, EGR1, RXRA, NFKB1, TBP, BCL3, TAF1, RFX1, NR4A1, NFYA, GATA2, GATA3, NR2F2, YY1, HOXC8, ELF1, PPARG, ZEB1, STAT3, BCL6, ETV6, STAT1, STAT5A, NKX2-1, CTCF, CEBPA, ZNF83, STAT5B, ZNF143, DLX1, MAX, ELF3, HSF1, NFKB2, E2F1, RUNX1, RELB, FLI1, TFAP4, POU5F1, PAX5, MECOM, KMT2A, RELA, GABPA, FOXM1, REST, IKZF1, RUNX3, KLF9, KLF5, TFDP1, STAT4, BATF, NFE2, ZBTB33, CTCFL, GRHL3, TFAP2C, JARID2, SIN3A, TCF12, KLF6, SMAD5, FOXP3, BCL11A, TP63, EHF, ZFAT, KDM5B, EBF1, GMEB2, RCOR1, TBX21, SMC3, FOXA2	chr6	73413515	73452276	38762	-	ensembl_havana	gene	15	MB21D1	ensembl_havana	protein_coding	FALSE	FALSE
ENSG00000164512	-0.5	0.00165536	NA	NA	-0.46	0.00385063	NA	NA	6.3613	9.95705	8.7981	0.65	-0.18	3.6	1.16	0.541511	0.725739	-0.717902	1.76818	0.196728	0.00310542	0.365845	0.0313032	-6.07577	10.3228	FOXA1	ZNF263, MITF, MYC, ESR1, MYCN, ETS1, TAF1, USF1, STAT6, STAT5A, CTCF, MXI1, ZNF143, FOXA1, MAX, RUNX1, RELA, USF2, CRY1, NRF1, HIF1A, ZIM3, TEAD3, SIX2	chr5	56099678	56233359	133682	-	ensembl_havana	gene	17	ANKRD55	ensembl_havana	protein_coding	FALSE	FALSE
ENSG00000164587	0.46	0.0043358	-0.02	0.922207	0.58	0.000148621	-0.04	0.843685	81.9452	86.0562	92.5812	0.07	0.11	4.11	6.53	0.868527	0.714226	0.498373	0.0682446	0.0381441	0.793865	0.118088	0.912126	5708.37	3875.11	AR, ZFX, JUND, RUNX1, MYC, GATA2, E2F1, ERG, ETS1, ETV1, NANOG, ERF, CREB1, GABPA, FOXA1, ELF1, ETS2, ELK4, ASCL2, HOXB13, FOXP1, CTCF, SMARCA5	E2F8, FEZF1, NR5A2, NFIB, E2F3, KLF11, ZNF263, TBX3, ZBTB7B, YY2, FOXP2, CLOCK, ZNF264, KLF4, FOXO3, SNAI2, SMARCA5, MAFK, MITF, ZNF217, NCOR1, MAF, E2F6, ZNF324, PRDM1, KLF7, MTA2, NFAT5, SPDEF, ZBTB7A, KLF8, ZBTB11, NFATC1, FOS, MYC, ESR1, NR3C1, MYCN, TP53, JUN, TFAP2A, PGR, SP1, NFIC, POU2F2, H2AFZ, GLI2, ZSCAN22, ZBTB48, MYB, MYBL2, AR, RARA, NR2F6, NR2F1, IRF1, EGR2, ERG, VDR, ESRRA, SRF, SKI, NR2C1, MYF5, RARG, ZNF35, IRF2, ETS1, ETS2, ATF2, FOSL2, ZNF250, TCF4, TCF3, GATA1, CREB1, ZFX, ZNF18, ZNF24, ZKSCAN1, ZNF8, JUNB, JUND, TAL1, ATF7, CEBPB, XBP1, SPI1, EGR1, ATF1, ATF3, ELK1, TFE3, WT1, RXRA, TBP, BCL3, TAF1, USF1, RFX1, NR4A1, NFYA, GATA2, GATA3, NR2F2, APC, YY1, ARNT, ELK4, TEAD1, KDM5A, HOXA6, OTX2, ELF1, SOX5, AHR, ZNF76, PPARG, ZEB1, PBX3, STAT3, ETV5, BCL6, ETV6, HNF4A, STAT1, STAT6, STAT5A, ETV4, GATA4, NKX2-1, RFX5, SOX2, SOX9, NR2C2, HOXA1, CTCF, CEBPA, CEBPD, LHX2, MXI1, ERF, ETV1, ZNF83, STAT5B, STAT2, ZNF143, FOXA1, FOXA3, PKNOX1, DLX1, DLX6, MAZ, ZNF121, ZNF280A, MAX, SUMO2, ELF3, FOXK1, ZXDB, HSF1, E2F1, FOXK2, RUNX1, RELB, FLI1, TFAP4, POU5F1, SPIB, MEF2A, SP2, SP4, SP3, ID3, PAX5, CREM, MECOM, KMT2A, RELA, RBPJ, GABPA, EGR3, SOX4, FOXM1, DBP, FOXO1, NFIA, NFATC3, ZBTB17, KLF10, REST, NR1H3, SP140, KLF1, IKZF1, SMAD4, NEUROD1, RUNX3, NCOA4, KLF9, KLF5, RUNX2, NFYC, VEZF1, TFDP1, ZNF266, SMC1A, STAT4, NONO, IRF4, TEAD4, NCOA1, SMAD1, USF2, E2F4, BATF, NFE2, NFIL3, HIF1A, ZXDC, ARID4B, KLF17, E4F1, ZNF518A, SP5, ZNF770, GRHL2, NIPBL, ZNF280D, ZFP1, ZNF549, FOXR2, ZNF574, MIER3, ZBTB33, ZNF554, GATAD2A, HOMEZ, RCOR2, ZNF444, SIX5, ZNF664, ZGPAT, ZBTB2, ZNF610, GLIS1, ZNF784, CTCFL, SMARCC2, SP7, GATAD1, GATAD2B, TFAP2C, PROX1, HOXB13, ATOH1, GATA6, DLX4, E2F7, CREB3L1, THAP11, ZNF48, ZNF75A, SIN3A, TCF12, MNT, TEAD3, ELF4, KLF6, CDX2, SMAD5, ARID3A, ASCL2, HINFP, OVOL2, ZNF2, MTA3, ZNF692, MXD3, KLF16, BARHL1, FOXP3, BCL11A, MIXL1, FOXP1, TP63, EBF3, ZNF335, SOX17, KAT8, NANOG, PATZ1, BARX1, HES4, TCF7L1, ZFP64, SIX2, DMAP1, TCF7L2, PRDM10, ZBTB40, THAP1, RBAK, EHF, GRHL1, UBP1, FOXJ2, ZFAT, RERE, DNMT3B, ZNF629, KDM5B, EBF1, ZNF639, KLF15, ZFP69B, ZNF391, ZNF223, ZNF580, GMEB2, RCOR1, TBX21, INO80, ZBTB21, MAFF, KMT2B, SMC3, FOXA2, RUVBL1, HIF3A, ZNF281, TSC22D4, ZNF711, KLF12, MAFB, DMRT1, ETV7, NCOR2, ZHX2	chr5	150443190	150449756	6567	-	ensembl_havana	gene	11	RPS14	ensembl_havana	protein_coding	FALSE	FALSE
ENSG00000164651	0.52	0.000872662	NA	NA	0.49	0.00215407	NA	NA	60.355	54.3524	31.0959	-0.15	-0.81	6	23.26	0.834566	0.476152	0.512792	-2.51488	0.363193	4.28744e-05	0.547236	0.00136343	-13.3488	-260.086	HOXB13, CTCF, TCF7L2, E2F1, ERG, AR, CREB1, MYC, FOXA1, ASCL2, FOXP1	ZNF320, ZNF316, E2F3, BHLHE40, BACH1, T, TP73, KLF4, ZBTB14, RAD21, SMARCA5, ZEB2, MAFK, MITF, NCOR1, E2F6, FOXH1, PRDM1, MTA2, NKX2-2, ZBTB7A, EOMES, FOS, MYC, ESR1, MYCN, JUN, TFAP2A, PGR, SP1, H2AFZ, GLI2, ZBTB48, MYB, AR, IRF1, EGR2, ERG, ATF2, GATA1, CREB1, ZNF18, ZNF24, ZKSCAN1, JUND, TAL1, ATF7, CEBPB, SPI1, EGR1, ATF1, ATF3, WT1, NFKB1, TBP, HOXA5, TAF1, USF1, NR4A1, NFYA, GATA2, NFYB, YY1, HOXA6, OTX2, ELF1, SOX5, SOX6, TCF7, PPARG, ID1, BCL6, HNF4A, GATA4, NKX2-1, SOX2, SOX9, CTCF, MXI1, ASCL1, STAT2, ZNF143, FOXA1, PKNOX1, MAZ, MAX, HOXA4, E2F1, FOXK2, RUNX1, FLI1, TFAP4, POU5F1, SP2, SP4, CREM, KMT2A, RELA, GABPA, EGR3, NFATC3, ZBTB17, REST, SP140, KLF1, IKZF1, SMAD4, NEUROD1, KLF9, NFYC, VEZF1, HES1, MEF2D, NCOA1, SMAD1, USF2, EZH2, E2F4, CRY1, NFE2, NRF1, RFX7, KLF17, E4F1, NIPBL, ZNF280D, ZNF600, ZNF410, ZSCAN29, MIER1, OSR2, ZBTB2, GLIS1, ARID1B, CTCFL, ZNF398, GATAD1, PROX1, HOXB13, GATA6, SMARCE1, CREB3L1, THAP11, TCF12, CDC5L, MNT, SMAD5, ASCL2, HINFP, OVOL2, ZNF341, IRX2, ZFHX2, FOXP1, TP63, ZNF335, NANOG, PATZ1, ZBTB20, ZBTB26, TCF7L1, MYNN, HEYL, TCF7L2, PRDM10, PRDM9, GRHL1, ZFAT, ZNF629, ZNF639, KLF15, LEF1, GMEB2, KMT2B, SOX13, FOXA2, GMEB1	chr7	20782283	20786886	4604	-	ensembl_havana	gene	16	SP8	ensembl_havana	protein_coding	TRUE	FALSE
ENSG00000164695	0.54	0.000498311	NA	NA	0.63	3.70858e-05	NA	NA	102.53	143.734	157.51	0.49	0.13	41.2	13.78	0.126164	0.883654	1.51022	0.413151	1.43457e-07	0.184658	9.95871e-06	0.43733	585.858	208.122	ESR1, GABPA, NANOG, ERG, FOXA1, AR, TCF7L2, TFAP4, E2F1, CTCF, CREB1, NR3C1, MYC, JUND, ZFX, ERF, HOXB13, ETV1, ETS1, RUNX1, FOXP1, GRHL2	FEZF1, ZNF316, ZBTB42, ARNTL, ZNF263, ZSCAN9, KLF4, SNAI2, RAD21, ZEB2, MITF, ZNF217, NCOR1, E2F6, KAT7, ZBTB7A, ZIC2, ZBTB11, FOS, MYC, ESR1, NR3C1, TP53, JUN, TFAP2A, PGR, SP1, POU2F2, H2AFZ, ZBTB48, AR, RARA, IRF1, EGR2, ERG, LYL1, ZNF35, ETS1, FOSL2, GATA1, CREB1, ZFX, JUND, TAL1, SPI1, ATF3, ELK1, TFE3, WT1, RXRA, TBP, BCL3, TAF1, USF1, RFX1, NFYA, APC, YY1, ELK4, RXRB, ELF1, SOX5, AHR, PPARG, ZEB1, STAT3, BCL6, STAT1, ETV4, GATA4, NKX2-1, CTCF, ERF, ETV1, ASCL1, ZNF83, STAT5B, ZNF143, NR1H2, FOXA1, FOXA3, DLX6, MAZ, ZNF121, MAX, ELF3, SMAD3, E2F1, RUNX1, FLI1, TFAP4, POU5F1, SP2, SP4, PAX5, KMT2A, RELA, RBPJ, GABPA, EGR3, FOXM1, NFIA, NFATC3, REST, NR1H3, SP140, KLF1, SMAD4, KLF9, KLF5, RUNX2, VEZF1, SMC1A, NONO, TEAD4, ZKSCAN8, NCOA1, SMAD1, USF2, NFE2L2, E2F4, NFE2, NFIL3, NRF1, HIF1A, ZNF792, ZNF528, ARID4B, SP5, GRHL2, ZNF574, HOMEZ, ZGPAT, ZBTB2, ZNF511, GLIS1, CTCFL, GRHL3, GATAD2B, TFAP2C, PROX1, HOXB13, GATA6, THAP11, ZNF48, TCF12, MNT, ZBTB18, TBX5, SMAD5, OVOL2, MXD3, SCRT1, KLF16, ZNF341, FOXP1, TP63, ZNF335, KAT8, NANOG, PATZ1, ZBTB26, TCF7L1, ZFP64, DMAP1, SCRT2, HEYL, TCF7L2, UBP1, KDM5B, EBF1, KLF15, KMT2B, SOX13, SMC3, FOXA2, HIF3A	chr8	81732434	81759515	27082	+	ensembl_havana	gene	4	CHMP4C	ensembl_havana	protein_coding	TRUE	FALSE
ENSG00000164749	0.5	0.00151323	NA	NA	0.43	0.00742359	NA	NA	80.7553	115.303	121.304	0.51	0.07	34.55	6	0.351958	0.842184	1.28925	0.970908	0.015266	0.0919117	0.061889	0.289118	30.3834	221.702	ERG, ZFX, FOXA1, ETV1, RUNX2, TFAP4, AR, MYC, E2F1, ASCL2, FOXP1, ESR1, HOXB13, CREB1	FOXP2, ZSCAN9, KLF4, FOXO3, SNAI2, ZBTB14, HBP1, BRD4, MITF, NCOR1, PRDM1, SPDEF, KAT7, ZBTB7A, MYC, ESR1, NR3C1, MYCN, JUN, TFAP2A, PGR, SP1, H2AFZ, ZBTB48, MYBL2, AR, RARA, IRF1, EGR2, ERG, VDR, ETS1, ATF2, GATA1, CREB1, ZFX, JUND, TAL1, CEBPB, SPI1, EGR1, ATF1, RXRA, TBP, HOXA5, HNF1A, TAF1, USF1, NFYA, YY1, RXRB, ELF1, HNF1B, SOX5, PPARG, ZEB1, ID1, ETV5, BCL6, HNF4A, STAT5A, CTCF, CEBPA, ETV1, ZNF83, STAT5B, ZNF143, CEBPG, NR1H2, FOXA1, FOXA3, DLX1, DLX6, MAX, ELF3, E2F1, RUNX1, RELB, FLI1, TFAP4, PAX5, KMT2A, ZNF85, RELA, GABPA, EGR3, ZBTB17, KLF10, REST, NR1H3, SP140, IKZF1, SMAD4, KLF5, RUNX2, TFDP1, HES1, NONO, IRF4, TEAD4, NCOA1, SMAD1, USF2, NFIL3, NRF1, HIF1A, ZNF792, ZNF528, ARID4B, ZNF770, NIPBL, ZFP1, MIER3, ZBTB33, GATAD2A, HOMEZ, ZGPAT, ZNF511, GLIS1, CTCFL, GRHL3, GATAD1, GATAD2B, TFAP2C, PROX1, HOXB13, JARID2, GATA6, SMARCC1, E2F7, THAP11, ZNF48, TCF12, MNT, KLF6, CDX2, ASCL2, OVOL2, ZNF2, KLF16, BCL11A, FOXP1, TP63, EBF3, ZNF335, ZBTB26, TCF7L1, HMG20A, ZFP64, DMAP1, KDM5B, EBF1, ZNF580, GMEB2, IKZF2, KMT2B, SOX13, SMC3, FOXA2, ZNF652, TSC22D4, NCOR2, ZHX2	chr8	75407914	75566843	158930	+	ensembl_havana	gene	11	HNF4G	ensembl_havana	protein_coding	FALSE	FALSE
ENSG00000164754	0.69	2.0724e-06	0.06	0.758743	0.5	0.00184271	0.09	0.65173	97.3405	114.769	149.124	0.24	0.38	17.43	34.35	0.689945	0.574117	0.146711	0.791337	0.452546	0.00019209	0.629299	0.00416546	790.945	2440.22	E2F1, ZFX, ERG, CTCF, MYC, AR, ETS1, NANOG, ASCL2, ETV1, GABPA, ESR1, FOXA1, BRD4, FOXP1, RELA, CREB1, HOXB13, TCF7L2	E2F8, NR5A2, E2F3, ARID1A, BHLHE40, MEIS2, KLF11, CLOCK, HOXA2, RAD21, BRD4, PITX3, NCOR1, DEAF1, MAF, E2F6, NKX2-2, SPDEF, ZBTB7A, ZBTB11, ZBED1, FOS, MYC, ESR1, NR3C1, MYCN, TP53, JUN, PGR, SP1, POU2F2, H2AFZ, ZSCAN22, MYB, MYBL2, AR, RARA, IRF1, EGR2, ERG, VDR, SRF, SKI, LYL1, ZNF35, ETS1, MYOD1, TCF3, GATA1, CREB1, ZFX, ZKSCAN1, JUND, TAL1, CEBPB, SPI1, EGR1, ATF1, ATF3, RXRA, TBP, POU3F2, BCL3, TAF1, USF1, NR4A1, NFYA, GATA2, GATA3, NR2F2, NFYB, YY1, HOXA9, OTX2, ELF1, SOX5, AHR, PPARG, ZEB1, PBX3, STAT3, BCL6, HNF4A, STAT1, STAT6, STAT5A, GATA4, NKX2-1, SOX2, SOX9, CTCF, CEBPA, CEBPD, ETV1, STAT5B, ZNF143, CEBPG, FOXA1, FOXA3, PKNOX1, MAZ, MAX, ELF3, SMAD3, FOXK1, HSF1, NFKB2, E2F1, FOXK2, RUNX1, FLI1, TFAP4, POU5F1, SP2, SP4, PAX5, CREM, MECOM, KMT2A, RELA, RBPJ, GABPA, EGR3, FOXM1, FOXO1, ZBTB17, KLF10, REST, SP140, KLF1, IKZF1, NEUROD1, RUNX3, KLF9, RUNX2, NFYC, VEZF1, TFDP1, STAT4, NONO, TEAD4, NCOA1, SMAD2, SMAD1, USF2, ZFHX3, E2F4, NFE2, NRF1, HIF1A, ZXDC, ZNF792, ARID4B, E4F1, ARID2, SP5, NIPBL, ZFP1, MIER3, ZNF467, ZBTB33, GATAD2A, HOMEZ, ZNF444, SIX5, ZGPAT, ZC3H8, ZBTB2, L3MBTL4, GLIS1, ZNF740, CTCFL, GRHL3, GATAD1, TFAP2C, PROX1, HOXB13, GATA6, THAP11, ZNF75A, SIN3A, TCF12, MNT, TEAD3, KLF6, SMAD5, ASCL2, HINFP, MXD3, ZNF341, FOXP3, ZFHX2, BCL11B, MIXL1, FOXP1, SOX17, KAT8, NANOG, PATZ1, TCF7L1, HMG20A, DMAP1, TCF7L2, PRDM9, ZBTB40, ZNF701, ZFAT, DNMT3B, KDM5B, EBF1, MLX, ZNF639, KLF15, ZNF580, GMEB2, TBX21, KMT2B, FOXA2, ZNF652, KLF12, MAFB, NCOR2, ZHX2	chr8	116845935	116874866	28932	-	ensembl_havana	gene	14	RAD21	ensembl_havana	protein_coding	FALSE	FALSE
ENSG00000164919	0.54	0.000627245	0.31	0.129211	0.24	0.156877	0.2	0.34	33.1446	28.2457	44.5841	-0.23	0.66	4.9	16.34	0.777355	0.442083	0.0990152	1.11587	0.740159	0.000581453	0.848539	0.00941834	-240.86	2455.73	ERG, ESR1, ASCL2, AR, FOXP1, ETS1, GABPA, E2F1, HOXB13, FOXA1, GATA2, ETV1, CREB1, MYC, NR3C1, CTCF	FEZF1, MEIS1, BHLHE40, MEIS2, ZNF263, ZNF264, HOXA2, FOXO3, SNAI2, ZBTB14, RAD21, MAFK, MITF, NCOR1, MAF, E2F6, KAT7, ZBTB7A, ZIC2, ZBTB11, NFATC1, MYC, ESR1, NR3C1, MYCN, TP53, JUN, TFAP2A, PGR, SP1, NFIC, POU2F2, H2AFZ, ZSCAN22, ZBTB48, MYB, MYBL2, AR, RARA, NR2F6, IRF1, ERG, VDR, ESRRA, SRF, LYL1, ZNF35, ETS1, ATF2, TCF4, TCF3, GATA1, CREB1, ZKSCAN1, ZNF3, JUNB, JUND, TAL1, CEBPB, XBP1, SPI1, ATF1, ATF3, RXRA, TBP, BCL3, TAF1, USF1, RFX1, NR4A1, NFYA, GATA2, GATA3, NR2F2, YY1, TEAD1, RXRB, OTX2, ELF1, SOX5, PPARG, PBX2, STAT3, BCL6, HNF4A, STAT1, STAT5A, ETV4, NKX2-1, SOX2, SOX9, NR2C2, HOXA1, CTCF, CEBPA, LHX2, MXI1, ETV1, ASCL1, ZNF83, STAT5B, ZNF143, FOXA1, FOXA3, PKNOX1, DLX1, MAZ, MAX, ELF3, SMAD3, HOXA4, HSF1, E2F1, RUNX1, RELB, FLI1, TFAP4, POU5F1, SP4, PAX5, CREM, MECOM, KMT2A, RELA, RBPJ, GABPA, FOXM1, ZBTB17, REST, IKZF1, NEUROD1, RUNX3, KLF9, KLF5, RUNX2, NFYC, HES1, ZNF266, STAT4, NONO, IRF4, TEAD4, NCOA1, USF2, E2F4, NFE2, NRF1, HIF1A, ZXDC, ARID4B, GRHL2, NIPBL, ZNF280D, ZNF574, ZNF600, MIER3, ZBTB33, GATAD2A, HOMEZ, SIX5, ZGPAT, ZBTB2, CTCFL, GATAD1, TFAP2C, HOXB13, GATA6, SMARCC1, E2F7, THAP11, SIN3A, TCF12, MNT, KLF6, SMAD5, ASCL2, OVOL2, MTA3, KLF16, ZNF407, BCL11B, TGIF2, FOXP1, TP63, EBF3, KAT8, BARX1, ZBTB26, TCF7L1, GRHL1, DNMT3B, KDM5B, EBF1, ZNF639, MBD1, ZNF580, RCOR1, TBX21, ZNF236, KMT2B, SOX13, SMC3, FOXA2, HIF3A, ZHX2	chr8	99873200	99894062	20863	-	ensembl_havana	gene	10	COX6C	ensembl_havana	protein_coding	TRUE	FALSE
ENSG00000164920	-0.54	0.000637988	NA	NA	-0.4	0.0160774	NA	NA	48.0412	72.5987	103.393	0.6	0.51	24.56	30.79	0.158712	0.407868	-0.973121	-0.249769	0.0027053	0.478897	0.0173512	0.724406	-1514.56	-82.3924	AR, SMARCA5, RUNX1, HOXB13, ESR1, VDR, ERG, RELA, FOXP1, FOXA1, JUND, CREB1, MYC, GATA2, E2F1, ETV1, CTCF, SFPQ, ETS1, ASCL2	KLF11, FOXP2, KLF4, ZBTB14, SMARCA5, MITF, NCOR1, E2F6, ZNF324, NKX2-2, ZBTB7A, FOS, MYC, ESR1, NR3C1, MYCN, TP53, JUN, TFAP2A, PGR, SP1, NFIC, POU2F2, ZBTB48, MYB, AR, RARA, NR2F1, IRF1, EGR2, ERG, VDR, SKI, RARG, ETS1, ATF2, TCF3, GATA1, CREB1, ZFX, ZKSCAN1, JUNB, JUND, TAL1, EGR1, ATF3, RXRA, NFKB1, TBP, HOXA5, BCL3, ZNF10, TAF1, USF1, RFX1, NR4A1, SFPQ, NFYA, GATA2, GATA3, NR2F2, APC, NFYB, YY1, HOXA6, OTX2, ELF1, AHR, PPARG, ZEB1, PBX3, BCL6, KDM5C, HNF4A, STAT5A, NKX2-1, RFX2, RFX5, SOX2, CTCF, CEBPA, CEBPD, ETV1, ZNF83, STAT5B, ZNF143, FOSB, FOXA1, FOXA3, MAZ, MAX, SMAD3, FOXK1, HOXA4, HSF1, NFKB2, E2F1, FOXK2, RUNX1, RELB, FLI1, TFAP4, POU5F1, SP2, SP4, ID3, PAX5, KMT2A, RELA, RBPJ, GABPA, EGR3, SOX4, FOXM1, REST, RLF, SP140, KLF1, SMAD4, NEUROD1, KLF9, KLF5, NFYC, TFDP1, NONO, TEAD4, NCOA1, SMAD2, SMAD1, USF2, E2F4, BATF, NFE2, NFIL3, NRF1, HIF1A, ARID4B, SP5, NIPBL, MIER3, ZNF467, HOMEZ, SIX5, ZNF511, GLIS1, CTCFL, GRHL3, GATAD1, TFAP2C, PROX1, HOXB13, GATA6, SMARCE1, THAP11, ZNF48, ZNF382, TCF12, MNT, CDX2, SMAD5, ASCL2, HINFP, OVOL2, MXD3, GLIS2, FOXP3, ZFHX2, PRDM14, BCL11A, NEUROG2, FOXP1, TP63, KAT8, NANOG, PATZ1, ZBTB26, TCF7L1, ZFP64, DMAP1, TCF7L2, ZBTB40, FOXJ2, ZFAT, KDM5B, ZNF639, KLF15, ZNF391, LEF1, ZNF580, GMEB2, TBX21, KMT2B, SMC3, FOXA2, HIF3A, KLF12, ETV7	chr8	98944403	98952104	7702	+	ensembl_havana	gene	9	OSR2	ensembl_havana	protein_coding	FALSE	FALSE
ENSG00000164924	0.64	1.64458e-05	-0.02	0.940584	0.43	0.00831478	0.36	0.0766574	61.9767	68.9638	77.1959	0.15	0.16	6.99	8.23	0.578908	0.745216	0.275498	0.827006	0.0950824	3.99378e-06	0.222403	0.000218562	4574.87	16392.2	ELF1, ESR1, AR, CREB1, ERG, E2F1, MYC, ZFX, ERF, ETV1, ETS1, GABPA, GRHL2, ASCL2, NR3C1, FOXA1, HOXB13	E2F8, MEIS1, NR5A2, BHLHE40, KLF11, ZBTB7B, CLOCK, HOXA2, KLF4, SNAI2, MAFK, MITF, ZNF217, NCOR1, MAF, E2F6, PRDM1, SPDEF, ZBTB7A, ZBTB11, NFATC1, FOS, MYC, ESR1, NR3C1, MYCN, TP53, JUN, TFAP2A, PGR, SP1, NFIC, POU2F2, H2AFZ, ZBTB48, MYB, AR, RARA, EGR2, ERG, SRF, LYL1, ETS1, MYOD1, TCF4, TCF3, GATA1, CREB1, ZFX, ZNF18, JUND, TAL1, ATF7, CEBPB, SPI1, EGR1, RXRA, TBP, BCL3, TAF1, USF1, NFYA, GATA2, GATA3, NFYB, YY1, ELK4, TEAD1, OTX2, ELF1, AHR, PPARG, ZEB1, PBX1, PBX2, PBX3, STAT3, ETV5, BCL6, ETV6, HNF4A, STAT1, STAT5A, ETV4, SOX2, NR2C2, CTCF, CEBPA, ERF, ETV1, ASCL1, STAT5B, ZNF143, FOXA1, PKNOX1, MAZ, MAX, ELF3, HSF1, NFKB2, E2F1, RUNX1, FLI1, TFAP4, SP2, SP4, SP3, PAX5, MECOM, KMT2A, RELA, RBPJ, GABPA, EGR3, SOX4, REST, NR1H3, SP140, KLF1, IKZF1, NEUROD1, KLF9, KLF5, NFYC, VEZF1, IRF4, TEAD4, TEAD2, TWIST1, NCOA1, USF2, NFE2L2, NFE2, NRF1, ARID4B, E4F1, ZNF518A, SP5, GRHL2, ZNF574, ZNF467, ZNF554, GATAD1, TFAP2C, PROX1, HOXB13, GATA6, SMARCC1, E2F7, THAP11, ZNF75A, SIN3A, TCF12, ELF4, KLF6, CDX2, ASCL2, OVOL2, MTA3, ZNF341, GLIS2, FOXP3, ZFHX2, TP63, ZNF335, ZNF644, SOX17, KAT8, PATZ1, ZBTB26, DMAP1, ZBTB40, EHF, ZFAT, EBF1, ZNF639, KLF15, ELF5, TBX21, KMT2B, SMC3, FOXA2, NCOR2	chr8	100916525	100953388	36864	-	ensembl_havana	gene	17	YWHAZ	ensembl_havana	protein_coding	FALSE	FALSE
ENSG00000164934	0.61	7.2774e-05	NA	NA	0.5	0.00204929	NA	NA	135.581	156.845	209.886	0.21	0.42	21.26	53.04	0.747494	0.415777	0.779999	0.938468	0.000943928	0.000247041	0.0080425	0.00508383	506.897	844.108	MYC, ERG, AR, E2F1, RUNX1, ETV1, GABPA, CREB1, ZFX, JUND, FOXA1	ARNTL, NR5A2, E2F3, BACH1, KLF11, ZNF263, ZBTB7B, TP73, KLF4, SNAI2, ZBTB14, MITF, ZNF217, MAF, E2F6, SPDEF, KAT7, ZBTB7A, ZIC2, KLF8, NFATC1, FOS, MYC, ESR1, NR3C1, MYCN, TP53, JUN, TFAP2A, PGR, SP1, POU2F2, H2AFZ, ZBTB48, AR, RARA, IRF1, EGR2, ERG, SKI, RARG, ETS1, ATF2, TCF3, GATA1, CREB1, ZFX, JUNB, JUND, TAL1, ATF7, SPI1, ATF1, ATF3, RXRA, TBP, BCL3, TAF1, USF1, NR4A1, NFYA, GATA2, YY1, TEAD1, OTX2, ELF1, AHR, PPARG, PBX3, BCL6, KDM5C, STAT1, STAT5A, GATA4, NKX2-1, ATRX, RFX2, RFX5, SOX2, CTCF, CEBPA, MXI1, ETV1, ZNF84, STAT5B, STAT2, FOXA1, PKNOX1, MAZ, MAX, SMAD3, HOXA4, NFKB2, E2F1, RUNX1, FLI1, POU5F1, SP2, SP4, ID3, CREM, MECOM, KMT2A, PPARD, RELA, GABPA, FOXM1, ZBTB17, REST, SP140, KLF1, SMAD4, NEUROD1, KLF5, RUNX2, NFYC, NONO, TEAD4, NCOA1, SMAD2, SMAD1, USF2, ZBTB6, HLF, NFE2, HIF1A, ARID4B, ZNF770, ZNF280D, ZC3H8, L3MBTL4, GLIS1, CTCFL, GRHL3, TFAP2C, GATA6, CREB3L1, ZNF669, ZNF48, TCF12, MNT, SMAD5, EPAS1, MXD3, ZNF341, BCL11B, TP63, EBF3, NANOG, ZBTB20, ZBTB26, TCF7L1, ZFP64, MYNN, TCF7L2, GRHL1, UBP1, ZFAT, DNMT3B, ZNF629, KDM5B, EBF1, KLF15, GMEB2, ZHX1, TBX21, ZBTB21, KMT2B, SMC3, FOXA2, HIF3A, KLF12, ETV7	chr8	103414714	103443453	28740	+	ensembl_havana	gene	13	DCAF13	ensembl_havana	protein_coding	FALSE	FALSE
ENSG00000164941	0.62	4.39141e-05	NA	NA	0.62	5.28684e-05	NA	NA	16.58	28.0624	47.2208	0.76	0.75	11.48	19.16	0.351958	0.373774	0.412078	0.727339	0.0417394	0.000933496	0.125169	0.0132958	211.153	731.236	AR, NR3C1, HOXB13, GATA2, NKX3-1, CREB1, RELA, BRD4, FOXA1, FOXP1, MYC, ESR1, ASCL2, GRHL2, CTCF	RAD21, BRD4, MYC, ESR1, NR3C1, TP53, JUN, H2AFZ, AR, ERG, SRF, CREB1, ATF4, GATA2, GATA3, YY1, OTX2, ELF1, AHR, PPARG, ZEB1, CTCF, ASCL1, ZNF143, CEBPG, FOXA1, ELF3, RUNX1, TFAP4, RELA, FOXM1, ZBTB17, REST, KLF1, IKZF1, RUNX3, SMC1A, NCOA1, SMAD1, ARID4B, GRHL2, ZNF654, ZBTB2, CTCFL, HOXB13, NKX3-1, ASCL2, FOXP1, KAT8, HMG20A, ZBTB40, KDM5B, SMC3	chr8	94813311	94881746	68436	+	ensembl_havana	gene	13	INTS8	ensembl_havana	protein_coding	FALSE	FALSE
ENSG00000164946	0.48	0.00262628	NA	NA	0.5	0.00207217	NA	NA	15.8732	12.0374	14.4382	-0.4	0.26	3.84	2.4	0.716145	0.980727	-0.436239	-0.0913955	0.223874	0.815226	0.399196	0.921939	-28.8041	-12.8973	ERG, AR, FOXP1, FOXA1, NANOG, HOXB13	NR5A2, CLOCK, KLF4, MITF, ZNF217, PITX3, NCOR1, NFATC1, MYC, ESR1, MYCN, TP53, TFAP2A, ZBTB48, AR, EGR2, ERG, GATA1, CREB1, TAL1, POU3F2, TAF1, HOXC9, OTX2, ELF1, SOX2, NR2C2, CTCF, ASCL1, ZNF143, FOXA1, HSF1, POU5F1, RELA, EGR3, KLF1, NEUROD1, KLF9, CRY1, NFE2, ZNF410, ZSCAN4, HOXB13, MNT, ZFHX2, FOXP1, NANOG, ZBTB26, RBAK, ZNF711	chr9	14734666	14910995	176330	-	ensembl_havana	gene	19	FREM1	ensembl_havana	protein_coding	FALSE	FALSE
ENSG00000164983	0.62	3.96686e-05	0.23	0.267116	0.42	0.0100229	0.2	0.347665	167.931	173.015	284.613	0.04	0.72	5.08	111.6	0.975644	0.513578	-0.17845	1.2529	0.452898	1.20851e-06	0.629492	8.35272e-05	-95.4434	533.667	MYC, ERG, ZFX, ETV1, E2F1, AR, CREB1, BRD4, RELA, TCF7L2, RUNX1, RUNX2, ETS1, HOXB13, FOXA1, JUND, CTCF, ESR1	FEZF1, ZBTB42, E2F3, BHLHE40, RFXANK, BACH1, KLF11, ZNF263, TBX3, CLOCK, KLF4, FOXO3, ZBTB14, RAD21, BRD4, MITF, ZNF217, NCOR1, MAF, E2F6, NFAT5, ZBTB7A, ZIC2, KLF8, NFATC1, FOS, MYC, ESR1, NR3C1, MYCN, TP53, JUN, TFAP2A, PGR, SP1, POU2F2, H2AFZ, GLI2, ZSCAN22, ZBTB48, MYB, AR, RARA, NR2F6, IRF1, EGR2, ERG, VDR, ESRRA, SRF, SKI, LYL1, RARG, ETS1, MYOD1, ATF2, FOSL1, FOSL2, TCF3, GATA1, CREB1, ZFX, ZKSCAN1, JUNB, HOXB4, JUND, TAL1, CEBPB, SPI1, EGR1, ATF1, ATF3, RXRA, NFKB1, TBP, POU3F2, BCL3, TAF1, USF1, RFX1, NFYA, GATA2, GATA3, NR2F2, YY1, MZF1, RXRB, HOXA6, OTX2, ELF1, AHR, TCF7, PPARG, ZEB1, PBX3, STAT3, BCL6, KDM5C, HNF4A, STAT1, STAT5A, GATA4, NKX2-1, ATRX, SOX9, CTCF, CEBPA, CEBPD, MXI1, ETV1, ASCL1, ZNF83, STAT5B, ZNF143, FOSB, NR1H2, FOXA1, FOXA3, PKNOX1, MAZ, MAX, SMAD3, HOXA4, E2F1, RUNX1, FLI1, TFAP4, POU5F1, SPIB, SP2, SP4, SP3, ID3, PAX5, CREM, MECOM, KMT2A, RELA, RBPJ, GABPA, EGR3, FOXM1, ZBTB17, REST, RLF, NR1H3, KLF1, IKZF1, SMAD4, NEUROD1, KLF9, KLF5, RUNX2, NFYC, VEZF1, HES1, SMC1A, STAT4, NONO, IRF4, ZKSCAN8, NCOA1, SMAD2, USF2, ZBTB6, E2F4, BATF, CRY1, NFE2, NRF1, HIF1A, ZXDC, ZBED5, ARID4B, SP5, NIPBL, ZFP1, ZNF600, MIER3, ZNF467, ZBTB33, GATAD2A, HOMEZ, RCOR2, ZNF654, ZNF444, OSR2, MIER2, ZBTB2, GLIS1, CTCFL, ZNF398, GATAD1, GATAD2B, ESR2, TFAP2C, HOXB13, JARID2, GATA6, E2F7, THAP11, ZNF48, TCF12, MNT, KLF6, CDX2, EPAS1, OVOL2, MXD3, ZNF341, GLIS2, FOXP3, ZFHX2, BCL11B, FOXP1, TP63, ZNF335, KAT8, PATZ1, ZBTB26, TCF7L1, TCF7L2, PRDM10, PRDM9, ZNF701, ZNF224, RERE, KDM5B, EBF1, MLX, ZNF639, KLF15, LEF1, ZNF580, GMEB2, IKZF2, TBX21, KMT2B, SMC3, FOXA2, ZNF281, MAFB, NCOR2	chr8	124306189	124372692	66504	-	ensembl_havana	gene	7	TMEM65	ensembl_havana	protein_coding	TRUE	FALSE
ENSG00000165102	0.37	0.0245426	NA	NA	0.52	0.00118834	NA	NA	167.04	163.962	181.489	-0.03	0.15	3.08	17.53	1	0.883654	-0.166581	0.317788	0.484551	0.219771	0.657634	0.482973	-261.223	-188.856	NR3C1, ESR1, FOXP1, E2F1, FOXA1, ETV1, CTCF, GABPA, ASCL2, AR, ERG, MYC, JUND, TFAP4, CREB1, BRD4, ZFX	ZNF320, BHLHE40, BACH1, KLF11, ZSCAN9, ZNF264, KLF4, ZBTB14, ZEB2, MAFK, BRD4, MITF, MAF, E2F6, ZBTB7A, ZIC2, KLF8, NFATC1, FOS, MYC, ESR1, NR3C1, MYCN, TP53, JUN, TFAP2A, PGR, SP1, POU2F2, H2AFZ, ZSCAN22, ZBTB48, MYB, AR, RARA, NR2F6, IRF1, EGR2, ERG, SKI, LYL1, ZNF35, ETS1, FOSL1, FOSL2, TCF3, GATA1, CREB1, ZFX, ZNF18, JUNB, UBTF, JUND, TAL1, ATF7, CEBPB, SPI1, EGR1, ATF1, ATF3, TFE3, RXRA, TBP, BCL3, TAF1, USF1, NFYA, GATA2, GATA3, YY1, RXRB, ELF1, PPARG, ZEB1, STAT3, KDM5C, HNF4A, STAT1, STAT5A, GATA4, ATRX, CTCF, CEBPA, ETV1, ZNF83, STAT5B, ZNF143, FOXA1, FOXA3, MAZ, ZNF121, MAX, ELF3, ZXDB, HOXA4, E2F1, FOXK2, RUNX1, RELB, FLI1, TFAP4, SP2, SP4, SP3, PAX5, CREM, KMT2A, RELA, RBPJ, GABPA, EGR3, FOXM1, NFIA, ZBTB17, KLF10, REST, KLF1, IKZF1, SMAD4, NEUROD1, KLF9, KLF5, RUNX2, VEZF1, TFDP1, NONO, TEAD4, SMAD2, SMAD1, USF2, NFE2L2, E2F4, BATF, NFE2, NRF1, HIF1A, ZNF792, SP5, ZNF770, NIPBL, ZNF280D, MIER3, ZBTB33, ZNF554, GATAD2A, OSR2, MIER2, L3MBTL4, GLIS1, CTCFL, ZNF398, GRHL3, GATAD2B, TFAP2C, GATA6, E2F7, THAP11, ZNF48, SIN3A, TCF12, SMAD5, ASCL2, HINFP, ZNF692, KLF16, ZNF341, ZFHX2, BCL11B, PRDM14, FOXP1, TP63, ZNF335, ZNF644, KAT8, PATZ1, ZBTB26, TCF7L1, ZFP64, TCF7L2, PRDM10, PRDM9, HMG20B, ZNF629, KDM5B, EBF1, ZNF639, KLF15, ZFP69B, LEF1, ZNF580, TBX21, MAFF, KMT2B, SMC3, FOXA2, ZBTB1, HIF3A, ZHX2	chr8	43140455	43202855	62401	+	ensembl_havana	gene	14	HGSNAT	ensembl_havana	protein_coding	FALSE	FALSE
ENSG00000165156	0.59	0.000105891	NA	NA	0.52	0.00123122	NA	NA	45.8038	51.0918	98.9819	0.16	0.95	5.29	47.89	0.834566	0.308037	-0.0153051	0.430258	0.904526	0.0019162	0.949924	0.0222655	99.8661	414.679	E2F1, ERG, JUND, AR, NANOG, MYC, ZFX, CREB1	ZNF263, KLF4, FOXO3, MITF, E2F6, PRDM1, MYC, ESR1, NR3C1, TP53, TFAP2A, PGR, SP1, POU2F2, H2AFZ, ZBTB48, AR, RARA, NR2F6, IRF1, ERG, VDR, LYL1, MYOD1, TCF3, GATA1, CREB1, ZFX, JUND, TAL1, ATF7, CEBPB, XBP1, SPI1, RXRA, TAF1, USF1, NR4A1, GATA2, YY1, OTX2, PPARG, ZEB1, STAT3, KDM5C, HNF4A, STAT1, CTCF, ASCL1, STAT5B, ZNF143, MAX, ELF3, HSF1, E2F1, RUNX1, FLI1, TFAP4, POU5F1, SP2, PAX5, MECOM, KMT2A, RELA, GABPA, SOX4, NFIA, ZBTB17, REST, IKZF1, NEUROD1, RUNX3, KLF5, IRF3, SMC1A, NONO, NCOA1, NFE2, ARID4B, ZNF467, ZBTB33, ZNF554, ZNF687, L3MBTL4, GRHL3, ZNF384, TFAP2C, JARID2, TCF12, KLF6, MXD3, ZNF341, BCL11A, ZNF335, NANOG, ZBTB20, ZFP64, PRDM9, ZNF580, TBX21, KMT2B, SMC3, KLF13	chr8	123248451	123275541	27091	-	ensembl_havana	gene	14	ZHX1	ensembl_havana	protein_coding	FALSE	FALSE
ENSG00000165215	0.39	0.0164098	0.46	0.0194522	0.56	0.000425488	0.43	0.0316668	69.3836	136.471	145.726	0.98	0.09	67.09	9.26	0.126164	0.879817	2.80936	-0.471353	1.42446e-15	0.217506	1.48329e-12	0.480124	7278.52	-2963.03	ERG, CTCF, AR, KDM5D, ZFX, TFAP4, MYC, E2F1, ELF1, NR3C1, FOXA1, ASCL2, NKX3-1, CREB1, ESR1, JUND, FOXP1	BHLHE40, CLOCK, KLF4, SNAI2, E2F6, MYC, ESR1, NR3C1, MYCN, TP53, JUN, PGR, SP1, NFIC, H2AFZ, GLI2, MYB, AR, RARA, IRF1, EGR2, ERG, RARG, ATF2, TCF4, CREB1, ZFX, JUNB, HOXB6, JUND, TAL1, EGR1, ATF1, ATF3, RXRA, TBP, BCL3, TAF1, USF1, RFX1, GATA2, GATA3, YY1, HOXA6, OTX2, ELF1, ZEB1, STAT3, HNF4A, NKX2-1, SOX9, CTCF, ASCL1, STAT2, ZNF143, FOXA1, PKNOX1, MAZ, MAX, ELF3, SMAD3, E2F1, RUNX1, FLI1, TFAP4, POU5F1, SP2, SP4, SP3, HHEX, KMT2A, PPARD, RELA, GABPA, EGR3, REST, KLF1, KLF9, KLF5, RUNX2, NFYC, VEZF1, TFDP1, NCOA1, USF2, NRF1, HIF1A, SP5, ZNF449, ZNF467, ZBTB33, ZNF554, GLIS1, CTCFL, GATAD2B, TFAP2C, GATA6, SIN3A, TCF12, MNT, KLF6, CDX2, NKX3-1, ASCL2, MXD3, SCRT1, KDM5D, ZNF341, GLIS2, ZFHX2, BCL11A, FOXP1, TP63, ZNF335, NANOG, PATZ1, ZBTB26, TCF7L1, SCRT2, PRDM10, ZNF629, KDM5B, KLF15, GMEB2, FOXA2, HIF3A, ZNF281, NCOR2	chr7	73768997	73770270	1274	-	ensembl_havana	gene	6	CLDN3	ensembl_havana	protein_coding	TRUE	TRUE
ENSG00000165309	0.49	0.00189554	NA	NA	0.58	0.000169898	NA	NA	18.1803	25.1945	17.1375	0.47	-0.56	7.01	8.06	0.55269	0.456424	2.97563	-2.21888	0.00082206	0.0197529	0.00724707	0.111729	11.5946	-11.3842	ESR1, NANOG, E2F1, ERG, RUNX1, AR, MYC	ZBTB42, FOXN3, NR5A2, ZNF263, ZNF264, KLF4, MITF, E2F6, ZIC2, MYC, ESR1, NR3C1, MYCN, TP53, TFAP2A, PGR, SP1, H2AFZ, ZSCAN22, ZBTB48, AR, NR2F6, EGR2, ERG, TCF3, JUND, TAL1, CEBPB, SPI1, ATF3, ATF4, RXRA, TBP, TAF1, USF1, RFX1, NFYA, GATA2, YY1, SREBF1, RFX3, SOX2, CTCF, CEBPA, CEBPD, STAT5B, ZNF143, MAZ, MAX, ELF3, E2F1, RUNX1, FLI1, POU5F1, KMT2A, RELA, EGR3, FOXM1, SP140, TFDP1, USF2, E2F4, NFE2, NRF1, HIF1A, ARID4B, SP5, ZNF770, ZNF554, ZNF547, GLIS1, CTCFL, GRHL3, TFAP2C, ZNF317, SIN3A, TCF12, MNT, KLF6, SCRT1, TP63, NANOG, PATZ1, PRDM10, RBAK, FOXJ2, KDM5B, ZNF639, RCOR1, FOXA2, HIF3A	chr10	22928024	23038523	110500	+	ensembl_havana	gene	13	ARMC3	ensembl_havana	protein_coding	FALSE	FALSE
ENSG00000165406	0.47	0.00306739	NA	NA	0.54	0.000767819	NA	NA	94.6539	92.4587	72.2447	-0.03	-0.36	2.2	20.21	0.88576	0.497447	0.519163	-0.7096	0.0855917	0.0312658	0.206959	0.149958	87.0011	-122.227	E2F1, AR, MYC, ZFX, ERG, CREB1, HOXB13, FOXP1, RUNX1, FOXA1, ETS1, RELA, GATA2, NR3C1, CTCF, ASCL2	FEZF1, ZBTB42, ARNTL, E2F3, BHLHE40, RFXANK, MEIS2, BACH1, KLF11, ZNF263, TBX3, ZBTB7B, T, FOXP2, CLOCK, ZSCAN9, KLF4, FOXO3, SNAI2, ZBTB14, RAD21, SMARCA5, ZEB2, HBP1, FOXD2, MAFK, MITF, NCOR1, MAF, E2F6, ZNF324, FOXH1, PRDM1, ZNF189, KLF7, NKX2-2, KAT7, ZBTB7A, ZIC2, KLF8, NFATC1, FOS, MYC, ESR1, NR3C1, MYCN, TP53, JUN, TFAP2A, PGR, SP1, NFIC, POU2F2, H2AFZ, ZSCAN5DP, GLI2, ZSCAN22, ZBTB48, MYB, MYBL2, AR, RARA, NR2F6, NR2F1, THRB, IRF1, EGR2, ERG, VDR, ESRRA, SRF, SKI, LYL1, ZNF35, IRF2, ETS1, ATF2, FOSL1, FOSL2, TCF4, TCF3, GATA1, CREB1, ZFX, ZNF18, ZNF24, ZKSCAN1, ZNF30, JUNB, JUND, TAL1, ATF7, CEBPB, XBP1, SPI1, EGR1, ATF1, ATF3, TFE3, WT1, RXRA, TBP, HOXA5, BCL3, HNF1A, TAF1, USF1, RFX1, NR4A1, NFYA, GATA2, GATA3, NR2F2, APC, YY1, ARNT, ELK4, TEAD1, RXRB, KDM5A, HOXA6, OTX2, ELF1, SOX5, AHR, ZNF76, SREBF1, PPARG, ZEB1, PBX3, STAT3, BCL6, ETV6, KDM5C, HNF4A, STAT1, STAT6, STAT5A, GATA4, NKX2-1, RFX2, RFX3, SOX9, CTCF, CEBPA, CEBPD, MXI1, STAT5B, STAT2, ZNF140, ZNF143, CEBPG, NR1H2, FOXA1, FOXA3, PKNOX1, MAZ, MAX, ELF3, SMAD3, FOXK1, ZXDB, HSF1, E2F1, FOXK2, RUNX1, FLI1, TFAP4, POU5F1, MEF2A, SP2, SP4, SP3, PAX5, CREM, MECOM, KMT2A, RELA, GABPA, EGR3, FOXM1, FOXO1, NFIA, ZBTB17, KLF10, REST, KLF1, IKZF1, SMAD4, NEUROD1, RUNX3, NCOA4, KLF9, KLF5, RUNX2, NFYC, TFDP1, HNF4G, MXD4, ZNF146, NONO, IRF4, TEAD4, ZKSCAN8, NCOA1, SMAD2, SMAD1, USF2, NFE2L2, E2F4, BATF, CRY1, NFE2, NFIL3, NRF1, HIF1A, ZNF792, ZNF528, ZBED5, ARID4B, KLF17, ZNF618, E4F1, ARID2, SP5, NIPBL, ZFP1, ZNF449, ZNF574, MIER3, ZNF467, ZBTB33, ZNF554, ZNF410, GATAD2A, HOMEZ, RCOR2, SIX5, ZNF687, MIER2, ZGPAT, ZNF511, GLIS1, CTCFL, SMARCC2, ZNF507, SP7, GRHL3, GATAD1, GATAD2B, TFAP2C, HOXB13, JARID2, GATA6, SMARCC1, E2F7, CREB3L1, ZNF524, THAP11, ZNF354B, ZNF48, ZNF382, SIN3A, INSM2, TCF12, MNT, TEAD3, KLF6, CDX2, SMAD5, ARID3A, ASCL2, HINFP, ZNF577, MTA3, ZNF692, MXD3, KLF16, ZNF341, BACH2, GLIS2, FOXP3, ZFHX2, ZNF407, BCL11B, TGIF2, PRDM14, BCL11A, MIXL1, FOXP1, TP63, ZNF644, KAT8, NANOG, PATZ1, ZBTB26, TCF7L1, HMG20A, DMAP1, SCRT2, PRDM9, THAP1, HMG20B, ZFAT, RERE, KDM5B, EBF1, MLX, ZNF639, KLF15, MBD1, ZFP69B, ZNF580, GMEB2, RCOR1, ZHX1, TBX21, MAFF, KMT2B, SOX13, SMC3, FOXA2, ZNF652, HIF3A, ZNF281, KLF13, TSC22D4, KLF12, NCOR2, ZHX2	chr10	45454585	45594906	140322	-	ensembl_havana	gene	15	MARCH8	ensembl_havana	protein_coding	FALSE	FALSE
ENSG00000165458	0.43	0.00735687	NA	NA	0.56	0.000398127	NA	NA	83.1472	83.475	80.764	0.01	-0.05	0.33	2.71	1	0.993567	0.0336099	-0.0504495	0.85584	0.801903	0.922797	0.915877	318.008	-513.58	ASCL2, VDR, E2F1, CREB1, FOXP1, GABPA, CTCF, AR, ELF1, ETV1, RUNX1, ERG, HOXB13, FOXA1, MYC, TFAP4, JUND, ETS1	ZBTB42, KLF11, FOXP2, KLF4, SNAI2, ZBTB14, ZEB2, MITF, ZNF217, NCOR1, MAF, E2F6, KLF7, TOX4, ZBTB7A, KLF8, ZBTB11, NFATC1, EOMES, MYC, ESR1, NR3C1, MYCN, TP53, JUN, TFAP2A, PGR, SP1, NFIC, H2AFZ, ZSCAN22, ZBTB48, MYB, AR, RARA, NR2F1, IRF1, EGR2, ERG, VDR, ESRRA, SRF, SKI, RARG, ZNF35, IRF2, ETS1, MYOD1, ATF2, TCF4, TCF3, GATA1, CREB1, ZFX, ZNF18, ZKSCAN1, UBTF, JUND, TAL1, SPI1, EGR1, ATF1, RXRA, NFKB1, TBP, BCL3, TAF1, USF1, NFYA, GATA2, GATA3, YY1, ELK4, HOXA6, OTX2, ELF1, ZEB1, PBX3, STAT3, BCL6, HNF4A, STAT1, ETV4, GATA4, NKX2-1, ATRX, SOX2, NR2C2, CTCF, CEBPA, CEBPD, ETV1, ASCL1, STAT5B, ZNF143, FOXA1, MAZ, MAX, ELF3, SMAD3, HSF1, NFKB2, E2F1, RUNX1, RELB, FLI1, TFAP4, POU5F1, SPIB, MEF2A, MEF2B, SP2, SP4, SP3, PAX5, CREM, MECOM, KMT2A, RELA, RBPJ, MEF2C, GABPA, EGR3, FOXM1, ZBTB17, KLF10, REST, KLF1, IKZF1, SMAD4, NEUROD1, RUNX3, KLF9, KLF5, RUNX2, NONO, ZKSCAN8, NCOA1, SMAD2, SMAD1, USF2, E2F4, NFE2, NRF1, ZNF423, ARID4B, E4F1, SP5, NIPBL, MIER3, ZNF467, ZNF554, ZNF444, SIX5, OSR2, L3MBTL4, GLIS1, CTCFL, ZNF398, SP7, GATAD1, TFAP2C, HOXB13, SMARCC1, E2F7, THAP11, ZNF48, SIN3A, TCF12, MNT, KLF6, SMAD5, ARID3A, ASCL2, SCRT1, KLF16, ZNF341, BACH2, GLIS2, ZFHX2, BCL11B, BCL11A, NEUROG2, FOXP1, TP63, EBF3, KAT8, NANOG, PATZ1, BARX1, ZBTB26, TCF7L1, ZFP64, DMAP1, ZNF701, KDM5B, EBF1, ZNF639, KLF15, RCOR1, TBX21, MAFF, KMT2B, SMC3, ZNF148, FOXA2, KLF13, KLF12, NCOR2	chr11	72223701	72239105	15405	+	ensembl_havana	gene	13	INPPL1	ensembl_havana	protein_coding	FALSE	FALSE
ENSG00000165487	0.6	7.90632e-05	NA	NA	0.45	0.00561374	NA	NA	164.764	174.889	121.663	0.09	-0.52	10.12	53.23	0.731566	0.574117	0.330603	-0.045147	0.101279	0.836872	0.232415	0.931301	306.084	-162.486	ZFX, MYC, ETV1, AR, FOXP1, NANOG, FOXA1, CREB1, E2F1, GRHL2, ETS1, ASCL2, HOXB13, NR3C1, ELF1, ERG, CTCF, GATA2, GABPA, ELK4	E2F8, NR5A2, E2F3, ARID1A, BHLHE40, KLF11, ZBTB7B, YY2, ZSCAN9, HOXA2, KLF4, SNAI2, ZBTB14, MITF, ZNF217, NCOR1, MAF, E2F6, ZNF324, NFAT5, SPDEF, ZBTB7A, KLF8, ZBTB11, NFATC1, ZBED1, FOS, MYC, ESR1, NR3C1, MYCN, TP53, JUN, TFAP2A, PGR, SP1, POU2F2, H2AFZ, GLI2, ZSCAN22, ZBTB48, MYB, MYBL2, AR, RARA, IRF1, EGR2, ERG, VDR, ESRRA, SRF, SKI, MYF5, ETS1, ATF2, TCF4, TCF3, GATA1, CREB1, ZFX, ZNF18, ZKSCAN1, ZNF3, JUND, TAL1, CEBPB, SPI1, EGR1, ATF1, ATF3, ELK1, RXRA, TBP, BCL3, TAF1, USF1, RFX1, NR4A1, NFYA, GATA2, GATA3, APC, YY1, ELK4, KDM5A, HOXA6, HOXC8, OTX2, ELF1, AHR, ZNF76, PPARG, ZEB1, PBX3, STAT3, BCL6, HNF4A, STAT1, STAT5A, ETV4, GATA4, RFX2, RFX3, SOX2, SOX9, CTCF, CEBPA, CEBPD, MXI1, ETV1, ASCL1, ZNF83, STAT5B, ZNF143, FOXA1, FOXA3, DLX1, MAZ, MAX, ELF3, SMAD3, HSF1, E2F1, RUNX1, FLI1, TFAP4, POU5F1, SPIB, SP2, ID2, SP4, SP3, ID3, PAX5, CREM, MECOM, KMT2A, RELA, ZBTB16, RBPJ, GABPA, EGR3, FOXM1, ZBTB17, KLF10, REST, NR1H3, KLF1, IKZF1, SMAD4, NEUROD1, RUNX3, NCOA4, KLF9, KLF5, RUNX2, NFYC, MXD4, STAT4, NONO, TEAD4, ZKSCAN8, NCOA1, SMAD2, SMAD1, USF2, ZBTB6, E2F4, BATF, NFE2, NFIL3, NRF1, HIF1A, ZXDC, ZBED5, ARID4B, E4F1, SP5, ZNF770, GRHL2, NIPBL, ZNF280D, HMBOX1, ZFP1, MIER3, ZBTB33, GATAD2A, HOMEZ, MIER2, ZGPAT, L3MBTL4, ZNF511, GLIS1, ARID1B, CTCFL, GRHL3, GATAD1, GATAD2B, TFAP2C, PROX1, HOXB13, GATA6, SMARCC1, CREB3L1, THAP11, ZNF48, ZNF382, SIN3A, TCF12, MNT, TEAD3, ELF4, KLF6, CDX2, SMAD5, ASCL2, MXD3, KLF16, ZNF341, GLIS2, FOXP3, ZFHX2, BCL11B, BCL11A, FOXP1, TP63, EBF3, ZNF644, SOX17, KAT8, NANOG, PATZ1, ZBTB26, TCF7L1, ZFP64, TCF7L2, PRDM10, ZBTB40, EHF, HMG20B, RERE, DNMT3B, KDM5B, EBF1, MLX, ZNF639, KLF15, ZNF580, GMEB2, ZHX1, TBX21, MAFF, KMT2B, SOX13, SMC3, FOXA2, HIF3A, KLF12, MAFB, ETV7, NCOR2, ZHX2	chr13	21492691	21604214	111524	-	ensembl_havana	gene	13	MICU2	ensembl_havana	protein_coding	FALSE	FALSE
ENSG00000165675	0.46	0.00405985	NA	NA	0.52	0.00105481	NA	NA	91.3865	82.1551	50.2567	-0.15	-0.71	9.23	31.9	0.804875	0.482447	0.119683	-0.224959	0.357971	0.113479	0.542255	0.329093	16.6429	-153.981	E2F1, MYC, ETV1, AR, GABPA, ERG, ETS1, ZFX, HOXB13, GATA2, ESR1, CREB1, FOXA1, CTCF	E2F8, FEZF1, NFIB, KLF11, ZNF263, ZSCAN9, KLF4, ZEB2, MITF, ZNF217, NCOR1, DEAF1, MAF, E2F6, SPDEF, ZBTB7A, KLF8, ZBTB11, NFATC1, FOS, MYC, ESR1, NR3C1, MYCN, TP53, JUN, TFAP2A, PGR, SP1, NFIC, GLI2, ZSCAN22, ZBTB48, MYB, AR, RARA, NR2F1, IRF1, EGR2, ERG, VDR, NR2C1, MYF5, ZNF35, ETS1, ATF2, FOSL2, TCF3, GATA1, CREB1, ZFX, ZNF18, JUND, TAL1, CEBPB, SPI1, ATF1, ATF3, RXRA, NFKB1, TBP, BCL3, TAF1, USF1, RFX1, NFYA, GATA2, NFYB, YY1, ARNT, ELK4, TEAD1, KDM5A, HOXA6, HOXA9, OTX2, ELF1, SOX5, AHR, ZNF76, PPARG, PBX2, PBX3, STAT3, BCL6, HNF4A, STAT1, STAT5A, ETV4, NKX2-1, RFX5, SOX2, SOX9, NR2C2, CTCF, CEBPA, CEBPD, MXI1, ETV1, STAT5B, ZNF143, FOXA1, FOXA3, PKNOX1, MAZ, MAX, ELF3, SMAD3, FOXK1, ZXDB, E2F1, FOXK2, RUNX1, FLI1, TFAP4, POU5F1, SP2, SP4, SP3, PAX5, CREM, MECOM, KMT2A, RELA, RBPJ, GABPA, EGR3, SOX4, FOXM1, NFIA, ZBTB17, KLF10, REST, IKZF1, NEUROD1, RUNX3, KLF9, KLF5, RUNX2, NFYC, VEZF1, MXD4, NONO, IRF4, NCOA1, SMAD2, USF2, E2F4, NFE2, NFIL3, NRF1, HIF1A, ZNF423, ARID4B, ZNF618, E4F1, SP5, NIPBL, ZNF280D, ZNF574, ZNF467, ZBTB33, SIX5, ZNF687, GLIS1, CTCFL, ZNF384, GATAD1, TFAP2C, PROX1, HOXB13, SMARCC1, SMARCE1, CREB3L1, THAP11, ZNF48, ZNF75A, SIN3A, TCF12, MNT, ELF4, KLF6, SMAD5, MXD3, KLF16, ZNF341, GLIS2, BCL11B, BCL11A, MIXL1, FOXP1, EBF3, ZNF335, KAT8, NANOG, PATZ1, ZBTB20, ZBTB26, ZFP64, MYNN, DMAP1, HEYL, PRDM10, ZBTB40, RBAK, ZFAT, KDM5B, EBF1, KLF15, GMEB2, RCOR1, TBX21, KMT2B, SOX13, SMC3, FOXA2, ZNF711, ETV7, GMEB1	chrX	130623369	130903317	279949	-	ensembl_havana	gene	16	ENOX2	ensembl_havana	protein_coding	FALSE	FALSE
ENSG00000165716	0.58	0.000184599	NA	NA	0.34	0.0372709	NA	NA	12.4832	14.4352	23.1937	0.21	0.68	1.95	8.76	0.987039	0.395785	-0.226884	0.761127	0.254891	0.000443951	0.435823	0.00763297	-33.8721	118.498	CREB1, AR, MYC, E2F1, ZFX, ERG	FOXP2, ZBTB14, MITF, E2F6, ZBTB7A, MYC, ESR1, MYCN, SP1, H2AFZ, MYB, AR, EGR2, ERG, GATA1, CREB1, ZFX, TAL1, SPI1, EGR1, RXRA, TBP, TAF1, USF1, NFYA, GATA2, GATA3, YY1, ELF1, KDM5C, CTCF, MXI1, ASCL1, STAT5B, MAZ, MAX, SMAD3, E2F1, RUNX1, FLI1, TFAP4, SP2, SP4, KMT2A, RELA, EGR3, FOXM1, NFIA, KLF9, VEZF1, SP5, CTCFL, SIN3A, TCF12, ZFHX2, TP63, TCF7L1, KLF15	chr9	136712570	136724050	11481	+	ensembl_havana	gene	10	FAM69B	ensembl_havana	protein_coding	FALSE	FALSE
ENSG00000165905	0.52	0.000851423	NA	NA	0.52	0.0011674	NA	NA	44.3111	63.6082	72.0402	0.52	0.18	19.3	8.43	0.183026	0.912381	0.77543	0.235181	0.0146672	0.495609	0.0601433	0.735115	283.752	176.959	AR, ASCL2, FOXA1, CREB1, E2F1, ERG	E2F6, FOXH1, ESR1, TFAP2A, PGR, SP1, AR, ERG, CREB1, SPI1, TBP, RFX1, NFYA, GATA2, OTX2, CTCF, STAT5B, FOXA1, MAX, E2F1, SP2, PAX5, RELA, FOXM1, NEUROD1, TEAD4, NCOA1, ASCL2, SCRT1, KDM5B, FOXA2, NCOR2	chr11	45921621	45929096	7476	+	ensembl_havana	gene	17	LARGE2	ensembl_havana	protein_coding	FALSE	FALSE
ENSG00000165912	0.52	0.000988101	-0.11	0.586657	0.5	0.00180164	-0.04	0.841052	39.1789	55.0504	54.8783	0.49	0	15.87	0.17	0.369463	0.842184	0.144493	-0.625247	0.510141	0.00878608	0.677236	0.0641232	190.464	-732.742	MYC, ERG, AR, ZFX, E2F1, CTCF, CREB1, SMARCA5, ETS1	ZNF263, KLF4, ZBTB14, SMARCA5, ZNF217, NCOR1, E2F6, ZBTB7A, MYC, ESR1, MYCN, TP53, JUN, TFAP2A, PGR, SP1, ZBTB48, AR, RARA, ERG, SRF, ETS1, ATF2, TCF3, GATA1, CREB1, ZFX, JUND, TAL1, ATF7, SPI1, BCL3, TAF1, USF1, NFYA, GATA2, GATA3, YY1, HOXA6, ELF1, PPARG, STAT3, KDM5C, STAT5A, CTCF, ZNF83, STAT5B, ZNF143, MAZ, MAX, E2F1, RUNX1, FLI1, TFAP4, SP2, PAX5, KMT2A, ZNF92, RELA, FOXM1, IKZF1, NEUROD1, KLF9, KLF5, RUNX2, VEZF1, MXD4, NONO, NCOA1, NRF1, NIPBL, ZNF322, ZNF329, OSR2, ZC3H8, GLIS1, CTCFL, SMARCC2, GRHL3, GATAD2B, TFAP2C, SMARCC1, SIN3A, TCF12, KLF6, CDX2, ZNF2, TP63, ZNF335, ZBTB26, TCF7L1, ZFP64, PRDM10, ZNF282, KDM5B, LEF1, RCOR1, ZHX1, SMC3, FOXA2	chr11	47177525	47186443	8919	-	ensembl_havana	gene	15	PACSIN3	ensembl_havana	protein_coding	FALSE	FALSE
ENSG00000165983	0.67	4.62005e-06	0.2	0.336864	0.55	0.000566936	0.06	0.758544	130.979	98.9039	92.1068	-0.41	-0.1	32.07	6.8	0.473226	0.735937	-0.0417142	-0.565608	0.901715	0.123692	0.949002	0.347161	49.7172	-464.147	AR, CTCF, E2F1, FOXA1, ESR1, ERG, CREB1, HOXB13, ELK4, JUND, GABPA, MYC, ETS1, ELF1, ETV1, ZFX	NR5A2, NFIB, BHLHE40, KLF11, ZSCAN9, ZNF264, KLF4, MITF, NCOR1, MAF, E2F6, ZNF324, KLF7, SPDEF, KAT7, ZBTB7A, ZIC2, KLF8, ZBTB11, FOS, MYC, ESR1, NR3C1, MYCN, TP53, JUN, TFAP2A, PGR, SP1, NFIC, H2AFZ, GLI2, ZSCAN22, ZBTB48, MYB, AR, RARA, NR2F6, IRF1, EGR2, ERG, VDR, ESRRA, SRF, SKI, RARG, ETS1, ATF2, GATA1, CREB1, ZFX, ZNF18, UBTF, JUND, TAL1, SPI1, ELK1, RXRA, TBP, POU3F2, BCL3, TAF1, USF1, RFX1, NFYA, GATA2, NR2F2, YY1, PAX6, ELK4, HOXA6, OTX2, ELF1, AHR, PPARG, ZEB1, STAT3, BCL6, KDM5C, HNF4A, STAT1, STAT5A, ETV4, GATA4, NR2C2, CTCF, CEBPD, ETV1, ZNF83, ZNF84, STAT5B, ZNF143, FOXA1, PKNOX1, MAZ, KLF3, MAX, ELF3, SMAD3, HSF1, NFKB2, E2F1, RUNX1, FLI1, TFAP4, POU5F1, SP2, SP4, SP3, PAX5, HHEX, CREM, KMT2A, RELA, RBPJ, GABPA, EGR3, FOXM1, NFIA, ZBTB17, REST, KLF1, IKZF1, SMAD4, NEUROD1, KLF9, KLF5, TFDP1, MXD4, NONO, NCOA1, SMAD1, USF2, ZBTB6, E2F4, NFE2, HIF1A, ZXDC, ZNF792, E4F1, SP5, ZNF770, GRHL2, ZBTB33, ZNF554, ZSCAN29, HOMEZ, ZNF687, ZGPAT, ZC3H8, GLIS1, CTCFL, ZNF384, TFAP2C, HOXB13, GATA6, SMARCC1, ZNF778, ZNF48, TCF12, MNT, ELF4, KLF6, CDX2, SMAD5, OVOL2, ZNF692, SCRT1, GLIS2, BCL11B, ZNF350, BCL11A, FOXP1, ZNF335, KAT8, NANOG, ZFP64, DMAP1, PRDM10, ZBTB40, THAP1, EHF, KDM5B, EBF1, ZNF639, KLF15, ZFP69B, LEF1, GMEB2, TBX21, KMT2B, SMC3, FOXA2, HIF3A, ZBTB12, ZNF711, KLF12	chr10	16436943	16513745	76803	+	ensembl_havana	gene	14	PTER	ensembl_havana	protein_coding	FALSE	FALSE
ENSG00000166086	0.48	0.00290227	NA	NA	0.55	0.000534992	NA	NA	36.9785	29.5479	22.7852	-0.32	-0.37	7.43	6.76	0.351958	0.817744	-0.359758	-1.01409	0.101784	2.23766e-05	0.233176	0.000833022	-1135.58	-864.123	FOXA1, MYC, E2F1, AR, CREB1, ERG, FOXP1, CTCF	ZBTB42, MEIS2, KLF11, ZBTB14, MITF, NCOR1, MAF, E2F6, NFATC1, MYC, ESR1, MYCN, JUN, PGR, SP1, ZBTB48, MYB, AR, RARA, IRF1, ERG, ETS1, CREB1, ZFX, TAL1, SPI1, TBP, POU3F2, TAF1, RFX1, NFYA, GATA2, GATA3, YY1, OTX2, ELF1, SREBF1, PPARG, STAT3, BCL6, RFX3, RFX5, SOX2, CTCF, CEBPA, MXI1, STAT5B, FOXA1, MAZ, ZNF121, MAX, HSF1, E2F1, RUNX1, FLI1, POU5F1, PAX5, KMT2A, RELA, GABPA, ZBTB17, REST, SP140, KLF1, SMAD4, NEUROD1, KLF9, NONO, SMAD2, SMAD1, USF2, E2F4, NFE2, NRF1, ARID4B, ZNF600, MIER3, RCOR2, ZBTB2, GLIS1, CTCFL, GRHL3, TFAP2C, JARID2, SIN3A, TCF12, SMAD5, MXD3, KLF16, BCL11B, FOXP1, TP63, ZNF335, ZBTB26, TCF7L1, ZFP64, MYNN, KDM5B, ZNF639, ZNF580, RCOR1, TBX21, KMT2B, FOXA2	chr11	134068925	134152001	83077	+	ensembl_havana	gene	12	JAM3	ensembl_havana	protein_coding	TRUE	FALSE
ENSG00000166311	0.49	0.0023438	NA	NA	0.5	0.00186355	NA	NA	164.346	183.196	131.497	0.16	-0.48	18.85	51.7	0.55269	0.62612	0.23369	-0.690628	0.17646	0.000241858	0.339827	0.00499987	320.215	-779.477	FOXA1, JUND, ETV1, CREB1, AR, E2F1, ESR1, ERG, VDR, CTCF, MYC, RELA, ERF, GATA2, RUNX1, TFAP4, TCF7L2, GABPA, ZFX, NANOG	E2F3, BHLHE40, MEIS2, KLF11, KLF4, SNAI2, ZBTB14, ZEB2, MITF, NCOR1, DEAF1, MAF, E2F6, ZBTB7A, NFATC1, FOS, MYC, ESR1, NR3C1, MYCN, TP53, JUN, TFAP2A, PGR, SP1, NFIC, H2AFZ, GLI2, ZSCAN22, ZBTB48, MYB, AR, RARA, NR2F6, NR2F1, IRF1, EGR2, ERG, VDR, ESRRA, SKI, LYL1, NR2C1, RARG, ETS1, MYOD1, ATF2, FOSL2, TCF3, GATA1, CREB1, ZFX, JUND, TAL1, ATF7, CEBPB, SPI1, EGR1, ATF1, ATF3, TFE3, WT1, RXRA, NFKB1, TBP, POU3F2, BCL3, TAF1, USF1, NFYA, GATA2, GATA3, NR2F2, YY1, ELK4, TEAD1, RXRB, OTX2, ELF1, SOX5, TCF7, PPARG, ZEB1, PBX2, PBX3, STAT3, ETV5, BCL6, ETV6, HNF4A, STAT1, STAT6, STAT5A, NKX2-1, RFX5, SOX2, NR2C2, CTCF, CEBPA, CEBPD, MXI1, ERF, ETV1, ZNF83, STAT5B, STAT2, ZNF143, FOXA1, PKNOX1, MAZ, KLF3, MAX, ELF3, SMAD3, ZXDB, HSF1, NFKB2, E2F1, RUNX1, RELB, FLI1, TFAP4, POU5F1, SP2, SP4, SP3, ID3, PAX5, CREM, MECOM, KMT2A, RELA, MEF2C, GABPA, EGR3, FOXM1, NFIA, ZBTB17, KLF10, REST, NR1H3, KLF1, IKZF1, SMAD4, NEUROD1, RUNX3, KLF9, KLF5, RUNX2, NFYC, VEZF1, HES1, MXD4, ZNF266, STAT4, NONO, IRF4, TEAD4, NCOA1, SMAD1, USF2, ZBTB6, E2F4, NFE2, NFIL3, HIF1A, ZNF792, ZBED5, ARID4B, E4F1, SP5, GRHL2, NIPBL, ZNF574, ZNF600, MIER3, ZNF467, GATAD2A, ZNF444, MIER2, ZGPAT, L3MBTL4, ZNF511, GLIS1, CTCFL, ZNF398, SP7, GATAD1, TFAP2C, PROX1, GATA6, SMARCC1, E2F7, THAP11, ZNF597, ZNF48, SIN3A, TCF12, MNT, KLF6, CDX2, SMAD5, MXD3, KLF16, ZNF341, GLIS2, FOXP3, ZFHX2, BCL11B, TGIF2, BCL11A, NEUROG2, FOXP1, TP63, ZNF335, ZNF644, KAT8, NANOG, PATZ1, ZBTB20, ZBTB26, TCF7L1, HMG20A, ZFP64, DMAP1, TCF7L2, PRDM9, ZBTB40, ZNF701, EHF, KDM5B, EBF1, MLX, ZNF639, KLF15, GMEB2, RCOR1, IKZF2, TBX21, KMT2B, SOX13, SMC3, FOXA2, HIF3A, ZNF281, KLF13, KLF12, ETV7	chr11	6390431	6394998	4568	+	ensembl_havana	gene	9	SMPD1	ensembl_havana	protein_coding	FALSE	FALSE
ENSG00000166562	0.51	0.00121703	0.05	0.801718	0.32	0.0521264	0.05	0.823814	144.406	165.357	153.967	0.2	-0.1	20.95	11.39	0.792858	0.912381	1.09318	-0.356391	0.00872393	0.431324	0.0410067	0.685435	6253.63	161.256	FOXA1, E2F1, CREB1, CTCF, AR, GATA2, NKX3-1, VDR, FOXP1, ERG, ASCL2, JUND, RELA, ETS1, NANOG, MYC, ETV1	E2F8, FEZF1, ARNTL, E2F3, BHLHE40, MEIS2, KLF11, ZNF263, CLOCK, HOXA2, KLF4, SNAI2, ZEB2, MAFK, MITF, ZNF217, NCOR1, DEAF1, MAF, E2F6, ZNF324, NFAT5, NKX2-2, ZBTB7A, ZBTB11, NFATC1, FOS, MYC, ESR1, NR3C1, MYCN, TP53, JUN, PGR, SP1, NFIC, POU2F2, H2AFZ, ZSCAN5DP, GLI2, ZBTB48, MYB, AR, RARA, NR2F6, IRF1, EGR2, ERG, VDR, SRF, SKI, MYF5, ETS1, MYOD1, TCF4, TCF3, GATA1, CREB1, JUNB, JUND, TAL1, CEBPB, XBP1, SPI1, EGR1, ATF1, ATF3, TFE3, RXRA, TBP, BCL3, TAF1, USF1, RFX1, NFYA, GATA2, NFYB, YY1, ELK4, TEAD1, KDM5A, OTX2, ELF1, ZNF76, PPARG, ZEB1, PBX2, PBX3, STAT3, BCL6, HNF4A, STAT1, STAT6, STAT5A, GATA4, SOX2, NR2C2, HOXA1, CTCF, MXI1, ETV1, ASCL1, ZNF83, STAT5B, ZNF143, FOXA1, PKNOX1, MAZ, MAX, ZXDB, HOXA4, HSF1, E2F1, RUNX1, FLI1, TFAP4, POU5F1, SP2, SP4, SP3, PAX5, CREM, KMT2A, RELA, RBPJ, GABPA, EGR3, FOXM1, NFIA, ZBTB17, KLF10, REST, SP140, IKZF1, SMAD4, NEUROD1, IRF5, KLF9, KLF5, NFYC, TFDP1, HES1, MXD4, STAT4, NONO, IRF4, NCOA2, TWIST1, ZKSCAN8, SMAD2, SMAD1, USF2, ZBTB6, E2F4, NFE2, NRF1, HIF1A, ARID4B, ZNF766, NIPBL, ZNF280D, ZNF574, ZSCAN2, ZBTB33, RCOR2, SIX5, L3MBTL4, CTCFL, SMARCC2, GRHL3, GATAD1, TFAP2C, GATA6, E2F7, THAP11, ZNF48, SIN3A, TCF12, FEV, MNT, ELF4, KLF6, CDX2, NKX3-1, ASCL2, OVOL2, KLF16, FOXP3, ZFHX2, BCL11B, BCL11A, FOXP1, TP63, EBF3, ZNF335, KAT8, NANOG, PATZ1, ZBTB20, ZFP64, DMAP1, HEYL, RBAK, GRHL1, RERE, KDM5B, EBF1, MLX, ZNF580, GMEB2, RCOR1, TBX21, KMT2B, KLF13, MAFB, ETV7, GMEB1, DNMT3A	chr18	59139477	59158836	19360	+	ensembl_havana	gene	8	SEC11C	ensembl_havana	protein_coding	TRUE	TRUE
ENSG00000166582	0.61	7.20548e-05	NA	NA	0.41	0.0126906	NA	NA	26.1828	26.3595	33.641	0.01	0.35	0.18	7.28	1	0.698229	-0.561959	1.00132	0.065491	0.00252602	0.171476	0.0270702	-108.953	44.2307	E2F1, AR, CTCF, CREB1, ZFX, MYC, ERG, SMARCA5, FOXA1, NANOG	ZNF316, ZBTB42, BHLHE40, ZNF263, ZSCAN9, SNAI2, SMARCA5, ZNF217, NCOR1, MAF, E2F6, FOXH1, ZBTB7A, MYC, ESR1, NR3C1, MYCN, JUN, TFAP2A, SP1, H2AFZ, MYB, AR, RARA, ERG, SRF, SKI, LYL1, ETS1, MYOD1, ATF2, TCF4, TCF3, GATA1, CREB1, ZFX, JUND, TAL1, ATF7, CEBPB, EGR1, RXRA, TBP, BCL3, TAF1, USF1, NFYA, GATA2, GATA3, YY1, ELF1, ZNF76, PPARG, ZEB1, BCL6, HNF4A, GATA4, CTCF, CEBPA, CEBPD, ASCL1, ZNF83, STAT5B, ZNF143, FOXA1, MAX, E2F1, RUNX1, FLI1, TFAP4, POU5F1, SP2, PAX5, KMT2A, RELA, FOXM1, ZBTB17, REST, KLF1, IKZF1, SMAD4, NEUROD1, KLF9, KLF5, VEZF1, NONO, TEAD4, NCOA1, SMAD2, SMAD1, USF2, E2F4, NFE2, NRF1, ZNF792, ZNF770, ZBTB33, GATAD2A, CTCFL, GRHL3, GATAD2B, ZNF592, ESR2, TFAP2C, JARID2, GATA6, SMARCC1, ZNF48, TCF12, TEAD3, KLF6, SMAD5, ARID3A, MTA3, BCL11B, TGIF2, PRDM14, NEUROG2, TP63, ZNF335, NANOG, TCF7L1, HMG20A, ZFP64, TCF7L2, PRDM9, KDM5B, EBF1, ZNF639, MBD1, ZNF580, TBX21, KMT2B, SMC3, FOXA2, ZNF711	chr17	16342534	16353656	11123	-	ensembl_havana	gene	9	CENPV	ensembl_havana	protein_coding	FALSE	FALSE
ENSG00000166821	0.51	0.001427	NA	NA	0.32	0.0517668	NA	NA	34.2447	51.324	50.3833	0.58	-0.03	17.08	0.94	0.351958	0.919734	0.579185	0.0713663	0.0781811	0.84168	0.194513	0.93313	258.371	83.9444	AR, MYC, ETS1, NR3C1, ERG, FOXA1, ASCL2, CTCF, E2F1, CREB1, GABPA, JUND	FOXN3, BHLHE40, RFXANK, KLF11, ZNF263, TBX3, ZBTB7B, ZSCAN9, HOXA2, KLF4, FOXO3, SNAI2, ZEB2, HBP1, MAFK, MITF, NCOR1, MAF, SPDEF, KAT7, KLF8, ZBTB11, NFATC1, MYC, ESR1, NR3C1, MYCN, TP53, JUN, PGR, SP1, H2AFZ, ZBTB48, AR, RARA, IRF1, EGR2, ERG, LYL1, RARG, ZNF35, ETS1, ATF2, FOSL2, GATA1, CREB1, ZFX, JUND, TAL1, CEBPB, SPI1, ATF1, ELK1, TFE3, WT1, RXRA, NFKB1, TBP, HOXA5, BCL3, TAF1, USF1, RFX1, GATA3, NR2F2, YY1, ARNT, RXRB, HOXA6, ELF1, SREBF1, PPARG, ZEB1, HNF4A, STAT1, STAT5A, GATA4, RFX2, RFX3, RFX5, SOX9, CTCF, CEBPD, MXI1, ZNF83, STAT5B, STAT2, ZNF134, ZNF143, FOXA1, PKNOX1, MAZ, MAX, ELF3, ZXDB, HSF1, E2F1, RUNX1, FLI1, TFAP4, POU5F1, SP2, SP4, SP3, ID3, PAX5, KMT2A, RELA, GABPA, EGR3, SOX4, FOXM1, ZBTB17, REST, SP140, KLF1, IKZF1, SMAD4, NEUROD1, KLF9, KLF5, RUNX2, TFDP1, ZNF266, STAT4, NONO, TEAD4, TEAD2, ZKSCAN8, USF2, ZBTB6, NFE2, NFIL3, NRF1, HIF1A, RFX7, ZNF423, ZNF528, ARID4B, SP5, GRHL2, ZNF574, MIER3, ZNF467, ZNF554, GATAD2A, HOMEZ, ZGPAT, ZNF511, GLIS1, SMARCC2, GATAD1, TFAP2C, GATA6, E2F7, THAP11, ZNF48, ZNF75A, SIN3A, TCF12, FEV, MNT, KLF6, ASCL2, OVOL2, ZNF692, MXD3, KLF16, TGIF2, BCL11A, FOXP1, EBF3, ZNF335, KAT8, PATZ1, ZBTB20, ZBTB26, TCF7L1, ZFP64, DMAP1, HEYL, PRDM10, ZBTB40, EHF, GRHL1, HMG20B, DNMT3B, KDM5B, EBF1, MLX, KLF15, ZFP69B, ZNF580, TBX21, KMT2B, SOX13, SMC3, FOXA2, ZNF652, HIF3A, ZNF281, ETV7, NCOR2, ZHX2	chr15	89677764	89690783	13020	-	ensembl_havana	gene	8	PEX11A	ensembl_havana	protein_coding	FALSE	FALSE
ENSG00000166886	0.5	0.00157304	NA	NA	0.44	0.00742062	NA	NA	130.328	129.861	111.467	-0.01	-0.22	0.47	18.39	0.88576	0.772969	-0.598919	-0.312895	0.00174156	0.133304	0.0127341	0.362417	-480.924	-175.193	FOXA1, E2F1, ZFX, KDM5D, ASCL2, ERG, GATA2, CTCF, NR3C1, ETS1, JUND, AR, CREB1, MYC, ETV1, ESR1	ARNTL, E2F3, BHLHE40, KLF11, TBX3, FOXP2, CLOCK, KLF4, ZBTB14, SMARCA5, HBP1, FOXD2, MAFK, MITF, NCOR1, MAF, E2F6, SPDEF, KAT7, ZBTB7A, MYC, ESR1, NR3C1, MYCN, TP53, JUN, TFAP2A, PGR, SP1, POU2F2, ZBTB48, MYB, MYBL2, AR, RARA, NR2F6, IRF1, EGR2, ERG, VDR, ESRRA, SRF, SKI, LYL1, MYF5, RARG, ETS1, ATF2, FOSL2, TCF3, GATA1, CREB1, ZFX, ZKSCAN1, ZNF30, JUND, TAL1, CEBPB, SPI1, EGR1, ATF1, ATF3, TFE3, RXRA, TBP, BCL3, TAF1, USF1, NR4A1, NFYA, GATA2, GATA3, NR2F2, APC, YY1, ARNT, TEAD1, RXRB, HOXA9, ELF1, SOX5, AHR, PPARG, ZEB1, STAT3, BCL6, HNF4A, STAT1, ETV4, GATA4, NKX2-1, CTCF, CEBPA, CEBPD, MXI1, ETV1, ASCL1, ZNF83, STAT5B, ZNF143, CEBPG, FOXA1, FOXA3, MAZ, MAX, ELF3, SMAD3, ZXDB, HSF1, E2F1, FOXK2, RUNX1, FLI1, TFAP4, SP2, SP4, CREM, MECOM, KMT2A, RELA, RBPJ, GABPA, PAX8, EGR3, FOXM1, FOXO1, NFIA, ZBTB17, KLF10, REST, SP140, IKZF1, SMAD4, NEUROD1, KLF9, KLF5, VEZF1, TFDP1, HES1, HNF4G, MXD4, ZNF266, NONO, IRF4, E2F5, TEAD4, NCOA1, SMAD2, SMAD1, USF2, NFE2L2, E2F4, HLF, NFE2, NFIL3, NRF1, HIF1A, ZXDC, ZNF528, ARID4B, SP5, ZNF449, ZNF600, MIER3, ZNF467, ZSCAN2, ZBTB33, ZNF410, GATAD2A, MGA, ZNF687, ZGPAT, L3MBTL4, GLIS1, ZNF740, CTCFL, SMARCC2, GRHL3, GATAD1, GATAD2B, ZNF592, ESR2, TFAP2C, PROX1, SMARCC1, KAT5, E2F7, CREB3L1, THAP11, ZNF48, SIN3A, INSM2, TCF12, MNT, TEAD3, SMAD5, EPAS1, ASCL2, OVOL2, MTA3, MXD3, KLF16, KDM5D, ZNF341, ZFHX2, BCL11B, TGIF2, BCL11A, FOXP1, TP63, ZNF335, KAT8, NANOG, ZBTB26, HMG20A, DMAP1, PRDM10, PRDM9, ZNF701, UBP1, HMG20B, RERE, DNMT3B, KDM5B, EBF1, MLX, ZNF639, KLF15, MBD1, LEF1, GMEB2, RCOR1, IKZF2, TBX21, KMT2B, SOX13, SMC3, ZNF148, FOXA2, HIF3A, ZNF281, HES2, NCOR2, GMEB1, NCOA3, ZHX2	chr12	57088894	57095476	6583	+	ensembl_havana	gene	12	NAB2	ensembl_havana	protein_coding	FALSE	FALSE
ENSG00000166959	0.59	0.000112603	NA	NA	0.62	6.94482e-05	NA	NA	16.3455	30.0446	26.3144	0.88	-0.19	13.7	3.73	0.171484	0.919734	3.6567	-0.664685	2.82824e-10	0.287566	6.10556e-08	0.553316	233.545	-72.711	AR, FOXA1, HOXB13, ERG, NR3C1	FEZF1, ZBTB42, E2F3, ZBTB7B, HOXA2, ZNF324, PRDM1, ZIC2, ESR1, NR3C1, JUN, PGR, H2AFZ, ZBTB48, AR, IRF1, ERG, VDR, ZNF35, CREB1, JUND, TAL1, CEBPB, HOXA5, RFX1, GATA3, OTX2, ELF1, ETV5, HNF4A, RFX2, CTCF, ASCL1, ZNF83, STAT2, PDX1, FOXA1, MAZ, MAX, ELF3, FOXK1, RUNX1, FLI1, POU5F1, MECOM, RELA, FOXM1, ZBTB17, SMAD2, NFE2, ZNF549, ZNF449, ZNF574, ZNF554, OSR2, GLIS1, HOXB13, TCF12, MNT, FOXP1, MYNN, SIX2, TCF7L2, PRDM6, ZFAT, ETV7	chr11	60699574	60715811	16238	+	ensembl_havana	gene	7	MS4A8	ensembl_havana	protein_coding	TRUE	FALSE
ENSG00000167332	0.48	0.00296396	NA	NA	0.52	0.00111981	NA	NA	14.7574	31.4209	8.9514	1.09	-1.81	16.66	22.47	0.165662	0.308037	2.80653	-1.35383	0.000723987	0.13341	0.00663012	0.362589	12527.2	-11671.9	FOXA1, AR, CTCF, CREB1	AR, CREB1, CEBPB, ATF4, TAF1, TEAD1, HOXA9, STAT3, SOX2, CTCF, CEBPG, FOXA1, TFAP4, RELA, ZNF654, FOXP1, KMT2B, NCOR2	chr11	4680171	4697854	17684	-	ensembl_havana	gene	8	OR51E2	ensembl_havana	protein_coding	TRUE	FALSE
ENSG00000167346	0.66	1.02191e-05	NA	NA	0.65	1.60348e-05	NA	NA	12.3512	23.5423	17.8417	0.93	-0.4	11.19	5.7	0.351958	0.668633	3.95252	-0.656715	5.95386e-05	0.532227	0.00103633	0.759804	41.6792	-36.6117	FOXA1, AR	FEZF1, KLF4, NR3C1, AR, MYOD1, MYOG, TAF1, PPARG, PBX3, ASCL1, FOXA1, FLI1, TFAP4, TEAD4, SMAD2, TCF12, CDX2, NANOG, SIX2, FOXA2, ZNF652	chr11	4704927	4992429	287503	+	ensembl_havana	gene	7	MMP26	ensembl_havana	protein_coding	FALSE	FALSE
ENSG00000167508	0.48	0.0023983	NA	NA	0.58	0.000193917	NA	NA	84.8521	71.0203	68.6076	-0.26	-0.05	13.83	2.41	0.675736	0.929008	-0.0527839	-0.205027	0.826089	0.432863	0.904188	0.686926	-86.6262	-61.9735	AR, FOXA1, ZFX, GATA2, ETS1, NANOG, E2F1, GABPA, MYC, CREB1, ELF1, JUND, ERG, CTCF, RUNX1	FEZF1, E2F3, BHLHE40, RFXANK, KLF11, ZNF263, ZBTB7B, CLOCK, KLF4, FOXO3, ZBTB14, MITF, PITX3, NCOR1, MAF, E2F6, NFAT5, ZBTB7A, ZIC2, NFATC1, FOS, MYC, ESR1, NR3C1, MYCN, TP53, JUN, TFAP2A, PGR, SP1, NFIC, POU2F2, H2AFZ, GLI2, ZSCAN22, MYB, MYBL2, AR, RARA, NR2F6, NR2F1, IRF1, EGR2, ERG, VDR, SRF, NR2C1, RARG, ZNF35, ETS1, ATF2, FOSL2, TCF3, GATA1, CREB1, ZFX, ZNF18, JUNB, JUND, TAL1, ATF7, CEBPB, XBP1, SPI1, EGR1, ATF1, ATF3, RXRA, TBP, POU3F2, BCL3, TAF1, USF1, RFX1, NR4A1, NFYA, GATA2, GATA3, NR2F2, APC, NFYB, YY1, RXRB, HOXA6, HOXC9, OTX2, ELF1, AHR, SREBF1, PPARG, ZEB1, CUX1, STAT3, ETV5, KDM5C, HNF4A, STAT1, GATA4, ATRX, RFX2, RFX5, SOX2, SOX9, NR2C2, CTCF, CEBPD, MXI1, ASCL1, STAT5B, STAT2, ZNF143, FOSB, FOXA1, FOXA3, MAZ, MAX, ELF3, SMAD3, ZXDB, E2F1, RUNX1, FLI1, TFAP4, POU5F1, SP2, SP4, SP3, ID3, PAX5, HHEX, CREM, KMT2A, RELA, RBPJ, GABPA, EGR3, FOXM1, SREBF2, ZBTB17, KLF10, REST, KLF1, NEUROD1, RUNX3, KLF9, KLF5, NFYC, VEZF1, IRF3, NONO, ZKSCAN8, NCOA1, SMAD2, USF2, E2F4, BATF, NFE2, NRF1, HIF1A, ZNF792, ARID4B, E4F1, NIPBL, AEBP2, ZNF574, MIER3, ZBTB33, HOMEZ, SIX5, ZNF687, MIER2, GLIS1, CTCFL, GRHL3, CREB3L4, GATAD1, GATAD2B, TFAP2C, SMARCC1, E2F7, THAP11, ZNF48, SIN3A, TCF12, MNT, KLF6, CDX2, SMAD5, HINFP, ZNF692, MXD3, KLF16, GLIS2, ZFHX2, BCL11B, ZNF350, BCL11A, MIXL1, FOXP1, TP63, ZNF335, KAT8, NANOG, PATZ1, ZBTB26, TCF7L1, HMG20A, DMAP1, THAP1, HMG20B, KDM5B, EBF1, ZNF639, LEF1, ZNF580, GMEB2, TBX21, KMT2B, BARX2, SMC3, FOXA2, HIF3A, KLF12, ZHX2	chr16	88651935	88663161	11227	-	ensembl_havana	gene	11	MVD	ensembl_havana	protein_coding	FALSE	FALSE
ENSG00000167700	0.65	1.2089e-05	NA	NA	0.46	0.00442055	NA	NA	65.5467	78.6432	132.272	0.26	0.75	13.1	53.63	0.731566	0.482447	0.460596	1.107	0.0888734	0.00016587	0.212313	0.00370782	197.939	896.456	E2F1, KDM5D, MYC, ERF, CREB1, ERG, CTCF, AR, ZFX, ETV1, BRD4, FOXA1, RUNX1, ESR1, GATA2, JUND, ETS1	BHLHE40, BACH1, KLF4, SNAI2, ZBTB14, SMARCA5, ZEB2, FOXD2, BRD4, MITF, ZNF217, DEAF1, MAF, E2F6, NFAT5, ZBTB7A, NFATC1, FOS, MYC, ESR1, NR3C1, MYCN, TP53, JUN, TFAP2A, PGR, SP1, NFIC, POU2F2, H2AFZ, ZSCAN22, MYB, AR, RARA, NR2F1, IRF1, ERG, VDR, ESRRA, SRF, LYL1, NR2C1, RARG, IRF2, ETS1, FOSL2, TCF4, TCF3, GATA1, CREB1, ZFX, ZNF24, ZNF3, JUNB, JUND, TAL1, CEBPB, SPI1, EGR1, ATF1, ELK1, RXRA, TBP, BCL3, TAF1, USF1, NFYA, GATA2, GATA3, APC, YY1, ARNT, KDM5A, ELF1, SOX5, ZNF76, SREBF1, PPARG, ZEB1, PBX3, STAT3, BCL6, KDM5C, HNF4A, STAT1, STAT5A, GATA4, ATRX, SOX2, NR2C2, CTCF, CEBPA, CEBPD, MXI1, ERF, ETV1, ASCL1, STAT5B, ZNF143, CEBPG, FOXA1, MAZ, ZNF280A, MAX, SUMO2, HSF1, E2F1, RUNX1, FLI1, TFAP4, POU5F1, SP2, SP4, SP3, PAX5, CREM, KMT2A, RELA, RBPJ, GABPA, FOXM1, ZBTB17, KLF10, REST, SP140, IKZF1, SMAD4, NEUROD1, RUNX3, KLF9, KLF5, RUNX2, TFDP1, MXD4, SMC1A, NONO, IRF4, TEAD4, NCOA1, USF2, ZBTB6, E2F4, BATF, CRY1, NFE2, NRF1, ARID4B, SP5, NIPBL, ZNF574, ZBTB33, GATAD2A, SIX5, ZNF687, GLIS1, CTCFL, GATAD1, ZNF592, TFAP2C, SMARCC1, E2F7, CREB3L1, THAP11, ZNF48, SIN3A, TCF12, MNT, KLF6, SMAD5, ARID3A, OVOL2, KLF16, KDM5D, GLIS2, BCL11A, MIXL1, FOXP1, TP63, ZNF335, ZBTB20, TCF7L1, ZFP64, DMAP1, PRDM10, RBAK, KDM5B, ZNF639, ZNF391, LEF1, PRDM4, TBX21, KMT2B, SMC3, ZNF148, FOXA2, HIF3A, KLF13, NCOR2	chr8	144509074	144511213	2140	+	ensembl_havana	gene	8	MFSD3	ensembl_havana	protein_coding	TRUE	FALSE
ENSG00000168040	0.53	0.000795099	NA	NA	0.15	0.38934	NA	NA	42.5077	40.3311	39.4761	-0.08	-0.03	2.18	0.85	0.968734	0.998776	-0.252356	0.597457	0.557217	0.20125	0.715394	0.459923	-15.9633	4.47811	AR, CTCF, ERG, MYC, E2F1, FOXA1, ELF1, CREB1, GABPA, GATA2, ETS1, NANOG, ZFX, JUND, RUNX1, ESR1	E2F8, E2F3, BHLHE40, RFXANK, MEIS2, KLF11, CLOCK, ZSCAN9, KLF4, FOXO3, SNAI2, ZEB2, MITF, NCOR1, MAF, E2F6, ZBTB7A, NFATC1, FOS, MYC, ESR1, NR3C1, MYCN, TP53, JUN, TFAP2A, PGR, SP1, POU2F2, H2AFZ, GLI2, ZSCAN22, ZBTB48, MYB, AR, RARA, IRF1, ERG, VDR, SKI, ETS1, MYOD1, TCF4, TCF3, GATA1, CREB1, ZFX, ZNF18, ZKSCAN1, JUND, TAL1, CEBPB, SPI1, EGR1, ATF1, ATF3, ELK1, RXRA, NFKB1, TBP, HOXA5, BCL3, TAF1, USF1, RFX1, NFYA, GATA2, GATA3, YY1, ELK4, OTX2, ELF1, SOX5, PPARG, ZEB1, PBX3, STAT3, BCL6, HNF4A, STAT1, STAT5A, GATA4, NKX2-1, SOX2, SOX9, HOXA1, CTCF, CEBPA, CEBPD, MXI1, ASCL1, ZNF83, STAT5B, STAT2, ZNF143, FOSB, CEBPG, FOXA1, FOXA3, MAZ, MAX, ELF3, HSF1, E2F1, RUNX1, FLI1, TFAP4, POU5F1, SP2, SP4, ID3, PAX5, CREM, MECOM, KMT2A, RELA, ZBTB16, RBPJ, GABPA, EGR3, FOXM1, ZBTB17, KLF10, REST, SP140, IKZF1, NEUROD1, RUNX3, NCOA4, KLF9, KLF5, RUNX2, TFDP1, NONO, TEAD4, NCOA1, SMAD2, SMAD1, USF2, ZBTB6, E2F4, NFE2, NFIL3, NRF1, HIF1A, ARID4B, E4F1, ARID2, SP5, NIPBL, ZNF574, MIER3, ZBTB33, GATAD2A, HOMEZ, SIX5, ZBTB2, ZNF511, GLIS1, CTCFL, SMARCC2, GRHL3, GATAD1, GATAD2B, ESR2, TFAP2C, GATA6, THAP11, ZNF48, SIN3A, TCF12, FEV, MNT, ELF4, KLF6, SMAD5, OVOL2, SCRT1, KLF16, GLIS2, BCL11B, PRDM14, BCL11A, FOXP1, TP63, ZSCAN16, EBF3, ZNF335, KAT8, NANOG, PATZ1, ZBTB26, ZFP64, DMAP1, THAP1, ZFAT, KDM5B, EBF1, ZNF639, MBD1, LEF1, ZNF580, GMEB2, ELF5, TBX21, MAFF, KMT2B, SMC3, FOXA2, HIF3A	chr11	70203163	70207390	4228	+	ensembl_havana	gene	4	FADD	ensembl_havana	protein_coding	FALSE	FALSE
ENSG00000168172	0.58	0.000172774	-0.12	0.552798	0.53	0.000806854	-0.19	0.359357	165.42	137.583	197.642	-0.27	0.52	27.84	60.06	0.892916	0.668633	-0.254265	0.913264	0.355293	0.00224337	0.539862	0.024945	-573.005	1655.22	ZFX, E2F1, AR, ERG, CTCF, CREB1, MYC, ETV1, GABPA, ETS1, JUND	ZNF320, BHLHE40, RFXANK, MEIS2, BACH1, KLF11, ZNF263, KLF4, FOXO3, ZBTB14, BRD4, MITF, NCOR1, MAF, E2F6, ZBTB7A, ZIC2, KLF8, NFATC1, ZBED1, FOS, MYC, ESR1, NR3C1, MYCN, JUN, TFAP2A, PGR, SP1, NFIC, POU2F2, H2AFZ, ZSCAN22, ZBTB48, MYB, AR, RARA, NR2F1, IRF1, ERG, VDR, ETS1, TCF3, GATA1, CREB1, ZFX, ZKSCAN1, JUND, TAL1, CEBPB, SPI1, EGR1, ATF1, ATF3, TFE3, RXRA, TBP, BCL3, TAF1, USF1, NFYA, GATA2, YY1, ELF1, PPARG, ZEB1, PBX3, HNF4A, STAT1, STAT5A, GATA4, NKX2-1, ATRX, CTCF, CEBPA, CEBPD, MXI1, ETV1, STAT5B, STAT2, ZNF143, FOXA1, MAZ, MAX, ELF3, SMAD3, E2F1, RUNX1, FLI1, TFAP4, POU5F1, SP2, SP4, PAX5, CREM, KMT2A, RELA, GABPA, EGR3, FOXM1, NFIA, NFATC3, REST, KLF1, IKZF1, NEUROD1, RUNX3, KLF9, KLF5, VEZF1, TFDP1, STAT4, NONO, TEAD4, SMAD2, SMAD1, USF2, NFE2, NRF1, HIF1A, ZNF792, ZBED5, ARID4B, SP5, GATAD2A, ZGPAT, CTCFL, GRHL3, GATAD1, GATAD2B, TFAP2C, GATA6, SMARCC1, THAP11, ZNF48, SIN3A, TCF12, MNT, KLF6, CDX2, SMAD5, MXD3, KLF16, GLIS2, BCL11A, NEUROG2, MIXL1, FOXP1, TP63, ZNF335, KAT8, PATZ1, ZBTB20, ZBTB26, TCF7L1, ZFP64, DMAP1, PRDM10, ZNF282, KDM5B, ZNF639, KLF15, ZNF580, GMEB2, KMT2B, FOXA2, HIF3A, KLF13	chr8	42896932	43030539	133608	+	ensembl_havana	gene	8	HOOK3	ensembl_havana	protein_coding	FALSE	FALSE
ENSG00000168350	0.56	0.00033931	NA	NA	0.45	0.00592359	NA	NA	20.9516	31.222	37.9503	0.58	0.28	10.27	6.73	0.596326	0.698229	1.32008	1.00696	0.00370001	0.0411176	0.0218253	0.178506	132.171	185.84	CREB1, AR, GABPA, FOXA1, ESR1	ZNF316, MITF, ZNF189, FOS, MYC, ESR1, TP53, PGR, SP1, MYB, AR, RARA, EGR2, ERG, FOSL2, GATA1, CREB1, TAL1, EGR1, BCL3, TAF1, USF1, NFYA, ELF1, PPARG, BCL6, CTCF, ASCL1, STAT5B, ZNF143, FOXA1, RUNX1, SP2, SP4, PAX5, KMT2A, ZNF92, RELA, GABPA, EGR3, KLF9, NCOA1, SMAD2, NRF1, HIF1A, GRHL3, TFAP2C, GATA6, ZFP3, TCF12, TP63, PRDM9, RBAK, KDM5B, KLF15, RCOR1, HIF3A	chr14	100143957	100160163	16207	-	ensembl_havana	gene	7	DEGS2	ensembl_havana	protein_coding	FALSE	FALSE
ENSG00000168476	0.53	0.000677169	NA	NA	0.45	0.00506111	NA	NA	46.758	36.1087	31.1554	-0.37	-0.21	10.65	4.95	0.388885	0.919734	-0.290492	0.189795	0.18501	0.426502	0.35125	0.681626	-79.3715	26.2969	AR, ETS1, CTCF, RUNX1, GABPA, ZFX, E2F1, MYC, CREB1, VDR	NR5A2, NFIB, KLF11, ZBTB14, HBP1, MITF, NCOR1, MAF, E2F6, KAT7, KLF8, FOS, MYC, ESR1, NR3C1, MYCN, TP53, JUN, TFAP2A, PGR, SP1, NFIC, H2AFZ, GLI2, ZSCAN22, ZBTB48, MYB, AR, RARA, NR2F6, IRF1, ERG, VDR, RARG, ETS1, TCF3, GATA1, CREB1, ZFX, JUND, TAL1, CEBPB, SPI1, EGR1, ATF1, ATF3, ATF4, RXRA, TBP, POU3F2, BCL3, TAF1, USF1, NFYA, GATA2, NR2F2, YY1, ARNT, OTX2, ELF1, PPARG, STAT3, HNF4A, STAT1, STAT5A, GATA4, NR2C2, CTCF, CEBPA, MXI1, STAT5B, STAT2, ZNF143, CEBPG, MAZ, ZNF121, MAX, SMAD3, HOXA4, E2F1, RUNX1, RELB, FLI1, TFAP4, POU5F1, SPIB, SP2, SP4, SP3, PAX5, CREM, MECOM, KMT2A, RELA, RBPJ, GABPA, EGR3, FOXM1, NFIA, ZBTB17, KLF10, REST, KLF1, IKZF1, NEUROD1, KLF9, KLF5, NFYC, VEZF1, TFDP1, MXD4, NONO, IRF4, NCOA1, SMAD2, USF2, E2F4, NFE2, NRF1, HIF1A, ARID4B, E4F1, SP5, NIPBL, ZNF449, ZNF467, ZNF554, SIX5, ZGPAT, L3MBTL4, GLIS1, CTCFL, GRHL3, GATAD1, TFAP2C, SMARCC1, DLX4, E2F7, THAP11, ZNF48, ZNF382, SIN3A, TCF12, SMAD5, OVOL2, ZNF692, KLF16, ZFHX2, BCL11B, BCL11A, MIXL1, TP63, ZNF335, KAT8, ZBTB26, TCF7L1, ZFP64, KDM5B, ZNF639, KLF15, ZFP69B, LEF1, TBX21, KMT2B, FOXA2, ZNF281, MAFB, NCOR2	chr8	22138020	22141951	3932	-	ensembl_havana	gene	11	REEP4	ensembl_havana	protein_coding	FALSE	FALSE
ENSG00000168495	0.65	1.18688e-05	NA	NA	0.6	0.000107286	NA	NA	79.3984	62.282	45.9111	-0.35	-0.44	17.12	16.37	0.578908	0.714226	0.119147	-0.289332	0.414346	0.0691145	0.595447	0.244394	31.3995	-147.431	AR, JUND, NANOG, GATA2, CTCF, FOXA1, CREB1, GABPA, ETS1, E2F1, NR3C1, ETV1, RUNX1, ERG, FOXP1, MYC	E2F8, ZBTB42, ARNTL, BHLHE40, RFXANK, KLF11, ZNF263, ZBTB7B, ZSCAN9, KLF4, FOXO3, SNAI2, RAD21, ZEB2, HBP1, FOXD2, MITF, ZNF217, NCOR1, MAF, E2F6, ZNF324, ZBTB7A, KLF8, ZBTB11, NFATC1, FOS, MYC, ESR1, NR3C1, MYCN, TP53, JUN, TFAP2A, PGR, SP1, NFIC, POU2F2, H2AFZ, GLI2, ZSCAN22, ZBTB48, MYB, AR, RARA, NR2F6, THRB, IRF1, EGR2, ERG, VDR, SRF, LYL1, MYF5, ETS1, ATF2, FOSL2, TCF4, TCF3, GATA1, CREB1, ZNF18, JUNB, JUND, TAL1, ATF7, XBP1, SPI1, EGR1, ATF1, ATF3, ELK1, TFE3, RXRA, TBP, HOXA5, BCL3, TAF1, USF1, RFX1, NR4A1, NFYA, GATA2, GATA3, YY1, ELK4, TEAD1, RXRB, KDM5A, HOXC8, OTX2, ELF1, SOX5, AHR, SREBF1, PPARG, ZEB1, PBX2, PBX3, STAT3, BCL6, HNF4A, STAT1, STAT6, STAT5A, ETV4, GATA4, NKX2-1, RFX3, RFX5, SOX2, SOX9, NR2C2, CTCF, CEBPD, MXI1, ETV1, ZNF83, STAT5B, STAT2, ZNF143, CEBPG, FOXA1, FOXA3, DLX1, MAZ, MAX, ELF3, SMAD3, ZXDB, HOXA4, E2F1, FOXK2, RUNX1, RELB, FLI1, TFAP4, POU5F1, SP2, SP4, ID3, PAX5, CREM, KMT2A, RELA, RBPJ, GABPA, EGR3, FOXM1, NFIA, NFATC3, ZBTB17, KLF10, REST, KLF1, IKZF1, SMAD4, NEUROD1, NCOA4, KLF9, KLF5, NFYC, TFDP1, HES1, MXD4, NONO, IRF4, TEAD4, ZKSCAN8, NCOA1, SMAD2, SMAD1, USF2, NFE2L2, E2F4, NFE2, NRF1, HIF1A, ZNF792, ARID4B, E4F1, ZNF518A, SP5, ZNF770, GRHL2, NIPBL, ZFP1, ZNF574, MIER3, ZNF467, ZBTB33, GATAD2A, HOMEZ, RCOR2, SIX5, ZGPAT, ZC3H8, L3MBTL4, ZNF511, GLIS1, CTCFL, SP7, GRHL3, GATAD1, TFAP2C, JARID2, GATA6, SMARCC1, E2F7, CREB3L1, THAP11, ZNF48, ZNF75A, SIN3A, TCF12, MNT, ELF4, KLF6, SMAD5, ASCL2, OVOL2, MTA3, MXD3, KLF16, ZNF341, GLIS2, FOXP3, BCL11B, TGIF2, MIXL1, FOXP1, TP63, EBF3, SOX17, KAT8, NANOG, PATZ1, ZBTB20, ZBTB26, TCF7L1, HMG20A, ZFP64, DMAP1, TCF7L2, PRDM10, ZBTB40, THAP1, EHF, UBP1, HMG20B, RERE, DNMT3B, KDM5B, ZNF639, KLF15, MBD1, LEF1, ZNF580, GMEB2, RCOR1, IKZF2, ZHX1, TBX21, KMT2B, SOX13, SMC3, FOXA2, HIF3A, ZNF281, KLF13, TSC22D4, KLF12, MAFB, NCOR2, ZHX2	chr8	22245104	22254600	9497	+	ensembl_havana	gene	12	POLR3D	ensembl_havana	protein_coding	FALSE	FALSE
ENSG00000168575	0.57	0.000200157	NA	NA	0.39	0.0161952	NA	NA	64.2384	71.1636	88.1307	0.15	0.31	6.93	16.97	0.716145	0.853957	-0.169188	0.14279	0.420888	0.532087	0.601177	0.759804	-141.46	-212.751	ASCL2, ERF, NANOG, ETV1, GABPA, CREB1, ETS1, FOXA1, E2F1, AR, ERG, MYC, JUND, ZFX, RUNX1, FOXP1, CTCF	E2F8, FEZF1, BHLHE40, BACH1, KLF11, KLF4, SNAI2, ZBTB14, ZEB2, FOXD2, MITF, PITX3, NCOR1, MAF, E2F6, ZBTB7A, ZIC2, ZBTB11, NFATC1, MYC, ESR1, NR3C1, MYCN, TP53, JUN, TFAP2A, PGR, SP1, NFIC, POU2F2, ZSCAN22, ZBTB48, MYB, AR, RARA, NR2F1, IRF1, EGR2, ERG, VDR, SRF, NR2C1, ZNF35, ETS1, MYOD1, ATF2, TCF4, TCF3, GATA1, CREB1, ZFX, ZNF18, ZNF3, JUNB, UBTF, JUND, TAL1, CEBPB, SPI1, EGR1, ATF1, ATF3, RXRA, TBP, BCL3, TAF1, USF1, RFX1, NFYA, GATA2, YY1, ELK4, KDM5A, HOXA6, HOXC8, OTX2, ELF1, ZNF76, PPARG, ZEB1, PBX3, STAT3, BCL6, ETV6, HNF4A, STAT1, STAT5A, NR2C2, CTCF, CEBPA, CEBPD, MXI1, ERF, ETV1, STAT5B, STAT2, ZNF143, FOXA1, MAZ, MAX, ELF3, HOXA4, HSF1, E2F1, RUNX1, FLI1, TFAP4, POU5F1, MEF2A, SP2, SP4, PAX5, CREM, KMT2A, RELA, RBPJ, GABPA, EGR3, FOXM1, NFIA, KLF10, REST, NR1H3, MTA1, KLF1, IKZF1, SMAD4, NEUROD1, KLF9, KLF5, RUNX2, VEZF1, TFDP1, NONO, TEAD4, NCOA1, SMAD1, USF2, ZBTB6, E2F4, BATF, HLF, NFE2, NFIL3, NRF1, HIF1A, ZNF423, ZBED5, E4F1, SP5, GRHL2, NIPBL, ZNF574, ZBTB33, ZSCAN29, SIX5, MIER2, GLIS1, CTCFL, SMARCC2, GRHL3, ZNF384, GATAD1, GATAD2B, TFAP2C, GATA6, THAP11, ZNF48, ZNF75A, SIN3A, TCF12, TBX5, ELF4, KLF6, SMAD5, ARID3A, ASCL2, ZSCAN5A, MXD3, ZNF341, GLIS2, FOXP3, BCL11B, BCL11A, NEUROG2, FOXP1, TP63, EBF3, NANOG, PATZ1, ZBTB20, ZBTB26, TCF7L1, ZFP64, DMAP1, PRDM9, ZBTB40, RERE, DNMT3B, KDM5B, EBF1, ZNF639, LEF1, ZNF580, RCOR1, TBX21, KMT2B, SOX13, SMC3, FOXA2, HIF3A, ZHX2	chr8	42416475	42541926	125452	-	ensembl_havana	gene	9	SLC20A2	ensembl_havana	protein_coding	FALSE	FALSE
ENSG00000168813	0.62	4.77391e-05	NA	NA	0.59	0.000164085	NA	NA	40.6784	40.3422	42.3348	-0.01	0.07	0.34	1.99	1	0.998776	0.264205	-0.137946	0.127284	0.464151	0.272453	0.711995	177.386	-102.277	AR, CREB1, NANOG, E2F1, GATA2, ERF, GABPA, CTCF, ETV1, RUNX1, ETS1, ASCL2, ERG, MYC, ZFX, ESR1	E2F3, BHLHE40, KLF11, ZNF263, YY2, ZSCAN9, KLF4, FOXD2, MITF, ZNF217, NCOR1, MAF, E2F6, ZNF324, KAT7, ZBTB7A, KLF8, ZBTB11, NFATC1, FOS, MYC, ESR1, NR3C1, MYCN, TP53, JUN, TFAP2A, PGR, SP1, NFIC, POU2F2, H2AFZ, ZSCAN5DP, GLI2, ZSCAN22, ZBTB48, MYB, AR, RARA, NR2F6, IRF1, EGR2, ERG, VDR, SKI, LYL1, ZNF35, ETS1, FOSL2, TCF4, TCF3, GATA1, CREB1, ZFX, ZNF18, JUND, TAL1, ATF7, CEBPB, SPI1, EGR1, ATF1, ATF3, TFE3, RXRA, TBP, BCL3, TAF1, USF1, NR4A1, NFYA, GATA2, GATA3, NR2F2, APC, YY1, TEAD1, KDM5A, HOXA6, OTX2, ELF1, SOX5, SREBF1, PPARG, ZEB1, PBX3, STAT3, BCL6, KDM5C, STAT5A, GATA4, SOX9, CTCF, CEBPA, MXI1, ERF, ETV1, ASCL1, ZNF83, STAT5B, STAT2, ZNF143, FOXA1, MAZ, MAX, ELF3, SMAD3, HOXA4, E2F1, FOXK2, RUNX1, RELB, FLI1, TFAP4, POU5F1, SP2, SP4, SP3, PAX5, CREM, MECOM, KMT2A, RELA, GABPA, EGR3, FOXM1, NFIA, REST, SP140, KLF1, IKZF1, SMAD4, NEUROD1, KLF9, RUNX2, NFYC, VEZF1, TFDP1, MXD4, NONO, IRF4, TEAD4, ZKSCAN8, SMAD2, USF2, E2F4, NFE2, NRF1, HIF1A, ZNF792, ZBED5, ARID4B, ZNF518A, SP5, ZNF770, GRHL2, NIPBL, MIER3, ZNF467, ZBTB33, ZNF554, ZNF410, GATAD2A, HOMEZ, RCOR2, SIX5, MIER2, ZGPAT, L3MBTL4, ZNF511, GLIS1, CTCFL, ZNF507, ZNF398, GRHL3, ZNF384, GATAD1, GATAD2B, TFAP2C, GATA6, SMARCC1, THAP11, ZNF354B, ZFP42, ZNF48, SIN3A, TCF12, MNT, KLF6, CDX2, SMAD5, ASCL2, MXD3, KLF16, FOXP3, ZNF335, SOX17, KAT8, NANOG, PATZ1, ZBTB20, ZBTB26, TCF7L1, ZFP64, DMAP1, PRDM10, THAP1, HMG20B, KDM5B, MLX, ZNF639, KLF15, GMEB2, RCOR1, ZHX1, TBX21, KMT2B, FOXA2, KLF12, ZHX2	chr19	32345594	32387667	42074	+	ensembl_havana	gene	16	ZNF507	ensembl_havana	protein_coding	FALSE	FALSE
ENSG00000168818	0.48	0.00286663	NA	NA	0.57	0.000227545	NA	NA	74.8902	70.7359	64.092	-0.08	-0.14	4.15	6.64	0.914823	0.998776	0.132607	0.0510947	0.286673	0.705924	0.471251	0.865664	86.6595	33.767	AR, FOXP1, ZFX, NKX3-1, CREB1, HOXB13, E2F1, ERF, NANOG, ERG, RUNX1, GATA2, BRD4, NR3C1, ETV1, ASCL2, ETS1, FOXA1, RELA, JUND, GABPA, VDR, CTCF, MYC, TCF7L2	E2F8, FEZF1, ZSCAN5C, NR5A2, E2F3, ARID1A, BHLHE40, RFXANK, BACH1, KLF11, ZNF263, TP73, YY2, FOXP2, ZSCAN9, ZNF264, KLF4, FOXO3, SNAI2, ZBTB14, SMARCA5, ZEB2, HBP1, MAFK, BRD4, ZNF217, NCOR1, MAF, E2F6, ZNF324, PRDM1, ZNF189, KLF7, SPDEF, ZBTB7A, ZIC2, KLF8, ZBTB11, NFATC1, ZBED1, FOS, MYC, ESR1, NR3C1, MYCN, TP53, JUN, TFAP2A, PGR, SP1, NFIC, POU2F2, HOXC6, H2AFZ, ZSCAN5DP, GLI2, ZSCAN22, ZBTB48, GLI4, MYB, MYBL2, AR, RARA, NR2F6, NR2F1, IRF1, EGR2, ERG, VDR, ESRRA, SRF, SKI, LYL1, NR2C1, MYF5, RARG, ZNF35, IRF2, ETS1, MYOD1, ATF2, FOSL2, ZNF250, TCF4, TCF3, GATA1, CREB1, ZFX, ZNF18, ZNF24, ZKSCAN1, ZNF3, ZNF30, JUNB, UBTF, JUND, TAL1, ATF7, CEBPB, XBP1, SPI1, EGR1, ATF1, ATF3, ATF6, TFE3, WT1, RXRA, TBP, POU3F2, BCL3, HNF1A, ZNF10, TAF1, USF1, NR4A1, NFYA, GATA2, GATA3, NR2F2, APC, YY1, TEAD1, RXRB, KDM5A, HOXA10, HOXA6, OTX2, ELF1, SOX5, AHR, TCF7, ZNF76, SREBF1, PPARG, ZEB1, PBX2, PBX3, STAT3, BCL6, ETV6, HNF4A, STAT1, STAT5A, ETV4, GATA4, RFX3, RFX5, SOX2, SOX9, NR2C2, CTCF, CEBPA, CEBPD, MXI1, ERF, ETV1, ASCL1, STAT5B, STAT2, ZNF143, CEBPG, NR1H2, FOXA1, FOXA3, PKNOX1, MAZ, ZNF280A, MAX, SUMO2, ELF3, SMAD3, FOXK1, ZXDB, HOXA4, HSF1, E2F1, FOXK2, RUNX1, RELB, FLI1, TFAP4, POU5F1, MEF2A, SP2, SP4, SP3, ID3, PAX5, CREM, MECOM, KMT2A, ZNF85, RELA, RBPJ, GABPA, EGR3, SOX4, FOXM1, SSRP1, FOXO1, NFIA, NFATC3, ZBTB17, KLF10, REST, RLF, NR1H3, MTA1, SP140, KLF1, IKZF1, SMAD4, NEUROD1, RUNX3, KLF9, KLF5, RUNX2, NFYC, TFDP1, HES1, HNF4G, MXD4, ZNF266, IRF3, SMC1A, ZNF146, NONO, IRF4, TEAD4, TWIST1, ZKSCAN8, NCOA1, SMAD2, SMAD1, USF2, E2F4, BATF, NFE2, NFIL3, NRF1, HIF1A, ZXDC, ZNF792, ZBED5, ARID4B, ZNF667, KLF17, ZNF618, GFI1B, E4F1, ZNF518A, SP5, ZNF770, GRHL2, NIPBL, ZNF280D, ZFP1, ZNF549, ZNF449, ZNF574, ZNF600, TSHZ1, MIER3, ZBTB33, ZNF410, GATAD2A, HOMEZ, RCOR2, ZNF444, SIX5, ZNF687, OSR2, MIER2, ZGPAT, L3MBTL4, ZSCAN4, ZNF511, GLIS1, ZNF784, ZNF680, ARID1B, CTCFL, KLF14, SP7, GRHL3, CREB3L4, ZNF384, GATAD1, TFAP2C, PROX1, HOXB13, JARID2, ATOH1, GATA6, E2F7, THAP11, ZNF512B, ZSCAN31, ZNF48, ZNF382, SIN3A, INSM2, TCF12, FEV, MNT, TEAD3, ELF4, KLF6, CDX2, SMAD5, NKX3-1, ASCL2, HINFP, OVOL2, ZNF2, ZNF577, MTA3, ZNF692, MXD3, KLF16, ZNF341, GLIS2, FOXP3, ZFHX2, BCL11B, TGIF2, PRDM14, BCL11A, NEUROG2, MIXL1, FOXP1, TP63, EBF3, ZNF335, ZNF644, SOX17, KAT8, NANOG, ZBTB26, TCF7L1, HMG20A, ZFP64, MYNN, DMAP1, TCF7L2, PRDM10, PRDM9, ZBTB40, ZNF701, THAP1, RBAK, HMG20B, ZFAT, RERE, DNMT3B, DUX4, ZNF629, KDM5B, EBF1, MLX, ZNF639, KLF15, MBD1, ZFP69B, ZNF391, ZNF580, GMEB2, RCOR1, PRDM4, IKZF2, ZHX1, TBX21, ZNF236, INO80, KMT2B, BARX2, SOX13, SMC3, FOXA2, ZNF652, HIF3A, KLF13, ZBTB12, ZNF711, ZSCAN21, MAFB, ETV7, NCOR2, GMEB1, ZHX2	chr4	4415742	4542346	126605	-	ensembl_havana	gene	9	STX18	ensembl_havana	protein_coding	FALSE	FALSE
ENSG00000168887	0.51	0.00140431	NA	NA	0.42	0.0109178	NA	NA	62.8075	70.9801	70.7162	0.18	-0.01	8.17	0.26	0.566069	0.919734	0.188928	0.129879	0.155975	0.369597	0.313772	0.633512	116.322	189.336	E2F1, AR, MYC, ERG, ELF1, SFPQ, FOXA1, CREB1, ZFX, GABPA, ETV1, ETS1, CTCF, GATA2	E2F8, NR5A2, E2F3, BACH1, KLF11, ZNF263, T, TP73, CLOCK, ZSCAN9, KLF4, FOXO3, SNAI2, MAFK, MITF, NCOR1, MAF, E2F6, KAT7, ZBTB7A, ZBTB11, NFATC1, FOS, MYC, ESR1, NR3C1, MYCN, TP53, JUN, PGR, SP1, POU2F2, H2AFZ, GLI2, ZBTB48, MYB, AR, RARA, NR2F6, NR2F1, IRF1, EGR2, ERG, VDR, ESRRA, SRF, SKI, LYL1, MYF5, ZNF35, ETS1, ATF2, FOSL2, GATA1, CREB1, ZFX, ZNF18, JUNB, JUND, TAL1, CEBPB, SPI1, EGR1, ATF1, ATF3, ELK1, TFE3, WT1, RXRA, TBP, HOXA5, BCL3, TAF1, USF1, RFX1, NR4A1, SFPQ, NFYA, GATA2, NR2F2, YY1, ELK4, RXRB, KDM5A, HOXA6, OTX2, ELF1, SOX5, PPARG, ZEB1, PBX3, STAT3, BCL6, ETV6, KDM5C, HNF4A, STAT6, ETV4, GATA4, ATRX, RFX5, SOX9, CTCF, CEBPA, CEBPD, ETV1, STAT5B, STAT2, ZNF143, FOXA1, FOXA3, DLX1, MAZ, MAX, ELF3, HOXA4, HSF1, E2F1, RUNX1, RELB, FLI1, TFAP4, POU5F1, SP2, SP4, PAX5, CREM, MECOM, KMT2A, RELA, RBPJ, GABPA, EGR3, SOX4, FOXM1, KLF10, REST, NR1H3, SP140, KLF1, SMAD4, NEUROD1, RUNX3, KLF9, KLF5, RUNX2, VEZF1, MXD4, NONO, IRF4, TEAD4, ZKSCAN8, NCOA1, SMAD2, SMAD1, USF2, NFE2, NFIL3, NRF1, HIF1A, ZXDC, ZNF792, ARID4B, E4F1, SP5, GRHL2, NIPBL, ZFP1, ZNF574, MIER3, ZBTB33, GATAD2A, MGA, HOMEZ, SIX5, ZC3H8, GLIS1, CTCFL, GRHL3, GATAD1, GATAD2B, TFAP2C, E2F7, THAP11, ZNF48, ZNF75A, SIN3A, TCF12, ELF4, KLF6, SMAD5, MXD3, KLF16, ZNF341, BARHL1, FOXP3, BCL11B, BCL11A, TP63, EBF3, KAT8, NANOG, PATZ1, ZBTB26, TCF7L1, ZFP64, DMAP1, HEYL, ZBTB40, EHF, RERE, KDM5B, EBF1, ZNF639, KLF15, MBD1, ZNF580, GMEB2, ZHX1, TBX21, KMT2B, SOX13, SMC3, FOXA2, HIF3A, ZHX2	chr2	85606654	85612066	5413	-	ensembl_havana	gene	10	C2orf68	ensembl_havana	protein_coding	FALSE	FALSE
ENSG00000169083	0.54	0.000568402	-0.07	0.738764	0.32	0.0518809	-0.25	0.224218	35.7658	46.4437	66.4666	0.38	0.52	10.68	20.02	0.541511	0.640734	-0.45411	2.78995	0.154428	8.09714e-16	0.311567	2.34115e-12	-1985.73	30043.2	AR, FOXA1, HOXB13, ERG, MYC, E2F1, ASCL2, FOXP1, NR3C1, CTCF, CREB1, ESR1	KLF11, NFATC1, MYC, ESR1, NR3C1, JUN, TFAP2A, PGR, SP1, AR, EGR2, ERG, CREB1, JUND, TAL1, EGR1, TBP, BCL3, TAF1, NFYA, YY1, PPARG, HNF4A, CTCF, ZNF143, FOXA1, MAZ, MAX, HSF1, E2F1, RUNX1, FLI1, TFAP4, POU5F1, SP2, SP4, KMT2A, EGR3, REST, NEUROD1, KLF9, NRF1, HIF1A, ZBTB33, GLIS1, TFAP2C, HOXB13, TCF12, ASCL2, SCRT1, FOXP1, SCRT2, PRDM9, KDM5B, FOXA2, HIF3A	chrX	67544032	67730619	186588	+	ensembl_havana	gene	16	AR	ensembl_havana	protein_coding	TRUE	FALSE
ENSG00000169116	0.53	0.000768253	NA	NA	0.5	0.00174155	NA	NA	89.33	91.659	65.9291	0.04	-0.48	2.33	25.73	0.914823	0.302145	-0.647632	-1.85734	0.0153217	1.59382e-10	0.0620227	5.78703e-08	-6785.35	-4924.11	HOXB13, AR, MYC, ERG, CTCF, CREB1, E2F1, FOXP1, ETV1, GABPA	BHLHE40, ZNF263, CLOCK, ZNF264, SNAI2, ZBTB14, RAD21, SMARCA5, MITF, NCOR1, E2F6, ZBTB7A, KLF8, MYC, ESR1, NR3C1, MYCN, TP53, JUN, TFAP2A, PGR, SP1, NFIC, H2AFZ, ZBTB48, AR, RARA, IRF1, EGR2, ERG, SRF, SKI, ETS1, ATF2, TCF4, TCF3, CREB1, JUND, TAL1, CEBPB, SPI1, EGR1, ATF1, ATF3, TFE3, RXRA, NFKB1, TBP, HOXA5, TAF1, USF1, RFX1, NR4A1, NFYA, YY1, OTX2, ELF1, PPARG, ZEB1, PBX3, STAT3, BCL6, NKX2-1, SOX2, CTCF, ETV1, STAT5B, ZNF143, FOXA1, MAZ, MAX, HOXA4, E2F1, RUNX1, FLI1, TFAP4, POU5F1, SP2, SP3, CREM, KMT2A, RELA, GABPA, EGR3, ZBTB17, REST, SP140, SMAD4, NEUROD1, RUNX2, TFDP1, SMC1A, NCOA1, SMAD2, SMAD1, USF2, BATF, NFE2, NRF1, NIPBL, MIER3, GATAD2A, HOMEZ, ZNF654, MIER2, ZGPAT, ZBTB2, GLIS1, CTCFL, GRHL3, TFAP2C, HOXB13, JARID2, GATA6, SIN3A, TCF12, OVOL2, ZNF692, ZNF341, FOXP1, TP63, ZNF335, TCF7L1, PRDM9, ZNF701, KDM5B, EBF1, ZFP69B, SMC3, FOXA2, NCOR2	chr4	74933095	75050115	117021	+	ensembl_havana	gene	11	PARM1	ensembl_havana	protein_coding	TRUE	FALSE
ENSG00000169122	0.55	0.000475484	NA	NA	0.38	0.0186886	NA	NA	58.5818	76.6532	77.638	0.39	0.02	18.07	0.98	0.323489	0.962236	-0.212949	2.06638	0.585554	1.10624e-06	0.738475	7.76962e-05	-61.2256	845.09	FOXA1, HOXB13, AR, E2F1, NR3C1, ERG, ASCL2, MYC, CREB1, CTCF, NANOG, ZFX	KLF4, ZBTB14, MITF, E2F6, ZBTB7A, MYC, ESR1, NR3C1, MYCN, TP53, PGR, SP1, ZBTB48, AR, RARA, EGR2, ERG, MYOD1, GATA1, CREB1, ZFX, SPI1, TAF1, USF1, NFYA, GATA2, YY1, ELF1, PBX3, BCL6, CTCF, ZNF143, FOXA1, MAZ, MAX, HSF1, E2F1, RUNX1, SP2, SP4, KMT2A, RELA, EGR3, REST, SP140, KLF1, NEUROD1, KLF9, RUNX2, MXD4, NONO, TEAD4, NCOA1, ZBTB6, NFE2, NRF1, HIF1A, SP5, ZNF467, GATAD2A, CTCFL, ZNF398, GRHL3, TFAP2C, HOXB13, JARID2, GATA6, ZNF48, TCF12, KLF6, CDX2, ASCL2, MXD3, TP63, NANOG, PATZ1, ZBTB26, ZFP64, TCF7L2, PRDM9, KDM5B, KLF15, KMT2B, SMC3, FOXA2	chr8	57994509	58204279	209771	+	ensembl_havana	gene	11	FAM110B	ensembl_havana	protein_coding	TRUE	FALSE
ENSG00000169139	0.61	5.96314e-05	0.42	0.0342937	0.49	0.002166	0.33	0.111834	87.7104	97.2618	110.706	0.15	0.19	9.55	13.44	0.804875	0.796453	-0.00814977	0.391078	0.962242	0.0365865	0.980182	0.165029	-308.006	786.287	AR, KDM5D, MYC, E2F1, FOXA1, ERG, ETS1, JUND, ELF1, ETV1, HOXB13, ELK4, NR3C1, CTCF, CREB1, GABPA, NANOG, RUNX1, RELA, ASCL2, ZFX	AHRR, BHLHE40, RFXANK, KLF11, ZNF263, YY2, FOXP2, ZSCAN9, KLF4, ZBTB14, MAFK, MITF, ZNF217, NCOR1, MAF, E2F6, ZNF324, SPDEF, KAT7, ZBTB7A, ZIC2, ZBTB11, NFATC1, FOS, MYC, ESR1, NR3C1, MYCN, TP53, JUN, TFAP2A, PGR, SP1, NFIC, POU2F2, H2AFZ, ZSCAN22, ZBTB48, MYB, AR, RARA, NR2F6, NR2F1, IRF1, EGR2, ERG, VDR, SRF, SKI, NR2C1, RARG, ETS1, FOSL1, FOSL2, TCF4, TCF3, GATA1, CREB1, ZFX, ZNF24, ZKSCAN1, ZNF3, JUND, TAL1, ATF7, CEBPB, SPI1, EGR1, ATF1, ATF3, ATF4, ELK1, TFE3, WT1, RXRA, NFKB1, TBP, BCL3, TAF1, USF1, NFYA, GATA2, GATA3, NR2F2, APC, YY1, ARNT, ELK4, RXRB, KDM5A, HOXA6, OTX2, ELF1, SOX5, SOX6, AHR, PPARG, ZEB1, STAT3, BCL6, KDM5C, HNF4A, STAT1, STAT6, STAT5A, ETV4, GATA4, SOX9, NR2C2, CTCF, CEBPA, CEBPD, MXI1, ETV1, STAT5B, ZNF143, CEBPG, FOXA1, FOXA3, MAZ, ZNF121, MAX, ELF3, ZXDB, HOXA4, HSF1, E2F1, RUNX1, FLI1, TFAP4, POU5F1, SP2, SP4, PAX5, CREM, MECOM, KMT2A, RELA, ZBTB16, RBPJ, GABPA, EGR3, SOX4, FOXM1, ZBTB17, KLF10, REST, KLF1, IKZF1, SMAD4, NEUROD1, RUNX3, KLF9, KLF5, RUNX2, VEZF1, TFDP1, HES1, HNF4G, MXD4, NONO, TEAD4, ZKSCAN8, SMAD1, USF2, NFE2L2, E2F4, BATF, NFE2, NRF1, HIF1A, ARID4B, SP5, ZNF770, NIPBL, ZNF449, ZNF574, ZBTB33, ZNF444, SIX5, ZNF687, ZGPAT, L3MBTL4, ZNF511, GLIS1, CTCFL, GRHL3, GATAD1, GATAD2B, TFAP2C, HOXB13, GATA6, CREB3L1, THAP11, ZNF48, SIN3A, TCF12, FEV, MNT, TEAD3, ELF4, KLF6, CDX2, SMAD5, ARID3A, ASCL2, HINFP, MTA3, MXD3, SCRT1, KLF16, KDM5D, ZNF341, ZFHX2, BCL11B, BCL11A, MIXL1, FOXP1, TP63, EBF3, ZNF335, KAT8, NANOG, ZBTB26, TCF7L1, ZFP64, DMAP1, PRDM10, ZBTB40, RERE, ZNF629, KDM5B, EBF1, MLX, ZNF639, KLF15, MBD1, LEF1, ZNF580, GMEB2, RCOR1, TBX21, ZBTB21, KMT2B, SOX13, SMC3, FOXA2, HIF3A, MAFB, ETV7, NCOR2, GMEB1, ZHX2	chr8	48008400	48064708	56309	+	ensembl_havana	gene	11	UBE2V2	ensembl_havana	protein_coding	FALSE	FALSE
ENSG00000169490	0.57	0.000237267	NA	NA	0.51	0.00129811	NA	NA	249.341	215.791	215.619	-0.21	0	33.55	0.17	0.656898	0.980727	-0.247675	0.134544	0.142999	0.464465	0.295513	0.712053	-235.893	236.192	CTCF, ERG, GABPA, ZFX, AR, JUND, ETS1, RUNX1, MYC, FOXA1, E2F1, CREB1, ASCL2, FOXP1	E2F8, ZNF316, E2F3, BHLHE40, KLF11, ZNF263, MAFG, ZNF264, KLF4, FOXO3, ZBTB14, MAFK, MITF, NCOR1, DEAF1, MAF, E2F6, NFAT5, KAT7, ZBTB7A, NFATC1, FOS, MYC, ESR1, NR3C1, MYCN, TP53, JUN, TFAP2A, PGR, SP1, POU2F2, H2AFZ, ZSCAN22, ZBTB48, MYB, MYBL2, AR, RARA, IRF1, ERG, VDR, ESRRA, SRF, SKI, MYF5, ETS1, ATF2, TCF3, GATA1, CREB1, ZFX, ZNF24, JUNB, JUND, TAL1, ATF7, CEBPB, XBP1, SPI1, ATF1, ATF3, ATF4, RXRA, TBP, POU3F2, BCL3, TAF1, USF1, RFX1, NR4A1, NFYA, GATA2, GATA3, NR2F2, NFYB, YY1, ARNT, TEAD1, RXRB, KDM5A, HOXA6, HOXC8, OTX2, ELF1, SOX5, PPARG, ZEB1, PBX2, PBX3, STAT3, BCL6, HNF4A, STAT1, STAT5A, GATA4, ATRX, RFX5, SOX2, CTCF, CEBPA, CEBPD, MXI1, ETV1, ZNF83, STAT5B, ZNF143, CEBPG, FOXA1, FOXA3, PKNOX1, DLX1, MAZ, ZNF121, MAX, ELF3, SMAD3, E2F1, RUNX1, FLI1, TFAP4, POU5F1, SP2, SP4, SP3, PAX5, CREM, MECOM, KMT2A, RELA, RBPJ, GABPA, EGR3, FOXM1, NFATC3, ZBTB17, KLF10, REST, KLF1, IKZF1, SMAD4, NEUROD1, RUNX3, KLF9, KLF5, RUNX2, NFYC, VEZF1, TFDP1, E2F2, IRF3, STAT4, NONO, ELF2, SMAD2, SMAD1, USF2, NFE2L2, E2F4, BATF, HLF, NFE2, NFIL3, NRF1, HIF1A, ARID4B, ZNF766, SP5, ZNF770, GRHL2, NIPBL, HMBOX1, MIER3, ZBTB33, ZNF554, GATAD2A, HOMEZ, L3MBTL4, ARID1B, CTCFL, GRHL3, GATAD1, TFAP2C, GATA6, THAP11, ZNF48, ZNF382, TCF12, MNT, ELF4, KLF6, CDX2, SMAD5, ASCL2, OVOL2, MTA3, MXD3, KLF16, BACH2, BCL11B, ZNF350, BCL11A, FOXP1, TP63, ZNF335, ZBTB20, ZBTB26, TCF7L1, ZFP64, DMAP1, HEYL, GRHL1, HMG20B, RERE, ZNF629, KDM5B, EBF1, MLX, KLF15, ZFP69B, ZNF580, TBX21, MAFF, NOTCH3, KMT2B, SMC3, FOXA2, HIF3A, ZNF175, MAFB, ZHX2	chr8	38988808	38996824	8017	-	ensembl_havana	gene	16	TM2D2	ensembl_havana	protein_coding	FALSE	FALSE
ENSG00000169715	0.5	0.00164246	NA	NA	0.54	0.000635976	NA	NA	37.682	41.8253	26.5641	0.15	-0.65	4.14	15.26	0.942553	0.807371	0.680389	-1.75638	0.243465	0.00559734	0.42253	0.0469784	374.513	-1560.1	CTCF, AR, ERG, RUNX1, ETS1	SNAI2, RAD21, SMARCA5, MITF, NCOR1, MAF, NFATC1, MYC, ESR1, NR3C1, TP53, JUN, TFAP2A, PGR, SP1, POU2F2, H2AFZ, ZBTB48, AR, RARA, IRF1, ERG, VDR, ETS1, ATF2, TCF4, CREB1, ZFX, ZNF3, ZNF7, JUND, TAL1, CEBPB, SPI1, ATF3, RXRA, TBP, HOXA5, TAF1, USF1, NFYA, YY1, RXRB, ELF1, PPARG, ZEB1, STAT3, BCL6, STAT1, SOX9, NR2C2, CTCF, CEBPA, ZNF83, STAT5B, ZNF143, NR1H2, DLX1, MAX, SMAD3, HSF1, E2F1, RUNX1, FLI1, TFAP4, POU5F1, MEF2A, PAX5, KMT2A, RELA, MEF2C, GABPA, FOXM1, ZBTB17, REST, KLF9, KLF5, VEZF1, MXD4, NONO, TEAD4, NCOA1, NFE2L2, NRF1, ARID4B, GRHL2, ZBTB33, ZC3H8, ZBTB2, CTCFL, GRHL3, GATAD2B, JARID2, E2F7, ZNF48, TCF12, FEV, KLF6, CDX2, ASCL2, PRDM14, TP63, TCF7L1, HMG20A, DNMT3B, MLX, ZNF580, TBX21, NOTCH3, FOXA2, MAFB, NCOR2	chr16	56625475	56627112	1638	+	ensembl_havana	gene	14	MT1E	ensembl_havana	protein_coding	TRUE	FALSE
ENSG00000169764	0.35	0.0325205	0.36	0.0739543	0.5	0.0017317	0.45	0.0237541	119.676	105.855	97.6591	-0.18	-0.12	13.82	8.2	0.689945	0.956546	-0.111615	-0.147799	0.431878	0.338509	0.61112	0.603981	-452.687	18.9447	MYC, CTCF, FOXP1, E2F1, NR3C1, RUNX1, TCF7L2, FOXA1, NANOG, CREB1, HOXB13, ERG, GABPA, AR, ELF1, ETS1	ZBTB42, E2F3, BHLHE40, KLF11, ZBTB7B, CLOCK, ZSCAN9, FOXO3, ZEB2, HBP1, MAFK, MITF, PITX3, NCOR1, MAF, E2F6, PRDM1, SPDEF, ZBTB7A, ZIC2, KLF8, NFATC1, EOMES, FOS, MYC, ESR1, NR3C1, MYCN, TP53, JUN, TFAP2A, PGR, SP1, POU2F2, H2AFZ, GLI2, ZSCAN22, ZBTB48, MYB, MYBL2, AR, RARA, IRF1, ERG, ESRRA, SKI, LYL1, MYF5, ETS1, ATF2, FOSL2, TCF4, TCF3, GATA1, CREB1, JUNB, UBTF, JUND, TAL1, ATF7, CEBPB, XBP1, SPI1, EGR1, ATF1, TFE3, WT1, RXRA, TBP, POU3F2, HOXA5, BCL3, TAF1, USF1, RFX1, NFYA, GATA2, GATA3, NFYB, YY1, PAX6, TEAD1, HOXA6, OTX2, ELF1, SOX5, ZNF76, SREBF1, PPARG, ZEB1, PBX1, PBX2, PBX3, STAT3, BCL6, KDM5C, STAT1, STAT6, STAT5A, GATA4, NKX2-1, RFX5, SOX2, SOX9, CTCF, CEBPA, CEBPD, ASCL1, ZNF83, STAT5B, ZNF143, CEBPG, FOXA1, FOXA3, PKNOX1, DLX1, MAZ, MAX, ELF3, SMAD3, ZXDB, NFKB2, E2F1, RUNX1, RELB, FLI1, TFAP4, POU5F1, SP2, SP4, SP3, PAX5, CREM, MECOM, KMT2A, RELA, RBPJ, GABPA, EGR3, FOXM1, ZBTB17, KLF10, REST, KLF1, IKZF1, SMAD4, NEUROD1, RUNX3, KLF5, RUNX2, NFYC, VEZF1, TFDP1, HIC1, IRF3, STAT4, NONO, IRF4, TEAD4, TWIST1, ELF2, ZKSCAN8, SMAD2, SMAD1, USF2, NFE2L2, E2F4, BATF, HLF, NFE2, NFIL3, NRF1, HIF1A, ZXDC, ARID4B, E4F1, NIPBL, ZFP1, MIER3, ZNF467, ZBTB33, GATAD2A, HOMEZ, ZNF444, OSR2, ZGPAT, L3MBTL4, GLIS1, CTCFL, ZNF398, GRHL3, GATAD1, TFAP2C, HOXB13, GATA6, E2F7, THAP11, ZNF48, SIN3A, TCF12, MNT, ZBTB18, TBX5, TEAD3, ELF4, KLF6, CDX2, SMAD5, HINFP, MTA3, MXD3, KLF16, ZNF341, BCL11B, FOXP1, TP63, EBF3, ZNF644, KAT8, NANOG, PATZ1, BARX1, ZBTB26, TCF7L1, ZFP64, MYNN, DMAP1, HEYL, TCF7L2, PRDM9, RBAK, EHF, GRHL1, ZFAT, RERE, DNMT3B, KDM5B, EBF1, MBD1, LEF1, ZNF580, GMEB2, ZHX1, TBX21, MAFF, KMT2B, BARX2, SOX13, SMC3, ZNF148, FOXA2, ZNF281, MAFB, ETV7, NCOR2, GMEB1, ZHX2	chr2	63840940	63891562	50623	+	ensembl_havana	gene	15	UGP2	ensembl_havana	protein_coding	FALSE	FALSE
ENSG00000169876	0.53	0.000788058	NA	NA	0.44	0.00696289	NA	NA	9.8634	10.1878	8.6272	0.05	-0.24	0.32	1.56	0.994963	0.912381	0.863873	1.26627	0.515218	0.34557	0.681574	0.610634	0	0.321543	RUNX1, ZFX	ZNF264, ESR1, SP1, ERG, ZFX, ATF4, TBP, YY1, PPARG, HNF4A, CTCF, HSF1, RUNX1, FLI1, RELA, REST, GLIS1, TP63, EBF1	chr7	101020072	101058745	38674	+	ensembl_havana	gene	13	MUC17	ensembl_havana	protein_coding	FALSE	FALSE
ENSG00000170345	0.53	0.000806601	NA	NA	0.49	0.00220214	NA	NA	81.7492	106.033	82.5997	0.38	-0.36	24.28	23.43	0.792858	0.413891	2.67196	-3.89663	0.000243109	8.44472e-07	0.00295368	6.234e-05	33607.2	-33025.6	AR, E2F1, ERG, JUND, MYC, NR3C1, ELK4, ETS2, CREB1, HOXB13, SOX9, FOXA1, CTCF, ASCL2, ETS1	E2F8, ZNF316, ZBTB42, E2F3, ARID1A, BHLHE40, RFXANK, KLF11, ZBTB5, FOXP2, CLOCK, MAFG, ZSCAN9, FOXO3, SNAI2, RAD21, ZEB2, HBP1, MAFK, BRD4, MITF, NCOR1, MAF, E2F6, NFAT5, NKX2-2, KAT7, ZBTB7A, ZIC2, NFATC1, EOMES, FOS, MYC, ESR1, NR3C1, MYCN, TP53, JUN, TFAP2A, PGR, SP1, NFIC, POU2F2, ZSCAN5DP, GLI2, ZBTB48, MYB, MYBL2, AR, RARA, NR2F6, IRF1, ERG, ESRRA, SRF, SKI, MYF5, ETS1, ETS2, MYOD1, ATF2, TCF4, TCF3, GATA1, CREB1, ZKSCAN1, JUNB, JUND, TAL1, ATF7, CEBPB, SPI1, EGR1, ATF1, ATF3, ELK1, TFE3, RXRA, TBP, BCL3, TAF1, USF1, NR4A1, NFYA, GATA2, GATA3, NR2F2, APC, YY1, ELK4, TEAD1, RXRB, HOXA6, HOXC8, HOXC9, OTX2, ELF1, SOX6, AHR, ZNF76, SREBF1, PPARG, ZEB1, PBX2, PBX3, STAT3, BCL6, HNF4A, STAT1, STAT6, STAT5A, GATA4, NKX2-1, SOX2, SOX9, NR2C2, CTCF, CEBPD, ASCL1, ZNF83, STAT5B, STAT2, ZNF143, CEBPG, NR1H2, FOXA1, PKNOX1, DLX1, MAZ, ZNF280A, MAX, ELF3, SMAD3, HOXA4, HSF1, E2F1, FOXK2, RUNX1, RELB, FLI1, POU5F1, SPIB, SP3, PAX5, CREM, MECOM, KMT2A, RELA, RBPJ, GABPA, EGR3, FOXM1, DBP, NFIA, NFATC3, ZBTB17, REST, SP140, KLF1, IKZF1, SMAD4, NEUROD1, RUNX3, KLF9, KLF5, RUNX2, VEZF1, MXD4, ZNF266, IRF3, STAT4, NONO, NCOA1, SMAD2, SMAD1, USF2, NFE2L2, E2F4, BATF, NFE2, NRF1, ZNF792, ZBED5, ARID4B, E4F1, SP5, GRHL2, NIPBL, ZNF280D, ZFP1, AEBP2, MIER3, GATAD2A, HOMEZ, RCOR2, SIX5, MIER2, ZGPAT, ZC3H8, ZNF511, CREB3L4, GATAD1, GATAD2B, TFAP2C, HOXB13, ATOH1, GATA6, SMARCC1, KAT5, E2F7, CREB3L1, THAP11, ZNF48, SIN3A, INSM2, TCF12, MNT, KLF6, CDX2, SMAD5, EPAS1, ARID3A, ASCL2, HINFP, MTA3, ZSCAN5A, MXD3, KLF16, ZNF341, BACH2, FOXP3, BCL11B, PRDM14, BCL11A, MIXL1, FOXP1, TP63, KAT8, TCF7L1, HMG20A, DMAP1, HEYL, TCF7L2, PRDM10, PRDM9, RERE, DNMT3B, ZNF629, KDM5B, MLX, MBD1, ZNF580, GMEB2, ZHX1, TBX21, MAFF, KMT2B, SOX13, SMC3, ZNF148, FOXA2, ZNF652, MAFB, NCOR2, DNMT3A	chr14	75278774	75282230	3457	+	ensembl_havana	gene	9	FOS	ensembl_havana	protein_coding	TRUE	FALSE
ENSG00000170537	0.51	0.00124387	NA	NA	0.46	0.00488773	NA	NA	31.5554	40.7552	40.0446	0.37	-0.03	9.2	0.71	0.514631	0.987057	0.911411	0.153312	0.00992066	0.688892	0.0451228	0.855194	36.0314	5.63485	AR, GATA2, FOXA1, NANOG, CTCF, ETV1, E2F1, ERG, MYC, CREB1, ELK4, ZFX	ZBTB42, RFXANK, KLF11, ZNF263, ZSCAN9, ZNF264, FOXO3, SNAI2, ZBTB14, RAD21, SMARCA5, ZEB2, HBP1, MITF, E2F6, ZNF324, ZNF189, SPDEF, ZBTB7A, ZIC2, NFATC1, FOS, MYC, ESR1, NR3C1, MYCN, TP53, JUN, TFAP2A, PGR, SP1, H2AFZ, ZSCAN22, ZBTB48, MYBL2, AR, RARA, NR2F6, NR2F1, EGR2, ERG, VDR, ESRRA, SRF, ZNF35, IRF2, ETS1, MYOD1, FOSL2, GATA1, CREB1, ZFX, ZNF18, ZNF8, JUNB, JUND, TAL1, ATF7, CEBPB, SPI1, EGR1, ATF1, ATF3, TFE3, RXRA, TBP, BCL3, TAF1, USF1, NFYA, GATA2, GATA3, NR2F2, YY1, ELK4, TEAD1, RXRB, OTX2, ELF1, SOX5, PPARG, STAT3, BCL6, HNF4A, STAT1, STAT5A, ETV4, NKX2-1, RFX5, SOX9, CTCF, CEBPA, CEBPD, ETV1, ZNF83, ZNF143, CEBPG, FOXA1, FOXA3, MAZ, ZNF121, MAX, ELF3, HOXA4, HSF1, E2F1, RUNX1, FLI1, TFAP4, POU5F1, SP2, CREM, KMT2A, RELA, GABPA, EGR3, FOXM1, ZNF816, NFIA, ZBTB17, KLF10, REST, RLF, NR1H3, SP140, IKZF1, SMAD4, NEUROD1, KLF9, RUNX2, MXD4, SMC1A, NONO, TEAD4, TWIST1, ZKSCAN8, NCOA1, SMAD2, SMAD1, USF2, ZBTB6, E2F4, NFE2, NFIL3, HIF1A, ZXDC, ZNF792, ARID4B, SP5, ZNF770, GRHL2, NIPBL, ZFP1, MIER3, ZNF467, ZNF554, ZNF329, GATAD2A, HOMEZ, RCOR2, ZNF654, ZNF444, SIX5, OSR2, MIER2, ZGPAT, ZBTB2, ZNF511, GLIS1, ZNF680, CTCFL, GRHL3, ZNF384, GATAD1, TFAP2C, GATA6, SMARCC1, THAP11, ZNF778, ZNF48, ZNF317, SIN3A, TCF12, MNT, TEAD3, KLF6, ARID3A, OVOL2, MXD3, KLF16, ZNF341, GLIS2, TGIF2, MIXL1, FOXP1, ZNF644, KAT8, NANOG, PATZ1, ZBTB20, ZBTB26, TCF7L1, HMG20A, ZFP64, DMAP1, TCF7L2, PRDM9, ZNF701, UBP1, HMG20B, RERE, ZNF629, KDM5B, MLX, MBD1, ZNF580, GMEB2, RCOR1, MAFF, KMT2B, SOX13, SMC3, FOXA2, ZNF652, HIF3A, ZHX2	chr16	18983934	19063942	80009	+	ensembl_havana	gene	12	TMC7	ensembl_havana	protein_coding	FALSE	FALSE
ENSG00000170619	0.54	0.000509075	NA	NA	0.37	0.023543	NA	NA	25.207	22.4534	34.6363	-0.17	0.63	2.75	12.18	0.903996	0.574117	0.216648	0.629521	0.368315	0.0161146	0.551413	0.0966989	18.2257	397.39	AR, ERG, E2F1, ASCL2, CREB1, ELF1, CTCF, MYC, FOXA1, ESR1, ETV1, KDM5D, SMARCA5, HOXB13	BHLHE40, KLF11, HOXA2, KLF4, RAD21, SMARCA5, ZEB2, MITF, E2F6, NFATC1, FOS, MYC, ESR1, TP53, JUN, PGR, SP1, H2AFZ, ZBTB48, AR, RARA, NR2F1, EGR2, ERG, VDR, ETS1, GATA1, CREB1, ZFX, UBTF, TAL1, SPI1, ATF1, TFE3, RXRA, TBP, BCL3, TAF1, USF1, NFYA, GATA2, YY1, ELF1, SREBF1, PPARG, KDM5C, HNF4A, STAT1, NR2C2, CTCF, ETV1, ZNF83, STAT5B, ZNF143, FOXA1, MAX, ELF3, E2F1, RUNX1, FLI1, POU5F1, SPIB, SP2, PAX5, MECOM, KMT2A, RELA, GABPA, EGR3, FOXM1, REST, KLF1, IKZF1, NEUROD1, RUNX2, SMC1A, NONO, TEAD4, SMAD2, USF2, NFE2, NRF1, HIF1A, ZFP1, ZBTB33, MGA, ZNF687, ARID1B, CTCFL, SMARCC2, ZNF384, TFAP2C, HOXB13, GATA6, E2F7, SIN3A, TCF12, MNT, ASCL2, KDM5D, BCL11B, TP63, KDM5B, SMC3, FOXA2, HIF3A, ZNF175	chr8	144841042	144853736	12695	-	ensembl_havana	gene	9	COMMD5	ensembl_havana	protein_coding	FALSE	FALSE
ENSG00000170631	0.69	2.23082e-06	NA	NA	0.48	0.00327869	NA	NA	25.8065	34.4147	53.296	0.42	0.63	8.61	18.88	0.369463	0.513578	-0.109473	0.925252	0.601648	4.85478e-05	0.75125	0.001488	-53.0718	270.69	ETS1, E2F1, AR, ERG, GABPA, MYC, CREB1, ZFX, ETV1, BRD4, ASCL2, NANOG, GATA2, RELA, FOXA1	E2F8, ZNF320, AHRR, BHLHE40, KLF11, ZNF263, HOXA2, KLF4, FOXO3, SNAI2, BRD4, MITF, ZNF217, MAF, E2F6, SPDEF, KAT7, ZBTB7A, KLF8, ZBTB11, NFATC1, FOS, MYC, ESR1, NR3C1, MYCN, TP53, JUN, TFAP2A, PGR, SP1, POU2F2, H2AFZ, ZSCAN22, ZBTB48, MYB, AR, RARA, NR2F6, NR2F1, THRB, IRF1, EGR2, ERG, VDR, ESRRA, SRF, SKI, NR2C1, ZNF35, ETS1, TCF3, GATA1, CREB1, ZFX, ZKSCAN1, JUND, TAL1, XBP1, SPI1, EGR1, ATF1, ATF3, RXRA, TBP, BCL3, TAF1, USF1, NFYA, GATA2, GATA3, NR2F2, YY1, ARNT, ELK4, TEAD1, KDM5A, HOXA6, ELF1, SOX5, AHR, ZNF76, PPARG, ZEB1, STAT1, GATA4, NKX2-1, SOX2, NR2C2, CTCF, CEBPA, CEBPD, ETV1, STAT5B, ZNF143, FOXA1, FOXA3, PKNOX1, MAZ, MAX, ELF3, ZXDB, HOXA4, HSF1, E2F1, RUNX1, RELB, FLI1, TFAP4, POU5F1, SPIB, SP2, SP4, SP3, PAX5, CREM, KMT2A, RELA, GABPA, EGR3, SOX4, FOXM1, ZBTB17, KLF10, REST, NR1H3, SMAD4, NEUROD1, RUNX3, KLF9, KLF5, VEZF1, NONO, IRF4, TEAD4, ZKSCAN8, NCOA1, USF2, E2F4, NFE2, HIF1A, ZXDC, ZNF792, ARID4B, ZNF518A, SP5, GRHL2, NIPBL, ZFP1, ZNF574, ZBTB33, HOMEZ, ZNF444, SIX5, ZGPAT, ZC3H8, ZNF511, GLIS1, CTCFL, GATAD1, GATAD2B, TFAP2C, PROX1, GATA6, CREB3L1, THAP11, ZNF48, ZNF75A, TCF12, TEAD3, ELF4, KLF6, SMAD5, ASCL2, MTA3, SCRT1, ZNF407, ZNF350, TP63, EBF3, ZNF335, KAT8, NANOG, PATZ1, ZBTB26, TCF7L1, ZFP64, DMAP1, SCRT2, ZBTB40, ZNF701, EHF, KDM5B, EBF1, ZNF639, KLF15, MBD1, LEF1, GMEB2, RCOR1, TBX21, KMT2B, SOX13, SMC3, FOXA2, ZHX2	chr8	144930358	144950888	20531	-	ensembl_havana	gene	14	ZNF16	ensembl_havana	protein_coding	FALSE	FALSE
ENSG00000170881	0.55	0.000441232	NA	NA	0.5	0.00184271	NA	NA	156.179	215.593	326.318	0.47	0.6	59.41	110.73	0.514631	0.491846	0.278626	0.217557	0.179143	0.334457	0.343612	0.600576	127.479	150.51	AR, RUNX1, ERG, MYC, E2F1, RELA, ZFX, HOXB13, FOXA1, GATA2, GABPA, NR3C1, ELF1, ETS1, JUND, FOXP1, CREB1, ASCL2, ESR1, ELK4, ETV1	E2F8, AHRR, ZBTB42, ARNTL, MEIS1, NFIB, BHLHE40, MEIS2, BACH1, KLF11, ZNF263, ZBTB7B, T, YY2, ZSCAN9, KLF4, SNAI2, ZBTB14, RAD21, ZEB2, MAFK, MITF, PITX3, NCOR1, MAF, E2F6, KLF7, NFAT5, SPDEF, KAT7, ZIC2, KLF8, NFATC1, EOMES, FOS, MYC, ESR1, NR3C1, MYCN, TP53, JUN, TFAP2A, PGR, SP1, POU2F2, H2AFZ, GLI3, ZSCAN22, ZBTB48, MYB, AR, RARA, NR2F6, NR2F1, IRF1, EGR2, ERG, VDR, ESRRA, SRF, SKI, LYL1, RARG, ZNF35, ETS1, MYOD1, ATF2, FOSL2, ZNF250, TCF4, TCF3, GATA1, CREB1, ZFX, ZKSCAN1, JUNB, HOXB6, JUND, TAL1, ATF7, CEBPB, XBP1, SPI1, EGR1, ATF1, ATF3, ATF6, WT1, RXRA, TBP, POU3F2, BCL3, ZNF10, TAF1, USF1, RFX1, NR4A1, NFYA, GATA2, GATA3, NR2F2, YY1, PAX6, ARNT, ELK4, TEAD1, RXRB, KDM5A, HOXA6, OTX2, ELF1, SOX5, AHR, PPARG, PBX1, PBX2, PBX3, STAT3, ETV5, BCL6, KDM5C, HNF4A, STAT1, STAT6, STAT5A, ETV4, GATA4, NKX2-1, ATRX, RFX2, RFX3, RFX5, SOX2, SOX9, NR2C2, HOXA1, CTCF, CEBPA, CEBPD, MXI1, ETV1, ASCL1, ZNF83, STAT5B, STAT2, ZNF143, FOSB, CEBPG, FOXA1, FOXA3, PKNOX1, DLX1, MAZ, MAX, ELF3, SMAD3, FOXK1, HOXA4, HSF1, NFKB2, E2F1, FOXK2, RUNX1, FLI1, TFAP4, POU5F1, MEF2A, SP2, SP4, SP3, PAX5, CREM, MECOM, KMT2A, PPARD, RELA, RBPJ, MEF2C, GABPA, EGR3, FOXM1, ZBTB17, KLF10, REST, MTA1, SP140, KLF1, SMAD4, NEUROD1, RUNX3, KLF9, KLF5, RUNX2, NFYC, VEZF1, TFDP1, STAT4, NONO, IRF4, TEAD4, TEAD2, TWIST1, ZKSCAN8, NCOA1, SMAD2, SMAD1, USF2, ZBTB6, NFE2L2, E2F4, BATF, NFE2, NFIL3, NRF1, HIF1A, ZXDC, ZNF792, ARID4B, E4F1, SP5, ZNF770, ZNF280D, TSHZ1, MIER3, ZSCAN2, ZBTB33, GATAD2A, HOMEZ, RCOR2, SIX5, ZGPAT, ZC3H8, L3MBTL4, ZNF511, GLIS1, CTCFL, NKX2-3, SP7, GRHL3, GATAD1, GATAD2B, TFAP2C, PROX1, HOXB13, ATOH1, GATA6, KAT5, THAP11, ZNF48, SIN3A, TCF12, MNT, TBX5, TEAD3, KLF6, CDX2, SMAD5, ASCL2, OVOL2, MXD3, SCRT1, ZNF341, FOXP3, ZFHX2, BCL11B, BCL11A, MIXL1, FOXP1, TP63, KAT8, HES4, ZBTB26, TCF7L1, ZFP64, DMAP1, HEYL, PRDM10, THAP1, DNMT3B, ZNF629, KDM5B, EBF1, ZNF639, KLF15, LEF1, GMEB2, ZHX1, TBX21, ZBTB21, KMT2B, SOX13, SMC3, FOXA2, HIF3A, ZNF711, KLF12, MAFB, ETV7, GMEB1, ZHX2	chr8	124474738	124487914	13177	+	ensembl_havana	gene	4	RNF139	ensembl_havana	protein_coding	FALSE	FALSE
ENSG00000170903	0.51	0.00138767	NA	NA	0.5	0.00201537	NA	NA	248.167	220.069	136.944	-0.17	-0.68	28.1	83.12	0.877936	0.962236	-0.637262	-0.422198	0.0126519	0.129548	0.0543601	0.356181	-243.103	-190.315	ZFX, AR, CREB1, MYC, RUNX1, ASCL2, ETS1, CTCF, TCF7L2, FOXA1, E2F1, GABPA, ERG, JUND, GRHL2, ETV1, ELF1, GATA2	FEZF1, NR5A2, BHLHE40, BACH1, KLF11, ZNF263, CLOCK, ZSCAN9, HOXA2, KLF4, ZEB2, MAFK, MITF, ZNF217, PITX3, NCOR1, DEAF1, MAF, E2F6, PRDM1, MTA2, KAT7, ZBTB7A, NFATC1, FOS, MYC, ESR1, NR3C1, MYCN, TP53, JUN, TFAP2A, PGR, SP1, POU2F2, H2AFZ, GLI2, ZSCAN22, ZBTB48, MYB, AR, RARA, NR2F6, NR2F1, IRF1, EGR2, ERG, VDR, ESRRA, SRF, NR2C1, MYF5, ETS1, MYOD1, ATF2, FOSL1, FOSL2, TCF3, GATA1, CREB1, ZFX, JUNB, JUND, TAL1, ATF7, CEBPB, SPI1, EGR1, ATF1, ATF3, WT1, RXRA, TBP, POU3F2, BCL3, TAF1, USF1, RFX1, NR4A1, NFYA, GATA2, GATA3, NR2F2, APC, NFYB, YY1, TEAD1, HOXA6, HOXC9, OTX2, ELF1, PPARG, ZEB1, PBX1, PBX2, PBX3, STAT3, ETV5, BCL6, HNF4A, STAT5A, GATA4, NKX2-1, RFX5, SOX2, SOX9, NR2C2, CTCF, CEBPD, MXI1, ETV1, STAT5B, ZNF134, ZNF143, FOSB, FOXA1, PKNOX1, DLX1, MAX, ELF3, HOXA4, E2F1, FOXK2, RUNX1, FLI1, TFAP4, POU5F1, SP2, SP4, PAX5, CREM, MECOM, KMT2A, RELA, GABPA, EGR3, FOXM1, NFATC3, KLF10, REST, NR1H3, SP140, KLF1, IKZF1, SMAD4, NEUROD1, KLF9, KLF5, RUNX2, NFYC, TFDP1, IRF3, STAT4, NONO, TEAD4, TEAD2, NCOA1, SMAD2, USF2, ZFHX3, E2F4, NFE2, NRF1, HIF1A, RFX7, ZBED5, ARID4B, ZNF362, E4F1, ZNF518A, SP5, GRHL2, NIPBL, ZNF280D, AEBP2, MIER3, ZBTB33, HOMEZ, SIX5, MIER2, L3MBTL4, GLIS1, ZNF680, CTCFL, GATAD1, TFAP2C, PROX1, GATA6, SMARCC1, E2F7, THAP11, ZNF512, ZNF48, ZNF75A, SIN3A, TCF12, MNT, TEAD3, ELF4, CDX2, SMAD5, ARID3A, ASCL2, ZNF341, GLIS2, BCL11B, ZNF350, NEUROG2, EBF3, SOX17, KAT8, NANOG, PATZ1, ZBTB26, TCF7L1, ZFP64, DMAP1, TCF7L2, ZBTB40, THAP1, EHF, GRHL1, UBP1, ZFAT, KDM5B, EBF1, KLF15, GMEB2, TBX21, KMT2B, BARX2, SOX13, FOXA2, HIF3A	chr11	105995623	106022403	26781	-	ensembl_havana	gene	10	MSANTD4	ensembl_havana	protein_coding	FALSE	FALSE
ENSG00000170927	0.52	0.000955211	NA	NA	0.48	0.0029814	NA	NA	21.206	27.3134	22.8018	0.37	-0.26	6.11	4.51	0.656898	0.853957	0.954624	1.5879	0.1501	0.0266476	0.305761	0.135171	7.51347	47.1574	GRHL2, ASCL2, CTCF, FOXA1, HOXB13, ERG	ZNF264, RAD21, ZNF324, MYC, ESR1, PGR, H2AFZ, IRF1, ERG, SRF, CREB1, SPI1, ATF1, HNF1A, TAF1, YY1, HNF1B, HNF4A, NKX2-1, SOX2, CTCF, PDX1, FOXA1, MAX, ELF3, POU5F1, ID3, RELA, REST, NR1H3, SMC1A, NCOA1, HIF1A, GRHL2, ZNF549, ZBTB2, CTCFL, HOXB13, ZNF317, ASCL2, SMC3	chr6	51615300	52087625	472326	-	ensembl_havana	gene	14	PKHD1	ensembl_havana	protein_coding	FALSE	FALSE
ENSG00000171044	0.56	0.000354553	NA	NA	0.53	0.000821942	NA	NA	60.133	51.5067	36.8436	-0.22	-0.48	8.63	14.66	0.88576	0.684008	0.316776	-0.415775	0.422095	0.334115	0.602239	0.600209	2.57722	-17.8836	ERG, CTCF, AR, MYC, CREB1, GABPA, RUNX1, FOXP1, E2F1, ETS1	ZBTB42, BHLHE40, KLF11, YY2, KLF4, SMARCA5, ZEB2, BRD4, MITF, ZNF217, MAF, ZNF324, KLF7, KAT7, ZBTB7A, KLF8, ZBTB11, NFATC1, FOS, MYC, ESR1, NR3C1, MYCN, TP53, TFAP2A, PGR, SP1, NFIC, POU2F2, ZSCAN22, ZBTB48, AR, RARA, NR2F1, IRF1, EGR2, ERG, MYF5, ETS1, MYOD1, TCF4, TCF3, GATA1, CREB1, ZNF24, JUNB, CEBPB, SPI1, EGR1, WT1, TBP, TAF1, USF1, NFYA, YY1, KDM5A, OTX2, ELF1, ZNF76, SREBF1, ZEB1, PBX3, BCL6, ETV6, STAT5A, SOX9, CTCF, CEBPA, ETV1, ASCL1, STAT5B, ZNF143, MAZ, MAX, ELF3, ZXDB, HSF1, E2F1, RUNX1, RELB, FLI1, TFAP4, POU5F1, SP2, SP4, SP3, PAX5, CREM, KMT2A, RELA, GABPA, EGR3, FOXM1, KLF10, REST, SP140, KLF1, IKZF1, NEUROD1, RUNX3, KLF9, KLF5, IRF4, USF2, NFE2, NRF1, ZNF528, KLF17, E4F1, ZNF518A, ZNF280D, ZNF467, ZNF101, SIX5, OSR2, ZNF610, ZSCAN4, GLIS1, ZNF740, KLF14, SP7, GRHL3, GATAD2B, TFAP2C, GATA6, ZNF524, SIN3A, TCF12, CDX2, ZNF2, SCRT1, KLF16, ZNF341, GLIS2, FOXP3, BCL11A, NEUROG2, FOXP1, TP63, SOX17, PATZ1, ZBTB20, TCF7L1, ZFP64, ZBTB40, KDM5B, EBF1, ZNF639, KLF15, ZFP69B, ZNF391, FOXD3, ZNF580, TBX21, KMT2B, FOXA2, KLF13, ZBTB12	chr8	10896045	11201366	305322	-	ensembl_havana	gene	10	XKR6	ensembl_havana	protein_coding	FALSE	FALSE
ENSG00000171045	0.51	0.0012029	NA	NA	0.52	0.0010804	NA	NA	68.7746	84.1646	103.479	0.29	0.3	15.39	19.31	0.697304	0.574117	0.121425	0.732934	0.63304	0.00793782	0.774756	0.0598442	30.4764	47.1579	AR, MYC, ERG, BRD4, FOXA1, TFAP4, E2F1, CTCF, HOXB13, RELA, CREB1, ETV1, ETS1, GABPA, ZFX	BHLHE40, KLF11, ZNF263, ZBTB5, FOXP2, CLOCK, KLF4, SNAI2, ZBTB14, ZEB2, BRD4, MITF, ZNF217, NCOR1, MAF, E2F6, ZNF189, KAT7, ZBTB7A, ZBTB11, NFATC1, FOS, MYC, ESR1, NR3C1, MYCN, TP53, JUN, TFAP2A, PGR, SP1, NFIC, POU2F2, H2AFZ, ZBTB48, MYB, AR, RARA, NR2F1, IRF1, EGR2, ERG, VDR, ESRRA, SRF, NR2C1, MYF5, RARG, ZNF35, ETS1, TCF4, TCF3, GATA1, CREB1, ZFX, ZNF18, JUND, TAL1, CEBPB, SPI1, ATF1, ATF3, ELK1, TFE3, RXRA, TBP, BCL3, TAF1, USF1, NR4A1, NFYA, GATA2, GATA3, APC, NFYB, YY1, ELK4, RXRB, OTX2, ELF1, ZNF76, SREBF1, ZEB1, STAT3, BCL6, KDM5C, HNF4A, STAT1, STAT5A, ETV4, GATA4, SOX9, CTCF, CEBPA, CEBPD, ETV1, STAT5B, ZNF143, FOXA1, FOXA3, MAZ, MAX, ELF3, HSF1, E2F1, RUNX1, FLI1, TFAP4, POU5F1, SP2, SP4, PAX5, CREM, KMT2A, RELA, RBPJ, GABPA, FOXM1, KLF10, REST, KLF1, IKZF1, SMAD4, NEUROD1, RUNX3, KLF5, RUNX2, NFYC, VEZF1, TFDP1, IRF3, NONO, TEAD4, NCOA1, USF2, E2F4, BATF, NFE2, NRF1, HIF1A, ZNF792, ARID4B, ZNF770, NIPBL, ZNF449, ZNF574, MIER3, ZBTB33, GATAD2A, SIX5, ZNF687, MIER2, ZGPAT, GLIS1, CTCFL, GRHL3, GATAD1, GATAD2B, ZNF592, TFAP2C, HOXB13, JARID2, GATA6, CREB3L1, THAP11, ZNF48, ZNF317, TCF12, MNT, ARID3A, MTA3, KLF16, ZNF407, BCL11B, ZNF335, KAT8, PATZ1, ZBTB26, TCF7L1, DMAP1, ZBTB40, ZNF282, KDM5B, ZNF639, KLF15, LEF1, ZNF580, GMEB2, TBX21, KMT2B, SOX13, FOXA2, HIF3A, ZHX2	chr8	142212080	142403240	191161	-	ensembl_havana	gene	14	TSNARE1	ensembl_havana	protein_coding	FALSE	FALSE
ENSG00000171056	0.49	0.00193542	NA	NA	0.52	0.00117434	NA	NA	47.577	42.5954	25.4074	-0.16	-0.75	4.98	17.19	0.88576	0.587163	-0.00447369	-1.51112	0.988743	1.36088e-05	0.993909	0.000571637	67.9537	-215.806	AR, ERG, CTCF	SNAI2, ZBTB14, E2F6, ZBTB7A, NFATC1, MYC, ESR1, MYCN, TP53, JUN, TFAP2A, SP1, ZSCAN22, AR, EGR2, ERG, ETS1, TAL1, TBP, NFYA, GATA2, YY1, ELF1, STAT5A, CTCF, MAZ, MAX, SMAD3, E2F1, SP2, SP4, KMT2A, RELA, EGR3, ZBTB17, NEUROD1, KLF9, USF2, ZBTB6, NRF1, ZNF467, GLIS1, ZNF398, GRHL3, ESR2, TFAP2C, JARID2, TCF12, TP63, ZNF335, ZBTB26, TCF7L1, ZFP64, PRDM9, DNMT3B, EBF1, KLF15, LEF1, MAFF, KLF12, MAFB	chr8	10723768	10730512	6745	-	ensembl_havana	gene	7	SOX7	ensembl_havana	protein_coding	TRUE	FALSE
ENSG00000171862	0.67	6.36667e-06	NA	NA	0.64	3.38117e-05	NA	NA	123.076	105.088	78.6778	-0.23	-0.42	17.99	26.41	0.656898	0.525994	-0.752359	-0.283804	0.000232097	0.201483	0.00286313	0.460093	-1666.06	-1066.19	CTCF, ETS1, FOXA1, ERG, JUND, AR, MYC, E2F1, NANOG, ERF, RUNX1, TCF7L2, ASCL2, CREB1, NR3C1, GATA2, ETV1	FEZF1, ZBTB42, ARID1A, BHLHE40, ZNF213, ZNF263, CLOCK, ZSCAN9, ZNF264, FOXO3, SNAI2, ZBTB14, SMARCA5, ZEB2, HBP1, MITF, NCOR1, E2F6, ZNF324, SPDEF, ZBTB7A, NFATC1, ZBED1, MYC, ESR1, NR3C1, MYCN, TP53, JUN, TFAP2A, PGR, SP1, NFIC, POU2F2, ZSCAN22, ZBTB48, MYB, MYBL2, AR, RARA, NR2F6, NR2F1, IRF1, EGR2, ERG, VDR, SRF, SKI, LYL1, MYF5, ZNF35, IRF2, ETS1, MYOD1, ATF2, FOSL1, TCF4, TCF3, GATA1, CREB1, ZFX, ZNF18, ZKSCAN1, JUND, TAL1, CEBPB, XBP1, SPI1, EGR1, ATF3, TFE3, RXRA, NFKB1, TBP, HOXA5, BCL3, TAF1, USF1, NR4A1, NFYA, GATA2, GATA3, TEAD1, RXRB, OTX2, ELF1, SOX5, ZNF76, PPARG, ZEB1, PBX3, STAT3, BCL6, ETV6, HNF4A, STAT1, STAT5A, ETV4, GATA4, NKX2-1, SOX9, CTCF, CEBPA, CEBPD, ERF, ETV1, ASCL1, STAT5B, STAT2, ZNF143, CEBPG, FOXA1, FOXA3, MAZ, ZNF280A, MAX, ELF3, SMAD3, FOXK1, HSF1, NFKB2, E2F1, RUNX1, FLI1, TFAP4, POU5F1, MEF2A, SP2, SP4, SP3, PAX5, CREM, KMT2A, RELA, RBPJ, MEF2C, GABPA, EGR3, SOX4, FOXM1, ZBTB17, KLF10, REST, KLF1, IKZF1, SMAD4, NEUROD1, RUNX3, KLF9, KLF5, RUNX2, NFYC, HNF4G, MXD4, SMC1A, STAT4, ZNF146, NONO, IRF4, TEAD4, TWIST1, ZKSCAN8, NCOA1, SMAD2, SMAD1, USF2, ZBTB6, E2F4, BATF, CRY1, NFE2, NFIL3, NRF1, HIF1A, ZNF792, ZBED5, ARID4B, KLF17, ZNF618, SP5, ZNF770, GRHL2, NIPBL, ZFP1, ZNF574, MIER3, ZNF467, ZNF554, GATAD2A, HOMEZ, ZGPAT, GLIS1, ZBTB44, ARID1B, CTCFL, ZNF398, GATAD1, TFAP2C, GATA6, SMARCC1, CREB3L1, THAP11, ZNF597, ZNF48, SIN3A, TCF12, TEAD3, KLF6, CDX2, ZNF184, ASCL2, ZNF692, MXD3, SCRT1, KLF16, ZNF341, FOXP3, BCL11B, BCL11A, MIXL1, TP63, EBF3, ZNF335, ZNF644, KAT8, NANOG, PATZ1, ZBTB26, TCF7L1, HMG20A, ZFP64, MYNN, DMAP1, HEYL, TCF7L2, UBP1, HMG20B, ZFAT, RERE, DNMT3B, KDM5B, EBF1, MLX, ZNF639, KLF15, MBD1, ZNF580, GMEB2, RCOR1, TBX21, INO80, KMT2B, SOX13, SMC3, FOXA2, ZNF652, KLF12, NCOR2, ZHX2	chr10	87863113	87971930	108818	+	ensembl_havana	gene	10	PTEN	ensembl_havana	protein_coding	FALSE	FALSE
ENSG00000172000	0.56	0.000336403	NA	NA	0.21	0.204266	NA	NA	7.2384	10.2849	18.0539	0.51	0.81	3.05	7.77	0.855808	0.599737	2.61796	1.4134	0.0340894	0.267872	0.10938	0.531395	1.82746	0.813447	E2F1, MYC, CREB1, CTCF, AR, ERG	RFXANK, ZNF263, ZSCAN9, FOXO3, HBP1, NCOR1, ZBTB7A, FOS, MYC, ESR1, NR3C1, MYCN, TP53, PGR, SP1, ZBTB48, AR, RARA, NR2F6, NR2F1, THRB, IRF1, ERG, VDR, SRF, MYF5, MYOD1, TCF4, CREB1, TAL1, SPI1, ATF1, RXRA, TBP, TAF1, USF1, NFYA, NFYB, YY1, RXRB, ELF1, SREBF1, ZEB1, PBX2, PBX3, HNF4A, STAT5A, ETV4, GATA4, RFX5, SOX9, CTCF, CEBPD, ASCL1, FOXA3, PKNOX1, MAZ, MAX, ELF3, E2F1, RUNX1, FLI1, TFAP4, POU5F1, SP2, KMT2A, RELA, GABPA, FOXM1, SMAD4, NEUROD1, NFYC, MXD4, IRF3, NONO, TWIST1, USF2, NFE2, HIF1A, ZNF792, ZBED5, ARID4B, ARID2, SP5, MIER3, ZBTB33, GRHL3, ZNF384, GATAD1, SMARCC1, THAP11, ZNF48, MNT, TEAD3, KLF6, ZNF184, MXD3, TGIF2, TP63, EBF3, KAT8, ZBTB26, DMAP1, KDM5B, MBD1, ZNF580, KMT2B, SMC3, HIF3A	chr19	2867335	2883445	16111	+	ensembl_havana	gene	7	ZNF556	ensembl_havana	protein_coding	FALSE	FALSE
ENSG00000172167	0.6	7.38701e-05	NA	NA	0.28	0.0917088	NA	NA	39.0746	41.2421	54.7133	0.08	0.41	2.17	13.47	0.877936	0.745216	-0.193009	1.50242	0.499072	1.08882e-06	0.66876	7.67838e-05	-17.5822	63.9217	AR, CTCF, ELK4, E2F1, RELA, ESR1, ERG, MYC, NANOG, TCF7L2, CREB1, FOXA1, ETS1, ASCL2, GABPA, ETV4, BRD4, RUNX1, ERF, JUND, FOXP1, NR3C1, ETV1, ELF1	E2F8, FEZF1, OVOL3, ARNTL, E2F3, ARID1A, RFXANK, KLF11, ZNF263, TP73, YY2, ZSCAN9, KLF4, FOXO3, SNAI2, ZEB2, HBP1, MAFK, BRD4, MITF, ZNF217, NCOR1, MAF, E2F6, ZNF324, NFAT5, KAT7, ZBTB7A, ZIC2, KLF8, ZBTB11, NFATC1, FOS, MYC, ESR1, NR3C1, MYCN, TP53, JUN, PGR, SP1, NFIC, POU2F2, H2AFZ, GLI2, ZSCAN22, MYB, AR, RARA, NR2F6, NR2F1, IRF1, ERG, VDR, ESRRA, SRF, LYL1, MYF5, ZNF35, ETS1, MYOD1, ATF2, FOSL2, TCF4, TCF3, GATA1, CREB1, ZFX, ZNF24, ZNF7, JUNB, JUND, TAL1, ATF7, CEBPB, XBP1, SPI1, EGR1, ATF1, ATF3, ATF6, ELK1, TFE3, RXRA, TBP, POU3F2, BCL3, TAF1, USF1, RFX1, NR4A1, NFYA, GATA2, APC, YY1, ARNT, ELK4, TEAD1, RXRB, KDM5A, HOXA6, OTX2, ELF1, RORA, AHR, ZNF76, SREBF1, PPARG, ZEB1, PBX2, STAT3, ID1, BCL6, HNF4A, STAT1, STAT5A, ETV4, GATA4, CDX1, RFX5, SOX2, NR2C2, HOXA1, CTCF, CEBPA, CEBPD, LHX2, ERF, ETV1, ASCL1, ZNF83, ZNF84, STAT5B, STAT2, ZNF143, CEBPG, FOXA1, FOXA3, PKNOX1, MAZ, ZNF121, ZNF280A, MAX, ELF3, SMAD3, ZXDB, HOXA4, HSF1, E2F1, FOXK2, RUNX1, RELB, FLI1, TFAP4, POU5F1, SP2, ID3, PAX5, CREM, KMT2A, RELA, RBPJ, GABPA, SOX4, FOXM1, NFATC3, ZBTB17, KLF10, REST, RLF, KLF1, IKZF1, SMAD4, NEUROD1, RUNX3, KLF9, KLF5, RUNX2, NFYC, VEZF1, TFDP1, MXD4, SMC1A, ZNF146, NONO, IRF4, ZKSCAN8, NCOA1, SMAD1, USF2, ZFHX3, E2F4, BATF, NFE2, NFIL3, HIF1A, ZNF792, ARID4B, KLF17, E4F1, ZNF518A, SP5, GRHL2, NIPBL, ZNF280D, ZFP1, ZNF574, MIER3, ZBTB33, ZNF554, GATAD2A, HOMEZ, ZNF444, SIX5, OSR2, MIER2, ZGPAT, ZC3H8, ZBTB2, L3MBTL4, ZNF511, ZNF740, GLIS3, ARID1B, SMARCC2, SP7, GATAD1, TFAP2C, GATA6, SMARCC1, DLX4, CREB3L1, THAP11, ZNF48, ZNF75A, ZNF382, SIN3A, TCF12, MNT, TEAD3, ELF4, KLF6, CDX2, SMAD5, ASCL2, HINFP, ZNF2, MTA3, ZNF692, MXD3, SCRT1, KLF16, FOXP3, ZNF407, BCL11B, TGIF2, MIXL1, FOXP1, EBF3, SOX17, KAT8, NANOG, BARX1, ZBTB26, ZFP64, DMAP1, HEYL, TCF7L2, PRDM10, ZBTB40, HMG20B, ZFAT, ZNF629, KDM5B, ZNF639, MBD1, ZNF391, LEF1, ZNF580, GMEB2, ZHX1, TBX21, ZNF777, ZBTB21, KMT2B, SMC3, FOXA2, ZNF652, HIF3A, ZNF711, ETV7, GMEB1, ZHX2	chr8	120445400	120542133	96734	+	ensembl_havana	gene	7	MTBP	ensembl_havana	protein_coding	FALSE	FALSE
ENSG00000172728	0.57	0.000237017	NA	NA	0.63	4.06485e-05	NA	NA	85.281	79.0681	79.933	-0.11	0.02	6.21	0.86	0.763121	0.987057	-0.391088	-0.070581	0.0519566	0.748795	0.146237	0.889787	-47.0748	-16.2384	AR, ELF1, ASCL2, GABPA, JUND, FOXP1, RUNX1, CREB1, ETV1, GATA2, ERG, E2F1, RELA, NKX3-1, FOXA1, MYC, TCF7L2, HOXB13, SMARCA5, CTCF	FEZF1, ZNF320, ZBTB42, NFIB, E2F3, ARID1A, BHLHE40, RFXANK, KLF11, ZNF263, FOXP2, ZSCAN9, KLF4, FOXO3, SNAI2, ZBTB14, RAD21, SMARCA5, ZEB2, MITF, ZNF217, PITX3, NCOR1, DEAF1, MAF, E2F6, ZNF324, MTA2, SPDEF, ZBTB7A, ZIC2, ZBTB11, NFATC1, FOS, MYC, ESR1, NR3C1, MYCN, TP53, JUN, TFAP2A, PGR, SP1, NFIC, ZSCAN22, ZBTB48, GLI4, MYB, MYBL2, AR, RARA, NR2F6, NR2F1, EGR2, ERG, VDR, ESRRA, SRF, SKI, ZNF35, IRF2, ETS1, ATF2, FOSL2, TCF4, TCF3, GATA1, CREB1, ZFX, ZNF18, ZKSCAN1, ZNF3, ZNF30, ZNF8, JUND, TAL1, ATF7, CEBPB, SPI1, EGR1, ATF1, ATF3, TFE3, RXRA, TBP, BCL3, TAF1, USF1, NR4A1, NFYA, GATA2, GATA3, NR2F2, APC, YY1, ARNT, TEAD1, RXRB, HOXA6, OTX2, ELF1, SOX5, ZNF76, PPARG, ZEB1, PBX3, STAT3, BCL6, ETV6, KDM5C, HNF4A, STAT1, STAT5A, ETV4, GATA4, ATRX, RFX5, SOX2, SOX9, CTCF, CEBPA, CEBPD, ETV1, STAT5B, ZNF143, FOXA1, FOXA3, MAZ, MAX, ELF3, SMAD3, ZXDB, HSF1, E2F1, RUNX1, RELB, FLI1, TFAP4, POU5F1, MEF2A, SP2, SP4, PAX5, CREM, MECOM, KMT2A, RELA, GABPA, ZNF33A, EGR3, SOX4, FOXM1, SSRP1, NFIA, ZBTB17, KLF10, REST, NR1H3, KLF1, IKZF1, SMAD4, NEUROD1, KLF9, KLF5, RUNX2, NFYC, HNF4G, MXD4, ZNF146, NONO, IRF4, TEAD4, TEAD2, TWIST1, ZKSCAN8, NCOA1, SMAD1, USF2, E2F4, NFE2, NFIL3, NRF1, HIF1A, ZNF423, ZXDC, ZNF792, ZNF528, ARID4B, KLF17, E4F1, SP5, ZNF770, GRHL2, NIPBL, ZFP1, ZNF549, ZNF574, ZNF600, MIER3, ZBTB33, ZNF554, GATAD2A, ZSCAN29, HOMEZ, ZNF595, RCOR2, MIER2, ZGPAT, ZC3H8, ZNF610, ZNF579, ZNF511, GLIS1, CTCFL, SP7, ZNF384, GATAD1, TFAP2C, PROX1, HOXB13, GATA6, SMARCC1, E2F7, CREB3L1, ZNF524, THAP11, ZNF48, SIN3A, TCF12, MNT, TEAD3, KLF6, SMAD5, NKX3-1, ASCL2, HINFP, OVOL2, ZNF692, MXD3, KLF16, ZNF341, ZFHX2, BCL11B, TGIF2, PRDM14, MIXL1, FOXP1, TP63, EBF3, ZNF335, ZNF644, KAT8, NANOG, ZBTB20, ZBTB26, TCF7L1, HMG20A, ZFP64, MYNN, DMAP1, HEYL, TCF7L2, PRDM10, PRDM9, ZBTB40, ZNF701, UBP1, DNMT3B, ZNF629, KDM5B, EBF1, ZNF639, ZFP69B, LEF1, ZNF580, GMEB2, RCOR1, PRDM4, TBX21, KMT2B, SOX13, SMC3, FOXA2, ZNF652, HIF3A, ZBTB12, TSC22D4, NCOR2	chr8	33370824	33473422	102599	-	ensembl_havana	gene	15	FUT10	ensembl_havana	protein_coding	FALSE	FALSE
ENSG00000172785	0.63	2.83382e-05	NA	NA	0.57	0.000252891	NA	NA	0	5.9756	5.7738	Inf	-0.05	5.98	0.2	0.566069	0.912381	0.830006	0.0932979	0.00028904	0.70747	0.00333981	0.866332	333.452	246.442	E2F1, CREB1, MYC, RELA, GRHL2, AR, HOXB13, FOXA1, GATA2	ZBTB42, KLF11, KLF4, RAD21, MAF, MYC, ESR1, MYCN, PGR, SP1, H2AFZ, ZBTB48, AR, RARA, NR2F6, MYOD1, ATF2, TCF3, GATA1, CREB1, JUND, ATF7, ATF1, ATF3, RXRA, GATA2, GATA3, NR2F2, OTX2, ELF1, ZEB1, STAT3, CTCF, CEBPA, ASCL1, CEBPG, FOXA1, FOXA3, PKNOX1, MAX, ELF3, E2F1, RUNX1, TFAP4, SP2, SP4, PAX5, CREM, KMT2A, RELA, RBPJ, GABPA, REST, KLF1, SMAD4, NEUROD1, KLF9, KLF5, MXD4, TWIST1, USF2, NFE2, NFIL3, NRF1, HIF1A, ZNF792, ARID4B, SP5, GRHL2, MIER3, ZBTB33, GATAD2A, HOMEZ, ZGPAT, ZBTB2, GLIS1, GATAD1, TFAP2C, HOXB13, THAP11, TCF12, MXD3, SCRT1, MIXL1, KAT8, ZFP64, DMAP1, SCRT2, KDM5B, EBF1, MLX, KLF15, ZNF580, GMEB2, TBX21, KMT2B, HIF3A, KLF12	chr9	121038	179147	58110	-	ensembl_havana	gene	18	CBWD1	ensembl_havana	protein_coding	FALSE	FALSE
ENSG00000172831	0.5	0.0016858	NA	NA	0.28	0.0903061	NA	NA	45.0534	46.3662	34.9449	0.04	-0.41	1.31	11.42	0.96227	0.842184	-0.16166	-0.377988	0.341522	0.0409591	0.526348	0.178129	-229.958	-280.982	AR, ERG, E2F1, FOXP1, ETS1, ERF, ETV1, JUND, GABPA, CTCF, ELF1, FOXA1, RELA, CREB1, RUNX1, MYC, ASCL2, ELK4, ZFX	E2F8, ARNTL, E2F3, KLF11, ZNF263, ZBTB7B, ZSCAN9, FOXO3, SNAI2, ZBTB14, HBP1, MITF, PITX3, NCOR1, MAF, E2F6, ZBTB7A, ZIC2, ZBTB11, NFATC1, FOS, MYC, ESR1, NR3C1, MYCN, TP53, JUN, PGR, SP1, NFIC, POU2F2, H2AFZ, ZSCAN22, ZBTB48, MYB, MYBL2, AR, RARA, NR2F6, IRF1, EGR2, ERG, VDR, ESRRA, SRF, LYL1, ZNF35, IRF2, ETS1, MYOD1, ATF2, FOSL2, TCF4, TCF3, GATA1, CREB1, ZFX, ZNF18, ZKSCAN1, JUNB, JUND, TAL1, CEBPB, XBP1, SPI1, EGR1, ATF1, ATF3, ELK1, TFE3, RXRA, TBP, HOXA5, BCL3, TAF1, USF1, RFX1, NR4A1, NFYA, GATA2, GATA3, NR2F2, YY1, ELK4, TEAD1, RXRB, KDM5A, HOXA6, HOXC8, OTX2, ELF1, SOX5, SREBF1, PPARG, ZEB1, STAT3, BCL6, ETV6, KDM5C, HNF4A, STAT1, STAT5A, ETV4, RFX5, SOX9, CTCF, CEBPA, CEBPD, MXI1, ERF, ETV1, ASCL1, STAT5B, STAT2, ZNF143, FOXA1, PKNOX1, MAZ, MAX, ELF3, SMAD3, ZXDB, HOXA4, E2F1, RUNX1, RELB, FLI1, TFAP4, POU5F1, MEF2A, SP2, ID2, SP4, SP3, ID3, PAX5, CREM, MECOM, KMT2A, RELA, GABPA, EGR3, FOXM1, NFIA, ZBTB17, KLF10, REST, SP140, KLF1, IKZF1, SMAD4, NEUROD1, RUNX3, KLF9, KLF5, RUNX2, NFYC, MXD4, ZNF266, NONO, ZKSCAN8, NCOA1, SMAD2, USF2, NFE2L2, E2F4, BATF, NFE2, NFIL3, NRF1, HIF1A, ZNF792, ARID4B, E4F1, SP5, NIPBL, ZNF280D, ZFP1, ZNF574, MIER3, ZBTB33, GATAD2A, RCOR2, SIX5, MIER2, ZGPAT, ZNF511, GLIS1, CTCFL, GRHL3, GATAD1, TFAP2C, GATA6, SMARCC1, ZNF524, THAP11, ZSCAN31, ZNF48, ZNF75A, SIN3A, TCF12, MNT, TEAD3, ELF4, KLF6, SMAD5, ASCL2, MTA3, ZSCAN5A, MXD3, KLF16, ZFHX2, ZNF407, BCL11B, TGIF2, BCL11A, MIXL1, FOXP1, TP63, EBF3, ZNF335, KAT8, ZBTB20, ZBTB26, TCF7L1, ZFP64, DMAP1, HEYL, ZBTB40, EHF, RERE, DNMT3B, KDM5B, EBF1, MLX, KLF15, MBD1, ZNF580, TBX21, KMT2B, SOX13, SMC3, FOXA2, ZNF652, HIF3A, KLF13, NCOR2, GMEB1, ZHX2	chr16	66934444	66945096	10653	+	ensembl_havana	gene	11	CES2	ensembl_havana	protein_coding	FALSE	FALSE
ENSG00000172890	0.89	1.48753e-13	0.7	8.55765e-05	0.3	0.0713069	0.33	0.107485	82.2839	91.4313	97.0196	0.15	0.09	9.15	5.59	0.935431	0.758869	0.0404209	0.163294	0.725985	0.192781	0.841244	0.448014	31.7284	216.518	AR, HOXB13, E2F1, FOXA1, MYC, ERG, CREB1, RUNX1, ELF1, ETV1, GABPA, ETS1, ESR1, CTCF, ZFX	NR5A2, BHLHE40, KLF11, SNAI2, MITF, NCOR1, MAF, E2F6, PRDM1, SPDEF, KAT7, ZBTB7A, ZBTB11, NFATC1, FOS, MYC, ESR1, NR3C1, MYCN, TP53, JUN, TFAP2A, PGR, SP1, NFIC, POU2F2, H2AFZ, ZBTB48, MYB, AR, RARA, IRF1, EGR2, ERG, ETS1, ATF2, FOSL2, TCF4, TCF3, GATA1, CREB1, ZFX, JUNB, JUND, TAL1, CEBPB, SPI1, EGR1, ATF1, ATF3, RXRA, TBP, BCL3, TAF1, USF1, NFYA, GATA2, GATA3, YY1, ARNT, OTX2, ELF1, AHR, PPARG, ZEB1, PBX3, BCL6, HNF4A, STAT5A, CTCF, CEBPA, CEBPD, ETV1, ZNF83, STAT5B, ZNF143, FOXA1, MAZ, KLF3, MAX, ELF3, ZXDB, E2F1, RUNX1, FLI1, TFAP4, POU5F1, SP2, SP4, SP3, KMT2A, RELA, GABPA, EGR3, NFIA, ZBTB17, REST, SP140, KLF1, SMAD4, NEUROD1, KLF9, KLF5, RUNX2, MXD4, NONO, TEAD4, NCOA1, USF2, E2F4, NFE2, NRF1, HIF1A, ARID4B, E4F1, SP5, GRHL2, NIPBL, MIER3, ZNF467, ZNF687, ZGPAT, GLIS1, CTCFL, GRHL3, GATAD1, TFAP2C, HOXB13, GATA6, SMARCE1, THAP11, ZNF48, SIN3A, TCF12, MNT, SMAD5, MXD3, KLF16, BCL11B, BCL11A, FOXP1, TP63, ZNF335, KAT8, ZBTB20, ZFP64, DMAP1, PRDM10, ZBTB40, KDM5B, EBF1, ZNF639, KLF15, LEF1, ZNF580, RCOR1, KMT2B, SMC3, FOXA2, HIF3A	chr11	71453109	71524107	70999	+	ensembl_havana	gene	11	NADSYN1	ensembl_havana	protein_coding	FALSE	FALSE
ENSG00000172893	0.65	1.63019e-05	0.7	0.00010403	0.16	0.330466	0.33	0.102436	83.2074	87.4582	88.3221	0.07	0.01	4.25	0.86	0.903996	0.883654	0.539847	1.0642	0.173762	0.0135749	0.336241	0.0864846	625.903	142.472	MYC, NR3C1, AR, ASCL2, ETV1, GABPA, ERG, CREB1, RUNX1, FOXA1, HOXB13, E2F1, ELF1, ETS1, ESR1	AHRR, BHLHE40, KLF11, SNAI2, MAFK, MITF, NCOR1, MAF, E2F6, PRDM1, SPDEF, ZBTB7A, ZBTB11, NFATC1, MYC, ESR1, NR3C1, MYCN, TP53, JUN, TFAP2A, PGR, SP1, NFIC, POU2F2, H2AFZ, MYB, AR, RARA, IRF1, EGR2, ERG, SKI, LYL1, ETS1, ATF2, FOSL2, TCF4, TCF3, GATA1, CREB1, JUNB, JUND, TAL1, CEBPB, SPI1, EGR1, ATF1, ATF3, RXRA, TBP, BCL3, TAF1, USF1, NR4A1, NFYA, GATA2, GATA3, YY1, ARNT, OTX2, ELF1, AHR, PPARG, ZEB1, PBX3, BCL6, HNF4A, CTCF, CEBPA, CEBPD, ETV1, STAT5B, ZNF143, FOXA1, MAZ, KLF3, MAX, ELF3, ZXDB, E2F1, RUNX1, FLI1, TFAP4, POU5F1, SP2, SP4, SP3, KMT2A, RELA, GABPA, EGR3, NFIA, ZBTB17, REST, SP140, KLF1, SMAD4, NEUROD1, KLF9, KLF5, RUNX2, MXD4, NONO, TEAD4, NCOA1, SMAD1, USF2, E2F4, NFE2, NRF1, HIF1A, ARID4B, E4F1, SP5, GRHL2, NIPBL, MIER3, ZNF467, ZNF687, ZGPAT, GLIS1, CTCFL, GRHL3, GATAD1, TFAP2C, HOXB13, SMARCE1, THAP11, ZNF48, SIN3A, TCF12, MNT, CDX2, SMAD5, ASCL2, MXD3, KLF16, BACH2, BCL11B, BCL11A, FOXP1, TP63, ZNF335, KAT8, DMAP1, PRDM10, ZBTB40, KDM5B, EBF1, ZNF639, KLF15, LEF1, ZNF580, RCOR1, TBX21, KMT2B, SMC3, FOXA2	chr11	71428193	71452868	24676	-	ensembl_havana	gene	15	DHCR7	ensembl_havana	protein_coding	FALSE	FALSE
ENSG00000173137	0.6	9.28281e-05	NA	NA	0.18	0.275372	NA	NA	18.326	23.4696	57.039	0.36	1.28	5.14	33.57	0.49062	0.772969	-0.351724	1.70088	0.265344	6.86006e-07	0.447899	5.26585e-05	-71.8241	273.532	ESR1, JUND, MYC, AR, CREB1	FEZF1, ZNF263, KLF4, MITF, MAF, ZBTB7A, ZIC2, FOS, MYC, ESR1, NR3C1, TP53, JUN, TFAP2A, PGR, SP1, H2AFZ, ZSCAN22, ZBTB48, AR, RARA, NR2F1, EGR2, ERG, ESRRA, ETS1, ATF2, TCF3, GATA1, CREB1, ZFX, JUND, TAL1, ATF7, CEBPB, EGR1, ATF1, ATF3, RXRA, TBP, HOXA5, USF1, NFYA, YY1, ELF1, PPARG, HNF4A, STAT5A, NKX2-1, NR2C2, CTCF, CEBPA, CEBPD, MXI1, ASCL1, STAT5B, ZNF143, MAZ, MAX, FOXK1, E2F1, RUNX1, TFAP4, POU5F1, SP2, SP4, SP3, CREM, KMT2A, RELA, RBPJ, EGR3, FOXM1, KLF10, KLF1, NEUROD1, KLF9, KLF5, VEZF1, NCOA1, USF2, CRY1, NFE2, NFXL1, ZNF467, ZBTB33, GATAD2A, ZNF444, OSR2, NKX2-3, GATAD1, ESR2, TFAP2C, SCRT1, ZFHX2, NEUROG2, TP63, HEYL, TCF7L2, GRHL1, KLF15, LEF1, FOXA2, ZHX2	chr8	144373101	144393242	20142	+	ensembl_havana	gene	11	ADCK5	ensembl_havana	protein_coding	TRUE	FALSE
ENSG00000173273	0.45	0.00558779	NA	NA	0.51	0.00140794	NA	NA	153.807	119.916	103.003	-0.36	-0.22	33.89	16.91	0.160524	0.891228	0.0220892	-0.555714	0.906149	0.00640886	0.950895	0.05164	354.608	-780.568	AR, E2F1, CREB1, GATA2, TCF7L2, NANOG, ETS1, GABPA, ERG, FOXA1, ERF, JUND, MYC, CTCF, ZFX, ETV1	E2F8, ZNF320, RFXANK, KLF11, ZNF263, ZBTB7B, YY2, HBP1, FOXD2, MITF, ZNF217, MAF, E2F6, PRDM1, NKX2-2, ZBTB7A, ZIC2, KLF8, ZBTB11, NFATC1, FOS, MYC, ESR1, NR3C1, MYCN, TP53, JUN, TFAP2A, PGR, SP1, NFIC, POU2F2, H2AFZ, GLI2, ZSCAN22, ZBTB48, MYB, AR, RARA, NR2F6, IRF1, EGR2, ERG, VDR, SRF, LYL1, NR2C1, MYF5, ZNF35, IRF2, ETS1, FOSL2, GATA1, CREB1, ZFX, ZNF18, HOXB6, JUND, TAL1, ATF7, CEBPB, XBP1, SPI1, EGR1, ATF1, ATF3, ELK1, RXRA, TBP, POU3F2, HOXA5, BCL3, TAF1, USF1, RFX1, NR4A1, NFYA, GATA2, NR2F2, NFYB, YY1, ELK4, KDM5A, HOXA6, OTX2, ELF1, ZNF76, SREBF1, PPARG, STAT3, BCL6, ETV6, HNF4A, STAT1, STAT5A, RFX2, RFX3, RFX5, SOX2, SOX9, NR2C2, CTCF, CEBPA, CEBPD, MXI1, ERF, ETV1, ZNF83, STAT5B, STAT2, ZNF143, FOXA1, FOXA3, PKNOX1, DLX1, MAZ, MAX, HAND2, ELF3, FOXK1, ZXDB, HSF1, E2F1, FOXK2, RUNX1, RELB, FLI1, TFAP4, POU5F1, SP2, SP4, SP3, ID3, PAX5, CREM, MECOM, KMT2A, RELA, RBPJ, GABPA, EGR3, SOX4, FOXM1, ZBTB17, KLF10, REST, MTA1, SP140, KLF1, IKZF1, SMAD4, NEUROD1, RUNX3, KLF5, NFYC, VEZF1, TFDP1, IRF3, SMC1A, STAT4, NONO, TEAD4, USF2, ZBTB6, NFE2L2, E2F4, NFE2, NRF1, HIF1A, ARID4B, E4F1, ZNF518A, SP5, NIPBL, ZNF280D, ZNF322, GATAD2A, HOMEZ, ZNF444, SIX5, ZC3H8, L3MBTL4, ZNF511, GLIS1, CTCFL, GRHL3, GATAD1, GATAD2B, TFAP2C, GATA6, SMARCC1, THAP11, ZNF48, ZNF75A, SIN3A, TCF12, MNT, ELF4, KLF6, CDX2, SMAD5, MTA3, MXD3, KLF16, ZNF341, GLIS2, BARHL1, BCL11B, ZNF350, MIXL1, TP63, ZNF644, SOX17, KAT8, NANOG, PATZ1, TCF7L1, ZFP64, HEYL, TCF7L2, ZBTB40, THAP1, EHF, KDM5B, KLF15, ZNF580, GMEB2, RCOR1, ZHX1, TBX21, KMT2B, BARX2, FOXA2, HIF3A, ZNF711, ETV7, ZHX2	chr8	9555914	9782346	226433	+	ensembl_havana	gene	15	TNKS	ensembl_havana	protein_coding	FALSE	FALSE
ENSG00000173404	0.52	0.00089397	NA	NA	0.56	0.000374859	NA	NA	13.6749	21.9526	42.6448	0.68	0.96	8.28	20.69	0.55269	0.842184	3.65792	0.261777	1.23239e-05	0.772575	0.000316172	0.902109	274.576	-183.019	AR, ELF1, ERG	FEZF1, BHLHE40, T, ZBTB14, ZEB2, ZIC2, MYC, NR3C1, MYCN, TP53, TFAP2A, SP1, NFIC, AR, RARA, IRF1, EGR2, ERG, ZNF35, MYOD1, ZFX, EGR1, WT1, TBP, TAF1, USF1, GATA2, YY1, PAX6, OTX2, ELF1, SOX2, CTCF, MXI1, ASCL1, STAT5B, PKNOX1, MAZ, MAX, SMAD3, NFKB2, RUNX1, FLI1, POU5F1, SP2, SP4, SP3, PAX5, KMT2A, SOX4, REST, KLF1, SMAD4, NEUROD1, KLF9, HES1, TEAD4, SMAD2, USF2, EZH2, KLF17, ZNF574, ZNF467, OSR2, GLIS1, SP7, GRHL3, ESR2, TFAP2C, TCF12, ZNF341, GLIS2, ZFHX2, TP63, NANOG, PATZ1, ZBTB20, ZBTB26, ZFP64, TCF7L2, PRDM10, KDM5B, KLF15, PRDM4	chr20	20368121	20370949	2829	+	ensembl_havana	gene	4	INSM1	ensembl_havana	protein_coding	TRUE	FALSE
ENSG00000173467	0.5	0.00178975	NA	NA	0.43	0.00830385	NA	NA	6.6855	12.6287	12.2308	0.92	-0.05	5.94	0.4	0.527932	0.947122	4.2654	1.55863	3.26924e-08	0.0585092	2.93767e-06	0.220752	64.4359	81.2539	AR, HOXB13, FOXA1	ZBTB7B, CLOCK, HOXA2, KLF4, NCOR1, ZIC2, MYC, ESR1, JUN, PGR, H2AFZ, AR, IRF1, TAL1, CEBPB, RFX1, NR2F2, HOXA9, ELF1, PPARG, STAT3, HNF4A, RFX2, SOX2, ASCL1, ZNF83, FOXA1, MAZ, ISL1, HOXA4, HSF1, TFAP4, RELA, DLX2, NR1H3, NEUROD1, KLF9, KLF5, HIF1A, ZXDC, JDP2, HOXB13, CDX2, FOXP1, TCF7L2, ZFAT, HIF3A	chr7	16859405	16881987	22583	-	ensembl_havana	gene	8	AGR3	ensembl_havana	protein_coding	FALSE	FALSE
ENSG00000173530	0.68	3.4192e-06	NA	NA	0.68	5.98271e-06	NA	NA	49.6561	40.7781	24.0657	-0.28	-0.76	8.88	16.71	0.731566	0.468771	-0.619279	-0.269758	0.0502097	0.43463	0.142758	0.688455	-92.7033	32.5063	CREB1, GABPA, NANOG, FOXP1, MYC, CTCF, AR, E2F1, SMARCA5, ETS1, NR3C1, FOXA1	FEZF1, E2F3, BHLHE40, KLF11, ZNF263, TP73, ZSCAN9, KLF4, FOXO3, SNAI2, ZBTB14, RAD21, SMARCA5, ZEB2, MITF, MAF, E2F6, NFAT5, SPDEF, KAT7, ZBTB11, NFATC1, FOS, MYC, ESR1, NR3C1, MYCN, TP53, JUN, TFAP2A, PGR, SP1, NFIC, POU2F2, H2AFZ, GLI2, ZBTB48, MYBL2, AR, RARA, NR2F6, IRF1, EGR2, ERG, VDR, SRF, LYL1, ZNF35, IRF2, ETS1, ATF2, FOSL2, TCF3, GATA1, CREB1, ZFX, ZNF18, JUNB, JUND, TAL1, ATF7, CEBPB, SPI1, EGR1, ATF1, TFE3, RXRA, TBP, BCL3, TAF1, USF1, RFX1, NR4A1, NFYA, GATA2, NR2F2, YY1, ARNT, ELK4, TEAD1, RXRB, KDM5A, HOXA6, ELF1, HNF1B, SOX5, PPARG, ZEB1, STAT3, BCL6, ETV6, HNF4A, STAT1, STAT6, STAT5A, ETV4, GATA4, NKX2-1, SOX9, NR2C2, CTCF, CEBPA, CEBPD, MXI1, ZNF83, STAT5B, STAT2, ZNF143, FOXA1, FOXA3, DLX1, MAZ, ZNF121, MAX, ELF3, SMAD3, HOXA4, HSF1, E2F1, RUNX1, RELB, FLI1, TFAP4, POU5F1, SP2, ID2, SP4, SP3, PAX5, HHEX, CREM, KMT2A, RELA, RBPJ, GABPA, EGR3, SOX4, FOXM1, ZNF816, NFIA, NFATC3, ZBTB17, KLF10, REST, SP140, KLF1, IKZF1, SMAD4, KLF5, NFYC, TFDP1, HES1, HNF4G, MXD4, ZNF266, SMC1A, NONO, ZKSCAN8, SMAD2, SMAD1, USF2, ZBTB6, NFE2L2, E2F4, BATF, NFE2, NFIL3, HIF1A, ZNF792, ARID4B, ZNF518A, SP5, NIPBL, ZNF280D, ZFP1, ZNF574, MIER3, ZNF467, ZBTB33, ZNF554, GATAD2A, HOMEZ, ZGPAT, ZC3H8, ZBTB2, L3MBTL4, ZNF511, GLIS1, CTCFL, GRHL3, ZNF384, GATAD1, GATAD2B, JARID2, GATA6, E2F7, THAP11, SIN3A, TCF12, MNT, KLF6, CDX2, SMAD5, EPAS1, OVOL2, MTA3, KLF16, ZNF341, GLIS2, ZFHX2, TGIF2, ZNF350, MIXL1, FOXP1, TP63, ZNF644, KAT8, NANOG, PATZ1, ZBTB20, ZBTB26, TCF7L1, ZFP64, DMAP1, PRDM10, ZBTB40, EHF, DNMT3B, KDM5B, EBF1, MLX, KLF15, MBD1, ZNF580, GMEB2, ZHX1, TBX21, KMT2B, SOX13, SMC3, FOXA2, ZNF652, KLF12, MAFB, ETV7, NCOR2, GMEB1	chr8	23135588	23164030	28443	-	ensembl_havana	gene	5	TNFRSF10D	ensembl_havana	protein_coding	FALSE	FALSE
ENSG00000173890	0.6	8.98678e-05	NA	NA	0.62	5.5953e-05	NA	NA	71.7024	106.997	126.846	0.58	0.25	35.29	19.85	0.126164	0.807371	2.50859	-0.0465347	8.47533e-14	0.898568	5.35823e-11	0.958588	3867.96	197.476	HOXB13, CTCF, FOXA1, E2F1, AR, RUNX1, SMARCA5, GABPA, GATA2, ERG, MYC, ETV1, CREB1, BRD4, ZFX, TFAP4	BHLHE40, RFXANK, KLF11, ZNF263, ZSCAN9, SNAI2, ZBTB14, SMARCA5, BRD4, MITF, ZNF217, NCOR1, MAF, E2F6, ZNF324, SPDEF, ZBTB7A, ZIC2, FOS, MYC, ESR1, NR3C1, MYCN, TP53, JUN, TFAP2A, PGR, SP1, NFIC, H2AFZ, ZSCAN22, ZBTB48, MYB, MYBL2, AR, RARA, NR2F6, NR2F1, THRB, EGR2, ERG, VDR, SRF, SKI, RARG, ETS1, ATF2, TCF4, TCF3, GATA1, CREB1, ZFX, ZNF18, ZNF24, JUND, TAL1, CEBPB, SPI1, EGR1, ATF1, ATF3, TFE3, RXRA, TBP, TAF1, USF1, NR4A1, NFYA, GATA2, GATA3, NR2F2, YY1, ARNT, TEAD1, RXRB, KDM5A, ELF1, AHR, TCF7, PPARG, ZEB1, CUX1, STAT3, BCL6, ETV6, HNF4A, STAT1, STAT5A, ETV4, GATA4, NKX2-1, RFX5, SOX2, SOX9, CTCF, CEBPA, ETV1, ASCL1, ZNF83, STAT5B, ZNF143, FOXA1, FOXA3, MAZ, MAX, SUMO2, ELF3, SMAD3, FOXK1, E2F1, RUNX1, FLI1, TFAP4, POU5F1, MEF2A, SP2, SP4, PAX5, HHEX, CREM, MECOM, KMT2A, RELA, GABPA, FOXM1, REST, NR1H3, IKZF1, SMAD4, NEUROD1, KLF9, KLF5, RUNX2, VEZF1, TFDP1, HIC1, HNF4G, MXD4, SMC1A, NONO, IRF4, TEAD4, NCOA1, SMAD2, USF2, E2F4, BATF, NFE2, NFIL3, HIF1A, ZNF792, ZBED5, ARID4B, ZNF766, SP5, GRHL2, NIPBL, ZFP1, ZNF574, ZNF600, MIER3, ZNF467, ZNF554, GATAD2A, HOMEZ, RCOR2, ZNF654, ZBTB2, ZNF579, ZNF511, GLIS1, CTCFL, GRHL3, GATAD2B, TFAP2C, HOXB13, JARID2, GATA6, SMARCC1, SMARCE1, THAP11, ZNF48, TCF12, KLF6, MXD3, KLF16, GLIS2, ZFHX2, TGIF2, MIXL1, FOXP1, TP63, ZNF335, ZNF644, KAT8, PATZ1, ZBTB26, TCF7L1, HMG20A, ZFP64, DMAP1, EHF, UBP1, HMG20B, KDM5B, EBF1, MLX, ZNF639, KLF15, ZNF580, GMEB2, RCOR1, TBX21, KMT2B, SOX13, SMC3, FOXA2, HIF3A, KLF12	chr3	170037929	170085403	47475	+	ensembl_havana	gene	16	GPR160	ensembl_havana	protein_coding	TRUE	FALSE
ENSG00000173947	0.53	0.000836101	NA	NA	0.51	0.00136025	NA	NA	66.3185	50.5112	38.4586	-0.39	-0.39	15.81	12.05	0.158712	0.413891	0.160284	-1.44743	0.655257	0.00021133	0.790906	0.00447637	200.693	-757.828	AR, GABPA, CREB1, CTCF, ERG, E2F1, FOXP1, ESR1, TFAP4, ZFX, FOXA1, RUNX1	FEZF1, ZBTB42, BHLHE40, KLF11, ZNF263, ZBTB7B, KLF4, SNAI2, MITF, ZNF217, NCOR1, MAF, E2F6, KLF7, ZBTB7A, NFATC1, FOS, MYC, ESR1, NR3C1, MYCN, TP53, JUN, PGR, SP1, H2AFZ, ZBTB48, MYB, AR, RARA, ERG, VDR, SRF, ETS1, TCF4, TCF3, GATA1, CREB1, ZFX, ZNF8, TAL1, SPI1, ATF1, ATF3, TFE3, WT1, RXRA, TBP, TAF1, USF1, RFX1, NFYA, YY1, TEAD1, OTX2, AHR, ZNF76, PPARG, ZEB1, PBX2, PBX3, STAT3, BCL6, HNF4A, STAT5A, RFX2, RFX3, CTCF, MXI1, ASCL1, STAT5B, ZNF143, FOXA1, FOXA3, PKNOX1, MAZ, MAX, ELF3, E2F1, RUNX1, FLI1, TFAP4, POU5F1, SP2, SP4, SP3, PAX5, KMT2A, RELA, GABPA, EGR3, REST, SP140, KLF1, IKZF1, NEUROD1, KLF9, RUNX2, NFYC, VEZF1, NONO, IRF4, TWIST1, USF2, NFE2, NRF1, HIF1A, ARID4B, SP5, ZFP1, ZNF574, ZNF600, MIER3, ZNF467, ZNF554, GATAD2A, HOMEZ, OSR2, ZBTB2, GLIS1, TFAP2C, THAP11, TCF12, TEAD3, KLF6, ZNF341, GLIS2, BCL11B, FOXP1, TP63, NANOG, PATZ1, ZBTB20, ZBTB26, DMAP1, PRDM10, RBAK, FOXJ2, KDM5B, EBF1, MLX, ZNF639, KLF15, RCOR1, SMC3, FOXA2, HIF3A	chr1	111346288	111353013	6726	+	ensembl_havana	gene	13	PIFO	ensembl_havana	protein_coding	TRUE	FALSE
ENSG00000174016	0.46	0.00411302	NA	NA	0.51	0.00136282	NA	NA	27.3168	24.7283	31.184	-0.14	0.33	2.59	6.46	0.994963	0.883654	1.84113	-0.286443	0.0943177	0.804732	0.221434	0.916967	1.8172	-1.8172	ETV1, CREB1, AR, ERG, CTCF	MITF, E2F6, ZBTB7A, MYC, ESR1, JUN, SP1, ZBTB48, AR, ERG, GATA1, CREB1, CEBPB, SPI1, BCL3, TAF1, USF1, YY1, ELF1, PPARG, CTCF, ETV1, MAX, ELF3, HSF1, RUNX1, FLI1, KMT2A, FOXM1, KLF9, KLF5, USF2, E2F4, NRF1, ZBTB33, ZNF680, CTCFL, TFAP2C, FOXA2	chrX	80335504	80445311	109808	+	ensembl_havana	gene	11	FAM46D	ensembl_havana	protein_coding	FALSE	FALSE
ENSG00000174567	0.55	0.000470964	NA	NA	0.43	0.00763344	NA	NA	28.6314	34.6192	42.3348	0.27	0.29	5.99	7.72	0.716145	0.796453	0.730187	1.46183	0.140095	0.00639694	0.291281	0.0515797	40.2071	121.211	AR, RUNX1, CREB1, ETV1, HOXB13, GABPA, ERG, ETS1, E2F1, MYC, CTCF, FOXA1	E2F8, BHLHE40, KLF11, ZNF263, KLF4, SNAI2, RAD21, ZEB2, MITF, ZNF217, NCOR1, E2F6, MTA2, SPDEF, ZBTB7A, MYC, ESR1, MYCN, TP53, JUN, TFAP2A, PGR, SP1, H2AFZ, ZBTB48, MYB, AR, RARA, NR2F6, NR2F1, EGR2, ERG, VDR, ESRRA, SRF, RARG, ETS1, FOSL2, TCF3, CREB1, ZNF3, JUNB, JUND, TAL1, ATF7, CEBPB, EGR1, ATF1, ATF3, TFE3, WT1, RXRA, TBP, BCL3, HNF1A, TAF1, USF1, GATA3, NR2F2, YY1, ARNT, RXRB, KDM5A, OTX2, ELF1, HNF1B, SOX5, AHR, PPARG, ZEB1, STAT3, HNF4A, STAT1, GATA4, NKX2-1, SOX2, SOX9, NR2C2, CTCF, CEBPA, CEBPD, ETV1, ASCL1, ZNF143, CEBPG, NR1H2, FOXA1, FOXA3, MAZ, MAX, ELF3, E2F1, FOXK2, RUNX1, RELB, FLI1, TFAP4, POU5F1, PAX5, KMT2A, RELA, GABPA, EGR3, FOXM1, ZBTB17, KLF10, REST, NR1H3, SP140, IKZF1, KLF9, KLF5, HES1, HNF4G, MXD4, SMC1A, NONO, TEAD4, NCOA1, SMAD1, USF2, BATF, CRY1, NFE2, NFIL3, NRF1, HIF1A, ZNF792, ARID4B, SP5, NIPBL, ZFP1, MIER3, ZBTB33, GATAD2A, MGA, HOMEZ, RCOR2, ZNF687, ZBTB2, ZNF511, ARID1B, GATAD1, TFAP2C, HOXB13, GATA6, THAP11, ZNF317, TCF12, KLF6, MXD3, KLF16, BCL11A, NEUROG2, MIXL1, EBF3, ZNF644, KAT8, NANOG, TCF7L1, DMAP1, PRDM10, ZNF701, RERE, DNMT3B, KDM5B, EBF1, ZNF639, MBD1, GMEB2, RCOR1, TBX21, KMT2B, SOX13, SMC3, FOXA2, ZNF652, TSC22D4	chr1	204198160	204214092	15933	-	ensembl_havana	gene	7	GOLT1A	ensembl_havana	protein_coding	FALSE	FALSE
ENSG00000174606	0.53	0.000827396	NA	NA	0.52	0.00118834	NA	NA	100.402	110.472	124.612	0.14	0.17	10.07	14.14	0.731566	0.807371	0.136066	0.160211	0.455642	0.418979	0.631828	0.674917	37.8344	298.285	ETV1, ERG, E2F1, RUNX2, ETS1, FOXA1, AR, GABPA, NANOG, CTCF, FOXP1, ZFX, ASCL2, NKX3-1, HOXB13, MYC, ESR1, TCF7L2, CREB1, ELF1, GATA2	E2F8, FEZF1, ZNF320, ZBTB42, E2F3, KLF11, ZNF263, TP73, KLF4, FOXO3, MAFK, MITF, ZNF217, NCOR1, MAF, E2F6, ZBTB7A, ZBTB11, NFATC1, FOS, MYC, ESR1, NR3C1, MYCN, TP53, JUN, PGR, SP1, POU2F2, H2AFZ, ZSCAN22, ZBTB48, MYB, MYBL2, AR, RARA, THRB, IRF1, EGR2, ERG, VDR, ESRRA, LYL1, NR2C1, MYF5, ETS1, MYOD1, ATF2, TCF3, GATA1, CREB1, ZFX, JUNB, JUND, TAL1, ATF7, CEBPB, XBP1, SPI1, EGR1, ATF1, ATF3, RXRA, TBP, POU3F2, HOXA5, BCL3, TAF1, USF1, NR4A1, NFYA, GATA2, GATA3, APC, YY1, TEAD1, KDM5A, HOXC9, OTX2, ELF1, SOX5, ZNF76, PPARG, ZEB1, PBX3, STAT3, ETV5, BCL6, ETV6, HNF4A, STAT1, GATA4, NKX2-1, SOX2, NR2C2, CTCF, CEBPA, CEBPD, MXI1, ETV1, ZNF84, STAT5B, ZNF143, PDX1, CEBPG, FOXA1, PKNOX1, DLX1, MAZ, MAX, ELF3, SMAD3, ZXDB, HOXA4, HSF1, E2F1, RUNX1, RELB, FLI1, TFAP4, POU5F1, SP2, SP4, SP3, ID3, PAX5, CREM, MECOM, KMT2A, RELA, RBPJ, GABPA, EGR3, SOX4, FOXM1, SSRP1, NFIA, ZBTB17, KLF10, REST, SP140, KLF1, IKZF1, SMAD4, NEUROD1, KLF9, RUNX2, NFYC, VEZF1, E2F2, MXD4, NONO, IRF4, TEAD4, TEAD2, NCOA1, SMAD1, USF2, ZBTB6, NFE2L2, E2F4, NFE2, NFIL3, NRF1, HIF1A, ARID4B, ZNF667, E4F1, NIPBL, ZNF280D, ZFP1, ZNF574, ZNF600, MIER3, ZNF467, ZBTB33, GATAD2A, HOMEZ, RCOR2, ZNF444, SIX5, ZNF511, GLIS1, CTCFL, SP7, GRHL3, ZNF384, GATAD1, TFAP2C, HOXB13, GATA6, E2F7, THAP11, SIN3A, TCF12, TEAD3, ELF4, KLF6, CDX2, SMAD5, NKX3-1, ASCL2, HINFP, OVOL2, MTA3, MXD3, ZNF341, BACH2, BCL11B, TGIF2, PRDM14, ZNF350, BCL11A, NEUROG2, MIXL1, FOXP1, TP63, EBF3, ZNF335, SOX17, KAT8, NANOG, PATZ1, ZBTB20, ZBTB26, ZFP64, DMAP1, HEYL, TCF7L2, PRDM10, PRDM9, ZBTB40, THAP1, RBAK, EHF, RERE, KDM5B, EBF1, MLX, ZNF639, KLF15, ZNF580, GMEB2, RCOR1, TBX21, MAFF, NOTCH3, KMT2B, SOX13, FOXA2, HIF3A, ZNF711, ZHX2	chr1	212992182	213015826	23645	-	ensembl_havana	gene	13	ANGEL2	ensembl_havana	protein_coding	FALSE	FALSE
ENSG00000175183	0.57	0.000244869	0.43	0.0327533	0.66	1.23597e-05	0.55	0.00467406	130.363	97.6975	92.1271	-0.42	-0.08	32.67	5.57	0.126164	0.796453	-1.09309	-0.12547	0.00196827	0.743857	0.0139481	0.887513	-1222.56	-193.302	RUNX1, AR, ERG, E2F1, FOXA1, CTCF, GABPA, NR3C1, ETS1, FOXP1, ELF1	FEZF1, E2F3, BHLHE40, KLF11, ZNF263, KLF4, SNAI2, ZBTB14, FOXD2, MITF, MAF, E2F6, NFAT5, ZBTB7A, KLF8, ZBTB11, NFATC1, MYC, ESR1, NR3C1, MYCN, TP53, JUN, TFAP2A, PGR, SP1, H2AFZ, ZSCAN22, ZBTB48, MYB, AR, IRF1, EGR2, ERG, SRF, RARG, ETS1, ATF2, GATA1, CREB1, ZFX, JUNB, TAL1, CEBPB, SPI1, EGR1, RXRA, TBP, BCL3, TAF1, RFX1, NFYA, GATA2, GATA3, NR2F2, YY1, TEAD1, HOXA6, HOXC8, OTX2, ELF1, PPARG, ZEB1, STAT3, BCL6, HNF4A, STAT1, STAT5A, SOX2, CTCF, ETV1, ASCL1, STAT5B, ZNF143, FOXA1, MAZ, MAX, SMAD3, HOXA4, E2F1, RUNX1, RELB, FLI1, TFAP4, POU5F1, SP2, SP4, SP3, ID3, PAX5, KMT2A, RELA, RBPJ, GABPA, EGR3, FOXM1, REST, KLF1, IKZF1, SMAD4, NEUROD1, KLF9, TFDP1, MXD4, IRF3, NONO, TEAD4, SMAD2, E2F4, NFIL3, NRF1, HIF1A, ZNF792, ARID4B, SP5, ZNF770, ZBTB33, HOMEZ, MIER2, ZGPAT, ZNF511, GLIS1, CTCFL, GRHL3, TFAP2C, SMARCC1, E2F7, THAP11, SIN3A, TCF12, TBX5, KLF6, EPAS1, OVOL2, MTA3, KLF16, ZNF341, ZFHX2, PRDM14, FOXP1, TP63, ZNF335, NANOG, PATZ1, ZBTB26, TCF7L1, ZFP64, DMAP1, HEYL, ZBTB40, KDM5B, KLF15, GMEB2, KMT2B, SOX13, SMC3, FOXA2, KLF12, MAFB	chr12	76858715	76879060	20346	-	ensembl_havana	gene	9	CSRP2	ensembl_havana	protein_coding	TRUE	TRUE
ENSG00000175274	0.56	0.000306195	NA	NA	0.56	0.000374859	NA	NA	47.7848	55.2186	47.7781	0.21	-0.21	7.43	7.44	0.627498	0.866343	0.405959	-0.269697	0.106237	0.323393	0.240119	0.589238	1263.21	-1.15071	ZFX, AR, ESR1, E2F1, MYC, CTCF, TFAP4, CREB1	ZBTB14, NCOR1, E2F6, ZBTB7A, MYC, ESR1, NR3C1, MYCN, TP53, JUN, TFAP2A, SP1, AR, RARA, EGR2, ERG, VDR, SRF, RARG, ETS1, GATA1, CREB1, ZFX, ZNF37A, JUND, TAL1, SPI1, EGR1, WT1, USF1, NFYA, GATA2, NR2F2, YY1, ELF1, PPARG, CTCF, ZNF143, FOXA1, MAZ, MAX, E2F1, RUNX1, FLI1, TFAP4, SP2, MECOM, KMT2A, RELA, EGR3, SP140, NCOA1, USF2, NRF1, NIPBL, ZBTB33, GLIS1, CTCFL, GRHL3, ESR2, TFAP2C, GATA6, SIN3A, TCF12, ADNP, TP63, TCF7L1, PRDM9, ZNF701, KDM5B, RCOR1, SMC3, KLF12, NCOR2	chr11	44885903	44951306	65404	-	ensembl_havana	gene	18	TP53I11	ensembl_havana	protein_coding	FALSE	FALSE
ENSG00000175606	0.46	0.00405323	-0.14	0.497854	0.58	0.000192434	-0.21	0.323134	267.859	284.225	366.315	0.09	0.37	16.37	82.09	0.804875	0.468771	0.532621	0.388677	0.0273345	0.138221	0.0937129	0.370268	52.1742	459.742	NR3C1, GABPA, ZFX, ETV1, AR, ERG, JUND, FOXP1, TFAP4, FOXA1, ETS1, GATA2, ELF1, E2F1, CREB1, CTCF, TCF7L2, HOXB13, NKX3-1, RUNX1, RELA, ESR1, MYC	E2F8, AHRR, MEIS1, E2F3, KLF11, ZNF263, ZBTB7B, CLOCK, ZSCAN9, KLF4, ZBTB14, RAD21, ZEB2, MAFK, MITF, ZNF217, PITX3, DEAF1, MAF, E2F6, ZNF189, SPDEF, ZBTB7A, ZIC2, ZBTB11, NFATC1, FOS, MYC, ESR1, NR3C1, MYCN, TP53, JUN, PGR, SP1, NFIC, POU2F2, H2AFZ, GLI2, ZBTB48, MYB, MYBL2, AR, RARA, IRF1, EGR2, ERG, VDR, SRF, SKI, LYL1, NR2C1, ZNF35, IRF2, ETS1, TCF4, TCF3, GATA1, CREB1, ZFX, ZNF18, JUNB, UBTF, JUND, TAL1, ATF7, CEBPB, XBP1, SPI1, ATF1, ATF3, ELK1, RXRA, TBP, POU3F2, HOXA5, BCL3, TAF1, USF1, NR4A1, NFYA, GATA2, GATA3, APC, NFYB, YY1, PAX6, ARNT, TEAD1, KDM5A, HOXA6, OTX2, ELF1, SOX5, AHR, ZNF76, SREBF1, PPARG, ZEB1, PBX3, STAT3, BCL6, HNF4A, STAT1, STAT5A, NKX2-1, RFX5, SOX2, SOX9, NR2C2, CTCF, CEBPA, CEBPD, LHX2, MXI1, ETV1, ASCL1, ZNF83, STAT5B, STAT2, ZNF143, CEBPG, FOXA1, FOXA3, PKNOX1, MAZ, MAX, ELF3, SMAD3, FOXK1, HOXA4, HSF1, E2F1, RUNX1, RELB, FLI1, TFAP4, POU5F1, MEF2A, MEF2B, SP2, SP3, PAX5, CREM, MECOM, KMT2A, RELA, RBPJ, GABPA, EGR3, FOXM1, ZBTB17, KLF10, REST, MTA1, SP140, KLF1, IKZF1, NEUROD1, RUNX3, KLF9, RUNX2, NFYC, VEZF1, TFDP1, HES1, IRF3, SMC1A, STAT4, NONO, IRF4, TEAD2, TWIST1, ZKSCAN8, NCOA1, SMAD1, USF2, ZFHX3, NFE2L2, E2F4, BATF, NFE2, NFIL3, NRF1, HIF1A, RFX7, ARID4B, E4F1, ZNF518A, ZNF770, GRHL2, NIPBL, ZNF280D, ZNF574, MIER3, ZNF467, ZBTB33, SIX5, ZGPAT, ZC3H8, GLIS1, ZNF740, CTCFL, SMARCC2, GATAD1, ESR2, TFAP2C, HOXB13, THAP11, ZSCAN31, ZNF75A, SIN3A, TCF12, MNT, TEAD3, ELF4, KLF6, CDX2, NKX3-1, HINFP, OVOL2, KLF16, ZNF341, GLIS2, BCL11B, BCL11A, MIXL1, FOXP1, EBF3, ZNF335, KAT8, NANOG, PATZ1, ZBTB26, TCF7L1, ZFP64, SIX2, DMAP1, TCF7L2, PRDM9, ZBTB40, RBAK, ZFAT, KDM5B, ZNF639, KLF15, LEF1, GMEB2, TBX21, KMT2B, SMC3, FOXA2, ZNF281, MAFB, ETV7, GMEB1, ZHX2	chr8	73972437	73982783	10347	+	ensembl_havana	gene	10	TMEM70	ensembl_havana	protein_coding	FALSE	FALSE
ENSG00000175806	0.6	9.63066e-05	NA	NA	0.63	4.06485e-05	NA	NA	113.011	93.9845	61.4777	-0.27	-0.61	19.03	32.51	0.298154	0.497447	-0.161491	-0.739006	0.500581	0.00478689	0.669837	0.0423357	-88.2424	-126.297	AR, ESR1, E2F1, FOXA1, CREB1, MYC, NANOG, ETS1, GABPA, ETV1, ERG	ZNF320, ARID1A, MEIS2, KLF11, ZNF263, HOXA2, KLF4, ZBTB14, MITF, NCOR1, E2F6, ZBTB7A, ZIC2, ZBTB11, NFATC1, MYC, ESR1, NR3C1, MYCN, TP53, JUN, TFAP2A, PGR, SP1, POU2F2, H2AFZ, ZSCAN22, ZBTB48, MYB, AR, RARA, IRF1, EGR2, ERG, VDR, ETS1, TCF3, GATA1, CREB1, JUND, TAL1, ATF7, CEBPB, SPI1, EGR1, ATF1, ATF3, TFE3, RXRA, NFKB1, TBP, TAF1, USF1, NFYA, GATA2, GATA3, YY1, ELK4, RXRB, OTX2, ELF1, PPARG, STAT3, BCL6, ETV6, HNF4A, STAT1, STAT5A, ETV4, CTCF, CEBPA, MXI1, ETV1, ZNF143, FOXA1, MAZ, MAX, ELF3, E2F1, RUNX1, FLI1, TFAP4, POU5F1, SP2, SP4, PAX5, CREM, KMT2A, RELA, GABPA, EGR3, FOXM1, ZBTB17, KLF10, REST, KLF1, IKZF1, NEUROD1, RUNX3, KLF9, KLF5, RUNX2, NFYC, TFDP1, IRF4, NCOA1, USF2, E2F4, NFE2, NRF1, HIF1A, ZNF792, ZBED5, E4F1, ARID2, ZNF770, NIPBL, MIER3, ZBTB33, GATAD2A, HOMEZ, SIX5, ZBTB2, GLIS1, CTCFL, GRHL3, GATAD1, TFAP2C, PROX1, CREB3L1, THAP11, ZNF48, SIN3A, TCF12, TEAD3, SMAD5, KLF16, GLIS2, ZFHX2, ZNF407, TGIF2, BCL11A, MIXL1, TP63, ZNF335, KAT8, NANOG, TCF7L1, ZFP64, TCF7L2, KDM5B, EBF1, ZNF639, KLF15, ZNF580, TBX21, KMT2B, FOXA2, ZBTB12, KLF12	chr8	10054268	10428891	374624	+	ensembl_havana	gene	14	MSRA	ensembl_havana	protein_coding	FALSE	FALSE
ENSG00000175895	0.56	0.000316798	NA	NA	0.54	0.000631953	NA	NA	166.52	183.794	218.157	0.14	0.25	17.27	34.36	0.656898	0.725739	-0.141453	0.884941	0.561807	0.000836288	0.71925	0.012274	-156.816	456.602	AR, GRHL2, NR3C1, RUNX1, GABPA, ASCL2, NANOG, ESR1, FOXA1, TCF7L2, ERG, CREB1, MYC, E2F1, ETS1, CTCF, TFAP4, ZFX	E2F8, ZBTB42, ARNTL, NR5A2, BHLHE40, RFXANK, ZNF197, MEIS2, BACH1, KLF11, ZNF263, CLOCK, KLF4, SNAI2, ZBTB14, CREB3, ZEB2, MAFK, MITF, ZNF217, NCOR1, MAF, E2F6, PRDM1, ZNF189, SPDEF, KAT7, ZBTB7A, KLF8, ZBTB11, NFATC1, ZBED1, FOS, MYC, ESR1, NR3C1, MYCN, TP53, JUN, TFAP2A, PGR, SP1, NFIC, POU2F2, H2AFZ, GLI2, ZSCAN22, ZBTB48, MYB, AR, RARA, IRF1, EGR2, ERG, SRF, SKI, RARG, ETS1, ATF2, TCF4, TCF3, GATA1, CREB1, ZFX, JUND, TAL1, ATF7, CEBPB, XBP1, SPI1, EGR1, ATF1, ATF3, ATF6, ELK1, WT1, RXRA, NFKB1, TBP, POU3F2, BCL3, TAF1, USF1, NR4A1, NFYA, GATA2, GATA3, APC, YY1, ARNT, RXRB, KDM5A, HOXC8, OTX2, ELF1, SOX5, AHR, SREBF1, PPARG, ZEB1, STAT3, BCL6, KDM5C, HNF4A, STAT1, STAT5A, GATA4, NKX2-1, SOX2, SOX9, CTCF, CEBPA, MXI1, ZNF83, STAT5B, STAT2, ZNF143, CEBPG, FOXA1, FOXA3, DLX1, MAZ, KLF3, MAX, ELF3, SMAD3, HOXA4, HSF1, NFKB2, E2F1, RUNX1, FLI1, TFAP4, POU5F1, SPIB, SP2, ID2, SP4, SP3, ID3, PAX5, CREM, MECOM, KMT2A, RELA, RBPJ, GABPA, EGR3, FOXM1, NFIA, ZBTB17, REST, NR1H3, KLF1, IKZF1, SMAD4, NEUROD1, KLF9, KLF5, RUNX2, NFYC, VEZF1, TFDP1, HNF4G, NONO, TEAD4, TWIST1, ZKSCAN8, NCOA1, SMAD2, SMAD1, USF2, NFE2L2, E2F4, NFE2, NRF1, HIF1A, ZXDC, ARID4B, ZNF766, SP5, GRHL2, NIPBL, ZNF600, MIER3, ZBTB33, GATAD2A, ZNF584, HOMEZ, RCOR2, ZNF687, MIER2, ZSCAN4, GLIS1, CTCFL, GRHL3, CREB3L4, TFAP2C, GATA6, SMARCE1, E2F7, THAP11, ZNF48, SIN3A, TCF12, MNT, KLF6, SMAD5, ASCL2, HINFP, OVOL2, MXD3, KLF16, GLIS2, ZFHX2, BCL11B, BCL11A, NEUROG2, MIXL1, FOXP1, TP63, EBF3, ZNF335, ZNF644, NANOG, ZBTB26, TCF7L1, ZFP64, DMAP1, TCF7L2, ZNF701, RERE, KDM5B, EBF1, MLX, ZNF639, KLF15, LEF1, ZNF580, GMEB2, ZHX1, TBX21, KMT2B, SOX13, SMC3, FOXA2, HIF3A, KLF13, ZNF175, KLF12, NCOR2	chr8	95133804	95156684	22881	+	ensembl_havana	gene	3	PLEKHF2	ensembl_havana	protein_coding	FALSE	FALSE
ENSG00000175984	0.5	0.00176078	NA	NA	0.37	0.0238255	NA	NA	92.035	84.6332	68.6346	-0.12	-0.3	7.4	16	0.834566	0.698229	-0.287425	-0.164928	0.249009	0.54461	0.429063	0.767498	-37.5354	-30.7677	ERG, FOXA1, ZFX, E2F1, AR, CREB1, MYC, ETS1, CTCF, FOXP1, RUNX1, RELA	BHLHE40, KLF11, ZBTB5, T, TP73, HOXA2, KLF4, ZEB2, MITF, NCOR1, E2F6, ZBTB7A, NFATC1, FOS, MYC, ESR1, TP53, JUN, TFAP2A, PGR, SP1, NFIC, POU2F2, H2AFZ, GLI2, ZBTB48, AR, RARA, THRB, IRF1, EGR2, ERG, RARG, ETS1, GATA1, CREB1, ZFX, TAL1, CEBPB, SPI1, EGR1, ATF1, ATF3, WT1, RXRA, TBP, HOXA5, TAF1, USF1, NFYA, GATA2, GATA3, NFYB, YY1, ARNT, TEAD1, OTX2, ELF1, AHR, PPARG, ZEB1, PBX2, PBX3, BCL6, HNF4A, STAT5A, GATA4, SOX9, CTCF, CEBPA, MXI1, ZNF83, STAT5B, ZNF143, FOXA1, FOXA3, PKNOX1, MAZ, MAX, ZXDB, NFKB2, E2F1, RUNX1, RELB, FLI1, TFAP4, POU5F1, SP2, SP4, SP3, CREM, KMT2A, RELA, RBPJ, GABPA, EGR3, FOXM1, ZBTB17, KLF1, IKZF1, SMAD4, NEUROD1, KLF9, RUNX2, NFYC, NONO, IRF4, TEAD4, NCOA1, USF2, ZBTB6, E2F4, NFE2, NRF1, HIF1A, ARID4B, ZNF618, SP5, GRHL2, NIPBL, ZNF600, MIER3, ZBTB33, RCOR2, ZC3H8, GLIS1, ARID1B, CTCFL, SMARCC2, GATAD1, ESR2, TFAP2C, PROX1, SMARCC1, ZNF382, TCF12, MNT, EPAS1, HINFP, KLF16, FOXP3, ZFHX2, BCL11B, BCL11A, FOXP1, TP63, ZNF335, PATZ1, ZBTB26, ZFP64, DMAP1, RBAK, DNMT3B, KDM5B, KLF15, KMT2B, SMC3, FOXA2, HIF3A, KLF12, MAFB	chr1	114582848	114670422	87575	-	ensembl_havana	gene	14	DENND2C	ensembl_havana	protein_coding	FALSE	FALSE
ENSG00000176597	0.63	2.93184e-05	NA	NA	0.66	1.44041e-05	NA	NA	38.3765	52.2109	39.2219	0.44	-0.41	13.83	12.99	0.298154	0.513578	1.00717	-0.71357	0.00598083	0.073187	0.031277	0.252348	251.21	-111.755	AR, FOXP1, ETV1, HOXB13, E2F1, CREB1, RUNX1, MYC, RELA, GABPA, NR3C1	FEZF1, KLF11, KLF4, ZBTB14, ZEB2, MITF, PITX3, NCOR1, E2F6, MTA2, ZBTB7A, NFATC1, MYC, ESR1, NR3C1, MYCN, TP53, JUN, PGR, SP1, H2AFZ, ZBTB48, AR, NR2F1, EGR2, ERG, VDR, CREB1, JUNB, JUND, SPI1, EGR1, ATF1, TBP, TAF1, PAX7, YY1, ARNT, ELF1, PPARG, ZEB1, STAT3, BCL6, KDM5C, STAT1, ATRX, CTCF, ETV1, ASCL1, STAT5B, ZNF143, FOXA1, MAZ, MAX, ELF3, E2F1, RUNX1, TFAP4, SP2, CREM, KMT2A, RELA, GABPA, EGR3, REST, KLF1, KLF9, KLF5, STAT4, NCOA1, NFE2, ZSCAN29, GLIS1, ARID1B, CTCFL, GRHL3, TFAP2C, HOXB13, JARID2, SMARCC1, SIN3A, TCF12, ELF4, KLF6, CDX2, OVOL2, ZFHX2, FOXP1, TP63, ZNF335, KDM5B, PRDM4, FOXA2	chr3	183253244	183298504	45261	+	ensembl_havana	gene	11	B3GNT5	ensembl_havana	protein_coding	TRUE	FALSE
ENSG00000176623	0.65	1.18558e-05	0.38	0.0609395	0.65	2.40197e-05	0.19	0.357392	125.079	157.329	243.996	0.33	0.63	32.25	86.67	0.282518	0.413891	0.114037	0.407404	0.415964	0.00748572	0.59671	0.0575303	80.2883	509.386	RUNX1, AR, ERG, CTCF, MYC, CREB1, E2F1, ETV1, ESR1, FOXA1, HOXB13, GABPA, ASCL2, ZFX	NR5A2, NFIB, E2F3, BHLHE40, RFXANK, KLF11, ZNF263, KLF4, FOXO3, SNAI2, HBP1, MITF, NCOR1, MAF, E2F6, ZNF189, SPDEF, KAT7, ZBTB7A, NFATC1, MYC, ESR1, NR3C1, MYCN, TP53, JUN, TFAP2A, PGR, SP1, POU2F2, H2AFZ, ZSCAN22, ZBTB48, AR, RARA, IRF1, EGR2, ERG, SRF, ETS1, ATF2, TCF3, GATA1, CREB1, ZFX, ZNF24, JUND, TAL1, CEBPB, XBP1, SPI1, ATF1, ATF3, RXRA, TBP, BCL3, TAF1, USF1, RFX1, NFYA, GATA2, APC, YY1, KDM5A, HOXA6, OTX2, ELF1, AHR, PPARG, ZEB1, STAT3, BCL6, KDM5C, GATA4, CTCF, CEBPD, MXI1, ETV1, ASCL1, STAT5B, ZNF143, FOXA1, MAX, SMAD3, HOXA4, HSF1, E2F1, RUNX1, FLI1, TFAP4, POU5F1, SP2, SP4, SP3, PAX5, KMT2A, PPARD, RELA, RBPJ, GABPA, EGR3, FOXM1, REST, SP140, KLF1, IKZF1, SMAD4, NEUROD1, KLF9, KLF5, RUNX2, MXD4, NONO, IRF4, NCOA1, USF2, ZBTB6, BATF, NFE2, NRF1, HIF1A, ARID4B, SP5, ZNF770, GRHL2, NIPBL, ZFP1, MIER3, ZBTB33, HOMEZ, ZNF687, ZGPAT, GLIS1, CTCFL, GRHL3, TFAP2C, HOXB13, GATA6, SIN3A, TCF12, SMAD5, ASCL2, MTA3, MXD3, KLF16, GLIS2, ZFHX2, BCL11B, TP63, ZNF335, ZNF644, KAT8, ZBTB26, TCF7L1, HMG20A, DMAP1, KDM5B, EBF1, KLF15, LEF1, ZNF580, KMT2B, SOX13, SMC3, FOXA2, HIF3A, ZNF711, KLF12, NCOR2	chr8	86468257	86514357	46101	-	ensembl_havana	gene	11	RMDN1	ensembl_havana	protein_coding	FALSE	FALSE
ENSG00000176896	0.63	3.32412e-05	NA	NA	0.35	0.0321065	NA	NA	76.8969	76.0811	89.4676	-0.02	0.23	0.82	13.39	0.935431	0.807371	-0.13497	0.664196	0.490828	0.00181625	0.66184	0.021478	-10.7912	80.1294	ASCL2, AR, MYC, E2F1, ESR1, ERG, GATA2, CREB1, ETV1, JUND, GABPA, ZFX, TCF7L2, FOXA1, CTCF	E2F8, FEZF1, ZNF320, ZBTB42, KLF11, ZNF263, CLOCK, HOXA2, KLF4, ZBTB14, ZEB2, MITF, NCOR1, DEAF1, MAF, E2F6, PRDM1, SPDEF, ZBTB7A, KLF8, ZBTB11, ZBED1, FOS, MYC, ESR1, NR3C1, MYCN, TP53, JUN, TFAP2A, PGR, SP1, POU2F2, H2AFZ, ZBTB48, MYB, AR, RARA, NR2F6, IRF1, EGR2, ERG, VDR, IRF2, ETS1, ATF2, FOSL1, FOSL2, TCF4, TCF3, GATA1, CREB1, ZFX, ZNF3, JUNB, JUND, TAL1, ATF7, XBP1, SPI1, ATF1, ATF3, ELK1, RXRA, TBP, BCL3, TAF1, USF1, NR4A1, NFYA, GATA2, NR2F2, NFYB, YY1, KDM5A, HOXA6, OTX2, ELF1, SOX5, SREBF1, PPARG, STAT3, BCL6, HNF4A, STAT1, ETV4, GATA4, SOX9, NR2C2, CTCF, CEBPA, MXI1, ETV1, STAT5B, ZNF143, FOSB, FOXA1, PKNOX1, MAZ, MAX, ELF3, ZXDB, HSF1, E2F1, RUNX1, FLI1, TFAP4, POU5F1, SP2, SP4, SP3, PAX5, CREM, KMT2A, RELA, RBPJ, GABPA, EGR3, FOXM1, KLF10, REST, KLF1, IKZF1, NEUROD1, KLF9, KLF5, RUNX2, NFYC, IRF3, NONO, IRF4, TEAD4, NCOA1, USF2, NFE2L2, E2F4, NFE2, NRF1, HIF1A, ZNF423, ARID4B, SP5, GRHL2, NIPBL, ZNF449, ZNF600, MIER3, ZNF554, HOMEZ, OSR2, GLIS1, SMARCC2, SP7, GATAD1, TFAP2C, SMARCC1, E2F7, THAP11, ZFP42, ZNF778, ZNF75A, TCF12, MNT, SMAD5, ASCL2, OVOL2, MTA3, ZNF692, MXD3, KLF16, ZNF341, BACH2, BCL11B, BCL11A, MIXL1, FOXP1, TP63, EBF3, ZNF335, KAT8, PATZ1, ZBTB20, ZBTB26, TCF7L1, ZFP64, MYNN, DMAP1, TCF7L2, PRDM10, ZBTB40, ZFAT, KDM5B, EBF1, ZNF639, KLF15, LEF1, ZNF580, RCOR1, KMT2B, SOX13, SMC3, FOXA2, HIF3A, KLF12, NCOR2	chrX	13653189	13681964	28776	+	ensembl_havana	gene	8	TCEANC	ensembl_havana	protein_coding	FALSE	FALSE
ENSG00000177272	0.49	0.0022236	NA	NA	0.55	0.000581672	NA	NA	47.5196	24.7601	36.2063	-0.94	0.55	22.76	11.45	0.369463	0.817744	-0.570792	0.141293	0.198296	0.771517	0.368103	0.901298	-18.8403	6.70967	AR	FEZF1, BHLHE40, ZNF263, T, ZBTB14, NCOR1, E2F6, KLF8, EOMES, FOS, MYC, ESR1, NR3C1, MYCN, TFAP2A, PGR, SP1, ZSCAN22, ZBTB48, AR, RARA, EGR2, ERG, TCF3, ZFX, TAL1, EGR1, RXRA, TAF1, GATA3, YY1, ELF1, CTCF, MXI1, STAT5B, MAZ, MAX, E2F1, RUNX1, FLI1, POU5F1, SP2, SP4, SP3, KMT2A, RELA, EGR3, KLF1, IKZF1, SMAD4, KLF9, TFDP1, SMAD2, ZNF467, ZNF554, GLIS1, CTCFL, JARID2, TCF12, SCRT1, GLIS2, ZFHX2, BCL11B, TP63, PATZ1, ZBTB26, SCRT2, PRDM9, ZNF224, EBF1, KLF15, TBX21, FOXA2, ZNF711	chr1	110672465	110675033	2569	-	ensembl_havana	gene	8	KCNA3	ensembl_havana	protein_coding	FALSE	FALSE
ENSG00000177685	0.61	5.80837e-05	NA	NA	0.6	9.40967e-05	NA	NA	13.7898	26.9422	25.5383	0.97	-0.08	13.15	1.4	0.260841	0.987057	1.85242	-0.832979	1.48786e-10	0.00797585	3.81711e-08	0.0599359	1160.72	-783.13	FOXA1, RUNX2, NR3C1, AR, GRHL2	NR5A2, NCOR1, MYC, ESR1, NR3C1, JUN, TFAP2A, PGR, SP1, ZBTB48, AR, ESRRA, JUND, SPI1, RXRA, YY1, HOXC8, AHR, PPARG, STAT3, SOX2, ASCL1, FOXA1, RUNX1, FLI1, SP4, KLF5, RUNX2, BATF, HIF1A, ZXDC, GRHL2, GLIS1, TFAP2C, KDM5B, KLF15	chr11	826144	831991	5848	+	ensembl_havana	gene	16	CRACR2B	ensembl_havana	protein_coding	TRUE	FALSE
ENSG00000178386	0.44	0.00585813	NA	NA	0.51	0.00150979	NA	NA	24.2308	32.1407	25.3817	0.41	-0.34	7.91	6.76	0.819361	0.796453	0.37205	0.131424	0.247631	0.707035	0.427456	0.866157	7.46168	1.08072	AR, ETV1, ERG, RUNX1, FOXA1, ASCL2, KDM5D, E2F1, HOXB13, GABPA, MYC, TFAP4	ZNF320, AHRR, BACH1, KLF4, SNAI2, ZEB2, MITF, PITX3, DEAF1, E2F6, ZNF324, ZBTB11, SNAI1, MYC, ESR1, NR3C1, MYCN, TP53, TFAP2A, PGR, MYB, AR, IRF1, EGR2, ERG, SRF, ZNF35, ETS1, JUNB, TAL1, SPI1, TFE3, BCL3, TAF1, USF1, GATA3, YY1, ARNT, TEAD1, RXRB, SOX5, AHR, ZNF76, PPARG, ZEB1, PBX3, STAT3, BCL6, STAT1, STAT6, NKX2-1, CTCF, ETV1, ASCL1, STAT5B, ZNF143, FOXA1, FOXA3, PKNOX1, ZNF121, ZNF280A, MAX, ELF3, SMAD3, HSF1, E2F1, RUNX1, RELB, FLI1, TFAP4, POU5F1, PAX5, CREM, KMT2A, GABPA, ZNF33A, EGR3, FOXM1, ZBTB17, KLF10, REST, KLF1, IKZF1, NEUROD1, NFYC, TEAD4, NFE2, NFIL3, HIF1A, ZXDC, ZNF260, ZNF518A, ZNF549, MIER3, ZNF467, ZBTB33, HOMEZ, RCOR2, ZNF444, SIX5, ZNF687, MIER2, GATAD1, TFAP2C, HOXB13, CREB3L1, THAP11, ZNF778, ZNF75A, ZNF317, SIN3A, TCF12, TEAD3, ELF4, CDX2, ASCL2, KLF16, KDM5D, ZNF644, KAT8, NANOG, ZBTB26, TCF7L2, PRDM10, ZBTB40, ZNF701, RBAK, EHF, KDM5B, ZNF580, RCOR1, IKZF2, TBX21, KMT2B, SMC3, FOXA2, HIF3A, ZHX2	chr19	44051367	44067991	16625	+	ensembl_havana	gene	12	ZNF223	ensembl_havana	protein_coding	FALSE	FALSE
ENSG00000178445	0.7	1.16539e-06	NA	NA	0.71	2.16999e-06	NA	NA	24.9234	59.4442	64.9401	1.25	0.13	34.52	5.5	0.171484	0.947122	3.55345	-0.946903	1.40138e-07	0.191117	9.80526e-06	0.445692	119.379	-111.358	AR, MYC, FOXP1, ERG, CREB1, NANOG, E2F1, RUNX1, GABPA, ETV1, FOXA1, TFAP4, ETS1, NR3C1	BHLHE40, KLF11, ZNF263, ZSCAN9, FOXO3, SNAI2, ZBTB14, ZEB2, HBP1, BRD4, MITF, E2F6, ZBTB7A, KLF8, ZBTB11, NFATC1, MYC, ESR1, NR3C1, TP53, JUN, TFAP2A, PGR, SP1, NFIC, POU2F2, H2AFZ, ZSCAN5DP, ZSCAN22, ZBTB48, MYB, AR, RARA, NR2F6, IRF1, EGR2, ERG, ETS1, MYOD1, TCF3, GATA1, CREB1, ZFX, UBTF, JUND, TAL1, SPI1, EGR1, ATF1, ATF3, TFE3, RXRA, TBP, BCL3, TAF1, USF1, NFYA, GATA2, GATA3, YY1, ARNT, RXRB, OTX2, ELF1, SREBF1, PPARG, ZEB1, STAT3, BCL6, HNF4A, ETV4, GATA4, RFX5, CTCF, CEBPD, ETV1, ASCL1, STAT5B, ZNF143, FOXA1, FOXA3, MAZ, ZNF121, MAX, ELF3, SMAD3, E2F1, RUNX1, RELB, FLI1, TFAP4, POU5F1, SP2, SP4, SP3, KMT2A, RELA, RBPJ, GABPA, EGR3, NFIA, ZBTB17, KLF10, REST, KLF1, IKZF1, SMAD4, NEUROD1, KLF9, KLF5, NFYC, TFDP1, MXD4, NONO, ZKSCAN8, SMAD1, USF2, NFIL3, NRF1, HIF1A, ZNF792, ZBED5, ARID4B, KLF17, SP5, ZNF770, GRHL2, NIPBL, ZFP1, ZNF574, ZNF600, MIER3, ZBTB33, GATAD2A, HOMEZ, OSR2, ZGPAT, ZNF610, L3MBTL4, ZNF511, CTCFL, ZNF398, GRHL3, GATAD1, TFAP2C, GATA6, THAP11, ZNF48, ZNF317, SIN3A, TCF12, KLF6, MXD3, KLF16, ZNF341, ZFHX2, ZNF350, MIXL1, FOXP1, TP63, KAT8, NANOG, PATZ1, ZBTB26, TCF7L1, ZFP64, PRDM10, HMG20B, KDM5B, MLX, KLF15, MBD1, ZNF580, IKZF2, KMT2B, SOX13, FOXA2, ZNF652, HIF3A, KLF13	chr9	6532464	6645783	113320	-	ensembl_havana	gene	9	GLDC	ensembl_havana	protein_coding	FALSE	FALSE
ENSG00000178645	0.54	0.000532371	NA	NA	0.25	0.134035	NA	NA	21.0565	26.5206	15.9387	0.33	-0.73	5.46	10.58	0.842601	0.714226	1.61611	-1.15561	0.685398	0.789834	NA	NA	-0.0121744	0.0243488	CREB1, FOXA1, AR, E2F1, RUNX1	BHLHE40, KLF11, ZNF263, CLOCK, ZNF264, SNAI2, MITF, E2F6, ZNF189, FOS, MYC, ESR1, MYCN, JUN, TFAP2A, PGR, SP1, ZSCAN22, ZBTB48, AR, IRF1, EGR2, ERG, ZNF35, ETS1, GATA1, CREB1, ZFX, ZNF18, TAL1, CEBPB, SPI1, EGR1, ATF3, WT1, RXRA, TBP, USF1, RFX1, NFYA, GATA2, YY1, ELF1, SOX6, SREBF1, SOX2, CTCF, ETV1, ZNF143, FOXA1, MAZ, MAX, HAND2, E2F1, RUNX1, FLI1, TFAP4, POU5F1, SP2, SP4, SP3, CREM, KMT2A, RELA, EGR3, REST, SP140, KLF1, NEUROD1, USF2, E2F4, NFE2, NRF1, HIF1A, ZNF766, ZNF618, ZNF600, ZNF554, GLIS1, CTCFL, GRHL3, JARID2, ZNF512, TBX5, GLIS2, ZFHX2, TP63, EBF3, PATZ1, TCF7L1, KDM5B, ZNF639, KLF15, FOXA2, HIF3A, ZNF257	chr10	49679651	49710261	30611	+	ensembl_havana	gene	12	C10orf53	ensembl_havana	protein_coding	FALSE	FALSE
ENSG00000178662	0.49	0.00195505	NA	NA	0.56	0.000428315	NA	NA	38.7758	18.5424	9.5916	-1.06	-0.95	20.23	8.95	0.136718	0.807371	-0.357052	-0.983953	0.192466	0.00104334	0.360495	0.014236	-33.8921	-98.1864	ASCL2, AR, FOXA1, HOXB13	KLF11, E2F6, ESR1, SP1, H2AFZ, ZSCAN22, ZBTB48, AR, EGR2, JUND, RXRA, TBP, TAF1, USF1, YY1, TEAD1, OTX2, ELF1, PBX3, HNF4A, GATA4, SOX2, CTCF, ETV1, FOXA1, PKNOX1, MAZ, MAX, E2F1, TFAP4, POU5F1, SP2, SP4, ZBTB16, EGR3, FOXM1, ZBTB17, REST, NEUROD1, NFYC, IRF3, TEAD4, NRF1, HIF1A, ZNF366, ZNF384, PROX1, HOXB13, ASCL2, ZNF341, ZNF350, PRDM6, RCOR1, FOXA2	chr2	165469647	165689407	219761	+	ensembl_havana	gene	15	CSRNP3	ensembl_havana	protein_coding	FALSE	FALSE
ENSG00000178719	0.71	9.28467e-07	NA	NA	0.51	0.0015185	NA	NA	34.5511	46.3115	70.4495	0.42	0.61	11.76	24.14	0.566069	0.714226	-0.0392387	0.618286	0.861977	0.0116951	0.926624	0.0781535	500.993	4273.99	HOXB13, AR, E2F1, ERG, CTCF, MYC, CREB1, NANOG, ZFX, TFAP4, ELF1, ETS1, ETV1	FEZF1, ZBTB42, BHLHE40, BACH1, KLF11, ZNF263, KLF4, ZBTB14, RAD21, SMARCA5, NCOR1, MAF, E2F6, ZBTB7A, NFATC1, MYC, ESR1, NR3C1, MYCN, TP53, JUN, TFAP2A, PGR, SP1, H2AFZ, MYB, AR, RARA, NR2F1, IRF1, EGR2, ERG, VDR, ETS1, TCF3, GATA1, CREB1, ZFX, ZKSCAN1, JUND, TAL1, SPI1, EGR1, ATF1, ATF3, TBP, BCL3, TAF1, USF1, NFYA, YY1, HOXA9, OTX2, ELF1, AHR, PPARG, ZEB1, PBX3, BCL6, GATA4, SOX2, CTCF, CEBPD, MXI1, ETV1, ASCL1, STAT5B, ZNF143, MAZ, MAX, SMAD3, E2F1, RUNX1, RELB, FLI1, TFAP4, POU5F1, SP2, SP4, SP3, PAX5, CREM, KMT2A, RELA, GABPA, EGR3, FOXM1, ZBTB17, REST, IKZF1, SMAD4, NEUROD1, KLF9, KLF5, RUNX2, VEZF1, NONO, NCOA1, USF2, E2F4, NFE2, NRF1, HIF1A, SP5, NIPBL, ZSCAN29, CTCFL, GRHL3, GATAD1, GATAD2B, TFAP2C, HOXB13, SMARCE1, TCF12, KLF6, SMAD5, ZFHX2, TGIF2, BCL11A, NEUROG2, TP63, ZNF335, NANOG, TCF7L1, ZFP64, KDM5B, EBF1, ZNF639, ZNF580, KMT2B, SOX13, FOXA2, HIF3A	chr8	143990058	143993415	3358	+	ensembl_havana	gene	16	GRINA	ensembl_havana	protein_coding	FALSE	FALSE
ENSG00000178814	0.57	0.000227991	-0.03	0.899529	0.47	0.00399279	-0.12	0.578902	31.0052	23.5253	56.9987	-0.4	1.28	7.48	33.47	0.914823	0.476152	0.074837	0.74263	0.793811	0.0169719	0.882167	0.100419	34.1293	166.301	FOXA1, NR3C1, AR, ERG, RUNX2, ETV1, RUNX1	ZNF263, CLOCK, SPDEF, ESR1, NR3C1, JUN, TFAP2A, PGR, SP1, AR, RARA, NR2F6, NR2F1, ERG, ESRRA, RXRA, NFYA, GATA2, NR2F2, YY1, PPARG, STAT3, HNF4A, STAT5A, ETV1, ASCL1, FOXA1, MAX, E2F1, RUNX1, FLI1, TFAP4, KMT2A, GABPA, ZBTB17, REST, RUNX2, MIER3, GRHL3, TFAP2C, TGIF2, NEUROG2, TP63, ZNF580	chr8	144051266	144063965	12700	-	ensembl_havana	gene	16	OPLAH	ensembl_havana	protein_coding	FALSE	FALSE
ENSG00000178896	0.59	0.000115062	0.17	0.41825	0.32	0.0515878	0.09	0.65173	67.3487	62.276	90.0188	-0.11	0.53	5.07	27.74	0.777355	0.497447	0.423621	0.923325	0.150899	0.00394249	0.306613	0.0371103	178.831	459.782	E2F1, AR, GABPA, CTCF, GATA2, ASCL2, VDR, ERF, ETV1, RUNX1, FOXA1, FOXP1, ERG, NKX3-1, JUND, ESR1, ETS1, ELK4, CREB1, MYC, SFPQ, ZFX	E2F8, FEZF1, MEIS1, NR5A2, BHLHE40, RFXANK, KLF11, ZNF263, ZBTB7B, FOXP2, CLOCK, ZNF264, SNAI2, ZBTB14, RAD21, ZEB2, MAFK, MITF, ZNF217, NCOR1, MAF, E2F6, SPDEF, KAT7, ZBTB7A, ZIC2, ZBTB11, NFATC1, FOS, MYC, ESR1, NR3C1, MYCN, TP53, JUN, TFAP2A, PGR, SP1, NFIC, POU2F2, H2AFZ, GLI2, ZSCAN22, ZBTB48, MYB, AR, RARA, NR2F6, NR2F1, THRB, IRF1, EGR2, ERG, VDR, ESRRA, SRF, SKI, LYL1, NR2C1, RARG, ZNF35, ETS1, ATF2, FOSL2, TCF3, GATA1, CREB1, ZFX, ZNF18, JUNB, JUND, TAL1, ATF7, CEBPB, SPI1, EGR1, ATF1, ATF3, ELK1, WT1, RXRA, TBP, HOXA5, BCL3, TAF1, USF1, RFX1, NR4A1, SFPQ, NFYA, GATA2, GATA3, NR2F2, YY1, ELK4, TEAD1, MZF1, RXRB, KDM5A, HOXC8, OTX2, ELF1, SOX5, ZNF76, SREBF1, PPARG, ZEB1, STAT3, ID1, BCL6, ETV6, KDM5C, HNF4A, STAT1, STAT6, STAT5A, ETV4, GATA4, RFX2, RFX5, SOX2, SOX9, NR2C2, CTCF, CEBPA, CEBPD, MXI1, ERF, ETV1, ZNF83, STAT5B, ZNF143, CEBPG, NR1H2, FOXA1, FOXA3, PKNOX1, MAX, ELF3, SMAD3, FOXK1, HOXA4, HSF1, E2F1, RUNX1, RELB, FLI1, TFAP4, POU5F1, MEF2A, SP2, SP4, ID3, PAX5, CREM, MECOM, KMT2A, RELA, ZBTB16, RBPJ, GABPA, EGR3, FOXM1, KLF10, REST, NR1H3, KLF1, IKZF1, SMAD4, NEUROD1, RUNX3, KLF9, KLF5, RUNX2, NFYC, STAT4, NONO, IRF4, TEAD4, TEAD2, NCOA1, SMAD1, USF2, NFE2L2, E2F4, NFE2, NFIL3, NRF1, HIF1A, ZNF792, ZNF528, ZBED5, ARID4B, E4F1, ZNF518A, SP5, GRHL2, NIPBL, ZNF280D, FOXR2, ZNF574, ZNF467, ZBTB33, GATAD2A, RCOR2, ZNF444, SIX5, ZGPAT, ZNF511, GLIS1, CTCFL, GATAD1, GATAD2B, ESR2, TFAP2C, GATA6, CREB3L1, THAP11, ZNF48, ZNF75A, SIN3A, TCF12, MNT, ELF4, KLF6, CDX2, SMAD5, NKX3-1, ASCL2, OVOL2, MXD3, KLF16, ZNF341, BACH2, BCL11B, BCL11A, FOXP1, TP63, ZNF335, SOX17, KAT8, NANOG, ZBTB26, TCF7L1, ZFP64, MYNN, DMAP1, HEYL, TCF7L2, PRDM10, ZBTB40, ZNF224, RERE, DNMT3B, KDM5B, EBF1, MLX, ZNF639, ZNF580, GMEB2, TBX21, MAFF, KMT2B, SOX13, SMC3, FOXA2, HIF3A, NCOR2, ZHX2	chr8	144078626	144080647	2022	+	ensembl_havana	gene	8	EXOSC4	ensembl_havana	protein_coding	FALSE	FALSE
ENSG00000178947	0.59	0.000111655	NA	NA	0.49	0.00213039	NA	NA	69.7173	67.3201	43.7399	-0.05	-0.62	2.4	23.58	0.88576	0.412676	-1.01883	-0.393762	6.79482e-05	0.160599	0.00114119	0.403312	-192.163	-36.5215	MYC, AR, E2F1, ERG, CREB1, ZFX	FEZF1, BHLHE40, KLF11, KLF4, SNAI2, ZBTB14, BRD4, MAF, E2F6, FOXH1, ZBTB7A, KLF8, FOS, MYC, ESR1, NR3C1, TP53, JUN, TFAP2A, SP1, H2AFZ, ZSCAN22, ZBTB48, MYB, AR, RARA, IRF1, EGR2, ERG, CREB1, ZFX, JUND, ATF7, EGR1, RXRA, NFKB1, TBP, POU3F2, BCL3, TAF1, USF1, NFYA, YY1, OTX2, ELF1, STAT1, NKX2-1, SOX2, CTCF, CEBPA, ETV1, STAT5B, ZNF143, PKNOX1, MAZ, MAX, SMAD3, E2F1, RUNX1, FLI1, TFAP4, POU5F1, SP2, SP4, SP3, PAX5, CREM, KMT2A, RELA, GABPA, EGR3, ZBTB17, NR1H3, KLF1, IKZF1, NEUROD1, KLF9, RUNX2, VEZF1, NONO, NCOA1, E2F4, NFE2, NRF1, HIF1A, ZNF770, ZNF467, ZNF687, GLIS1, ZNF740, CTCFL, ZNF398, SP7, GATAD2B, ESR2, TFAP2C, SIN3A, TCF12, ZFHX2, TP63, ZNF335, ZFP64, PRDM9, ZNF629, KDM5B, KLF15, TBX21, FOXA2, KLF12	chrX	135421943	135428074	6132	+	havana	gene	8	SMIM10L2A	havana	protein_coding	TRUE	FALSE
ENSG00000179195	0.53	0.000679147	NA	NA	0.5	0.0020607	NA	NA	29.7003	33.2662	35.1215	0.16	0.08	3.57	1.86	0.975644	0.796453	0.651826	0.22312	0.0020426	0.33124	0.0142861	0.596961	3010.59	1006.48	AR, ASCL2, FOXA1, MYC, RUNX1, ZFX	ZNF263, T, ZNF264, KLF4, SNAI2, MITF, MAF, FOXH1, ZBTB7A, EOMES, MYC, ESR1, NR3C1, TP53, JUN, PGR, SP1, H2AFZ, ZBTB48, MYB, MYBL2, AR, RARA, IRF1, ERG, LYL1, ETS1, ATF2, TCF3, CREB1, ZFX, JUND, TAL1, CEBPB, SPI1, WT1, RXRA, TBP, TAF1, USF1, NFYA, GATA2, YY1, TEAD1, HOXA6, OTX2, ELF1, AHR, PPARG, ZEB1, STAT3, SOX2, CTCF, CEBPA, STAT5B, ZNF143, FOXA1, MAX, ELF3, SMAD3, RUNX1, RELB, FLI1, POU5F1, SP2, SP4, KMT2A, RELA, FOXM1, ZBTB17, REST, SP140, SMAD4, NEUROD1, TEAD4, ZKSCAN8, SMAD2, NFE2, ZNF792, ZNF260, ARID2, SP5, ZNF600, OSR2, ZNF384, GATAD1, TFAP2C, JARID2, TCF12, KLF6, ASCL2, ZNF341, GLIS2, PRDM14, BCL11A, ZNF335, NANOG, PATZ1, TCF7L1, ZFP64, TCF7L2, PRDM10, PRDM9, KDM5B, ZNF580, RCOR1, KMT2B, FOXA2	chr12	123971845	124015439	43595	+	ensembl_havana	gene	15	ZNF664	ensembl_havana	protein_coding	FALSE	FALSE
ENSG00000179256	0.56	0.000348732	NA	NA	0.41	0.0121454	NA	NA	9.8811	10.2896	7.1485	0.06	-0.53	0.41	3.14	0.819361	0.796453	2.50498	-1.14986	0.00012392	0.104414	0.00180397	0.312199	172.014	-110.721	AR	MYC, AR, FOXA1, ZNF317	chr12	14804650	14814182	9533	-	ensembl_havana	gene	2	SMCO3	ensembl_havana	protein_coding	FALSE	FALSE
ENSG00000179299	0.68	3.97226e-06	NA	NA	0.53	0.000963581	NA	NA	42.9304	50.9614	42.9829	0.25	-0.25	8.03	7.98	0.514631	0.491846	0.933014	-1.62477	0.080929	0.00521023	0.199214	0.0448349	207.683	-288.291	AR, FOXA1, ESR1, CTCF, ERG, RUNX1, ZFX	NR5A2, NFIB, BHLHE40, KLF4, SNAI2, PITX3, NCOR1, E2F6, MYC, ESR1, NR3C1, MYCN, JUN, TFAP2A, PGR, SP1, ZBTB48, MYB, AR, RARA, NR2F6, IRF1, ERG, SRF, MYOD1, ATF2, TCF3, CREB1, ZFX, ZNF24, JUND, TAL1, CEBPB, EGR1, RXRA, TBP, BCL3, TAF1, RFX1, NFYA, GATA2, YY1, ELF1, ZEB1, STAT3, GATA4, SOX9, CTCF, ASCL1, STAT5B, ZNF143, NR1H2, FOXA1, MAZ, MAX, ELF3, SMAD3, E2F1, RUNX1, FLI1, TFAP4, POU5F1, SP4, PAX5, KMT2A, RELA, FOXM1, ZBTB17, REST, SP140, SMAD4, NEUROD1, KLF9, KLF5, RUNX2, TEAD4, NCOA1, SMAD2, SMAD1, NFE2, NRF1, HIF1A, ZXDC, SP5, GRHL2, ZBTB33, HOMEZ, ZNF687, CTCFL, GRHL3, TFAP2C, JARID2, GATA6, TCF12, KLF6, CDX2, BCL11B, PRDM14, BCL11A, TP63, EBF3, PRDM9, KDM5B, EBF1, RCOR1, TBX21, KMT2B, FOXA2	chr4	40749897	40809985	60089	+	ensembl_havana	gene	16	NSUN7	ensembl_havana	protein_coding	TRUE	FALSE
ENSG00000179344	0.43	0.0082621	NA	NA	0.67	5.79517e-06	NA	NA	0	0.18535	1.0059	Inf	2.44	0.19	0.82	0.855808	0.891228	-0.42765	0.497104	0.708253	0.688915	0.828597	0.855194	-381.539	-57.4625	RELA, CREB1	FEZF1, ZNF320, BHLHE40, RFXANK, ZNF264, MAF, FOS, MYC, ESR1, SP1, NFIC, POU2F2, H2AFZ, ZSCAN22, ZBTB48, ATF2, TCF4, CREB1, ATF7, CEBPB, SPI1, ATF1, NFKB1, TBP, TAF1, YY1, PPARG, ETV6, STAT1, RFX5, CTCF, STAT5B, ZNF143, FOXA1, ZNF121, NFKB2, RUNX1, RELB, MEF2A, PAX5, CREM, KMT2A, RELA, FOXM1, IKZF1, RUNX3, NFYC, USF2, HIF1A, ZNF770, ZNF554, SIX5, ZNF418, ZNF597, SMAD5, SCRT1, BCL11A, EBF1, IKZF2, ZBTB21, SMC3	chr6	32659467	32668383	8917	-	ensembl_havana	gene	16	HLA-DQB1	ensembl_havana	protein_coding	FALSE	FALSE
ENSG00000179348	0.52	0.000952004	NA	NA	0.55	0.000566936	NA	NA	34.2668	44.6435	61.505	0.38	0.46	10.38	16.86	0.935431	0.684008	0.207812	0.093135	0.355148	0.702939	0.539689	0.863577	396.745	766.307	AR, ERG, E2F1, ZFX, MYC, CTCF, NR3C1, CREB1, RUNX1	ZBTB42, E2F6, ZBTB7A, ZBED1, MYC, ESR1, NR3C1, MYCN, TFAP2A, SP1, ZBTB48, AR, ERG, GATA1, CREB1, ZFX, TAL1, CEBPB, SPI1, TBP, TAF1, NFYA, GATA2, ELF1, CTCF, CEBPA, CEBPD, STAT5B, CEBPG, MAX, ELF3, E2F1, RUNX1, FLI1, RELA, REST, SP140, KLF9, VEZF1, NONO, TWIST1, USF2, EZH2, NFE2, NRF1, ZBTB2, ZNF740, CTCFL, GRHL3, TFAP2C, JARID2, TCF12, SMAD5, TP63, EBF3, ZFP64, KDM5B	chr3	128479427	128493185	13759	-	ensembl_havana	gene	11	GATA2	ensembl_havana	protein_coding	FALSE	FALSE
ENSG00000179388	0.51	0.00122029	NA	NA	0.5	0.00207217	NA	NA	19.4034	23.7273	12.8978	0.29	-0.88	4.32	10.83	0.819361	0.456424	2.74237	-4.2705	1.49779e-06	5.88166e-12	6.03961e-05	3.64411e-09	1753.76	-1790.56	AR, MYC, FOXA1, CREB1, TCF7L2, CTCF, E2F1, ERG, SMARCA5, ESR1	ZBTB42, ZNF213, ZNF263, SMARCA5, ZEB2, MITF, NCOR1, MAF, E2F6, PRDM1, NFAT5, KAT7, NFATC1, FOS, MYC, ESR1, NR3C1, TP53, JUN, SP1, H2AFZ, GLI2, ZSCAN22, ZBTB48, MYB, AR, RARA, IRF1, ERG, SRF, ZNF35, ETS1, ATF2, TCF3, GATA1, CREB1, JUND, TAL1, ATF7, SPI1, ATF1, ATF3, ELK1, TBP, TAF1, RFX1, NR4A1, NFYA, GATA2, GATA3, YY1, OTX2, ELF1, SOX5, SOX6, PPARG, ZEB1, PBX3, STAT3, BCL6, HNF4A, STAT6, STAT5A, RFX5, SOX2, CTCF, CEBPA, STAT5B, FOXA1, MAX, ELF3, FOXK1, E2F1, FOXK2, RUNX1, FLI1, TFAP4, POU5F1, SP4, CREM, MECOM, KMT2A, RELA, GABPA, FOXM1, DBP, ZBTB17, REST, NEUROD1, KLF9, KLF5, RUNX2, ELF2, NCOA1, USF2, E2F4, BATF, HIF1A, ARID4B, E4F1, ZNF549, ZNF449, ZNF554, GATAD2A, ZC3H8, TFAP2C, JARID2, GATA6, SMARCE1, ZNF560, ZNF382, SIN3A, TCF12, MNT, ELF4, SCRT1, ZNF341, FOXP1, ZNF335, NANOG, TCF7L1, SCRT2, TCF7L2, ZNF629, KDM5B, GMEB2, TBX21, ZBTB21, KMT2B, SOX13, FOXA2, HIF3A, MAFB	chr8	22687659	22693302	5644	-	ensembl_havana	gene	8	EGR3	ensembl_havana	protein_coding	TRUE	FALSE
ENSG00000179526	0.64	2.04479e-05	NA	NA	0.4	0.0143297	NA	NA	17.8168	21.2388	39.0249	0.25	0.88	3.42	17.79	0.958955	0.62612	-0.154792	0.978489	0.504961	0.000104934	0.673104	0.00263444	-264.069	1525.96	AR, ERG, CTCF	KLF11, MYC, ESR1, TP53, JUN, AR, ERG, ESRRA, ETS1, ATF2, JUND, TAL1, EGR1, WT1, TBP, RFX1, GATA2, YY1, ELF1, PPARG, CTCF, MXI1, MAX, RUNX1, FLI1, RELA, GABPA, EGR3, REST, KLF9, RUNX2, TEAD4, E2F4, NFE2, NRF1, ZNF770, ZBTB33, CTCFL, TCF12, TP63, NANOG, TCF7L1, KDM5B, FOXA2	chr8	144098633	144108124	9492	-	ensembl_havana	gene	16	SHARPIN	ensembl_havana	protein_coding	FALSE	FALSE
ENSG00000179598	0.51	0.00117299	NA	NA	0.28	0.0919914	NA	NA	43.1797	43.4965	59.0803	0.01	0.44	0.32	15.58	0.975644	0.613428	0.57796	0.155313	0.0232177	0.574289	0.0837749	0.786762	86.3201	-56.1861	ZFX, ETV1, CTCF, AR, RUNX1, E2F1, ERG, CREB1, MYC	FEZF1, ARNTL, NFIB, E2F3, BHLHE40, MEIS2, BACH1, KLF11, ZNF263, FOXP2, CLOCK, KLF4, SNAI2, ZBTB14, SMARCA5, MITF, ZBED4, NCOR1, E2F6, KAT7, ZBTB7A, ZIC2, KLF8, FOS, MYC, ESR1, MYCN, TP53, JUN, TFAP2A, PGR, SP1, NFIC, H2AFZ, GLI2, ZSCAN22, MYB, AR, RARA, NR2F6, NR2F1, IRF1, EGR2, ERG, SRF, SKI, ETS1, MYOD1, ATF2, FOSL1, TCF4, TCF3, GATA1, CREB1, ZFX, ZKSCAN1, JUNB, HOXB4, JUND, TAL1, ATF7, CEBPB, SPI1, EGR1, ATF1, ATF3, TFE3, RXRA, TBP, POU3F2, BCL3, TAF1, USF1, NR4A1, NFYA, GATA2, GATA3, NR2F2, APC, YY1, ARNT, HOXA6, ELF1, AHR, SREBF1, ZEB1, ETV5, BCL6, KDM5C, STAT1, STAT5A, GATA4, ATRX, RFX5, SOX2, SOX9, CTCF, CEBPA, CEBPD, MXI1, ETV1, ZNF83, STAT5B, STAT2, ZNF143, FOXA1, FOXA3, PKNOX1, MAZ, MAX, SMAD3, FOXK1, HOXA4, HSF1, E2F1, FOXK2, RUNX1, FLI1, TFAP4, POU5F1, SP2, ID2, SP4, SP3, ID3, PAX5, CREM, KMT2A, RELA, RBPJ, EGR3, FOXM1, DBP, NFIA, ZBTB17, KLF10, REST, KLF1, IKZF1, SMAD4, NEUROD1, RUNX3, KLF9, KLF5, RUNX2, NFYC, TFDP1, HES1, MXD4, NONO, IRF4, TEAD4, TWIST1, NCOA1, SMAD1, USF2, NFE2L2, E2F4, CRY1, NFE2, NRF1, HIF1A, ZNF792, ARID4B, ZNF618, SP5, NIPBL, MIER3, ZBTB33, MGA, RCOR2, ZNF444, ZNF687, GLIS1, CTCFL, SP7, GRHL3, GATAD1, GATAD2B, TFAP2C, GATA6, SMARCE1, E2F7, CREB3L1, THAP11, SIN3A, TCF12, MNT, TEAD3, KLF6, CDX2, SMAD5, HINFP, OVOL2, ZNF692, MXD3, SCRT1, KLF16, GLIS2, TGIF2, FOXP1, TP63, ZNF335, PATZ1, ZBTB26, TCF7L1, MYNN, DMAP1, SCRT2, HEYL, ZNF224, RERE, EBF1, MLX, ZNF639, KLF15, ZFP69B, LEF1, ZNF580, GMEB2, ZHX1, TBX21, SOX13, SMC3, FOXA2, HIF3A, KLF13, ZNF711, KLF12, GMEB1	chr17	17200995	17206315	5321	-	ensembl_havana	gene	5	PLD6	ensembl_havana	protein_coding	FALSE	FALSE
ENSG00000179632	0.59	0.000107323	NA	NA	0.49	0.0022143	NA	NA	124.608	142.231	183.621	0.19	0.37	17.62	41.39	0.819361	0.758869	0.0112608	0.350062	0.953651	0.0963748	0.975586	0.298298	2.46472	1077.45	AR, RUNX1, E2F1, FOXP1, SMARCA5, FOXA1, MYC, ESR1, GABPA, CREB1, HOXB13, ETV1, ERG, ETS1, ZFX, RELA, ELF1, TFAP4, CTCF	E2F8, NFIB, E2F3, BACH1, KLF11, ZBTB7B, CLOCK, KLF4, SNAI2, ZBTB14, SMARCA5, ZEB2, HBP1, FOXD2, MITF, ZNF217, NCOR1, DEAF1, E2F6, SPDEF, ZBTB7A, ZBTB11, FOS, MYC, ESR1, NR3C1, MYCN, TP53, JUN, TFAP2A, PGR, SP1, H2AFZ, ZSCAN5DP, GLI2, ZSCAN22, ZBTB48, MYB, AR, RARA, NR2F1, IRF1, EGR2, ERG, VDR, ESRRA, SRF, LYL1, NR2C1, ZNF35, IRF2, ETS1, MYOD1, ATF2, TCF4, TCF3, GATA1, CREB1, ZFX, ZNF18, ZNF3, JUND, TAL1, XBP1, SPI1, EGR1, ATF1, ATF3, ATF6, ELK1, RXRA, TBP, HOXA5, BCL3, TAF1, USF1, RFX1, NR4A1, MYF6, NFYA, GATA2, GATA3, NR2F2, NFYB, YY1, KDM5A, HOXA6, HOXC8, OTX2, ELF1, ZNF76, SREBF1, PPARG, PBX1, PBX2, PBX3, STAT3, ETV5, BCL6, KDM5C, HNF4A, STAT1, STAT6, STAT5A, GATA4, NKX2-1, RFX5, SOX2, SOX9, NR2C2, HOXA1, CTCF, MXI1, ETV1, ASCL1, ZNF83, STAT5B, ZNF143, FOXA1, PKNOX1, MAZ, ZNF121, MAX, ELF3, FOXK1, ZXDB, HOXA4, HSF1, E2F1, FOXK2, RUNX1, RELB, FLI1, TFAP4, POU5F1, SP2, SP4, SP3, ID3, PAX5, CREM, KMT2A, RELA, ZBTB16, RBPJ, GABPA, PAX8, EGR3, FOXM1, ZBTB17, KLF10, REST, KLF1, IKZF1, SMAD4, NEUROD1, KLF9, KLF5, RUNX2, NFYC, VEZF1, TFDP1, HES1, HNF4G, IRF3, NONO, IRF4, TWIST1, ZKSCAN8, NCOA1, SMAD2, SMAD1, USF2, E2F4, CRY1, NFE2, NRF1, HIF1A, ARID4B, ZNF766, E4F1, SP5, GRHL2, NIPBL, ZNF280D, ZNF549, AEBP2, ZNF574, MIER3, ZBTB33, SIX5, ZNF687, ZC3H8, GLIS1, CTCFL, SMARCC2, GRHL3, CREB3L4, GATAD1, TFAP2C, HOXB13, ATOH1, SMARCC1, CREB3L1, THAP11, SIN3A, TCF12, FEV, MNT, TEAD3, ELF4, KLF6, SMAD5, GLIS2, ZFHX2, BCL11B, BCL11A, FOXP1, TP63, ZNF335, ZNF644, PATZ1, BARX1, ARNT2, TCF7L1, ZFP64, DMAP1, HEYL, TCF7L2, PRDM10, RBAK, EHF, KDM5B, EBF1, ZNF639, KLF15, LEF1, GMEB2, RCOR1, ELF5, TBX21, KMT2B, BARX2, SMC3, FOXA2, HIF3A, ZNF281, TSC22D4, ZNF711, KLF12, ETV7, NCOR2	chr8	144104499	144107611	3113	+	ensembl_havana	gene	9	MAF1	ensembl_havana	protein_coding	FALSE	FALSE
ENSG00000179832	0.69	2.37676e-06	NA	NA	0.59	0.000150263	NA	NA	93.502	131.062	177.216	0.49	0.44	37.56	46.15	0.675736	0.735937	0.238936	0.70671	0.303399	0.00506559	0.488469	0.0439389	228.853	638.457	MYC, AR, ETV1, ZFX, E2F1, NANOG, ERG, FOXA1, ETS1, ESR1, CREB1, RUNX1, CTCF, JUND	MEIS2, KLF11, ZNF263, CLOCK, KLF4, SNAI2, ZBTB14, ZEB2, MITF, NCOR1, MAF, E2F6, ZBTB7A, ZIC2, ZBTB11, NFATC1, FOS, MYC, ESR1, MYCN, TP53, JUN, TFAP2A, PGR, SP1, H2AFZ, ZSCAN22, MYB, AR, RARA, IRF1, EGR2, ERG, VDR, ESRRA, RARG, ETS1, TCF3, GATA1, CREB1, ZFX, ZNF18, ZKSCAN1, JUND, TAL1, CEBPB, SPI1, EGR1, ATF1, ATF3, RXRA, TBP, BCL3, TAF1, USF1, NFYA, GATA2, GATA3, NFYB, YY1, ELK4, KDM5A, OTX2, ELF1, ZEB1, PBX1, PBX2, PBX3, STAT3, HNF4A, NR2C2, CTCF, CEBPA, MXI1, ETV1, STAT5B, ZNF143, FOXA1, PKNOX1, MAZ, MAX, E2F1, RUNX1, FLI1, TFAP4, SP2, SP4, PAX5, CREM, KMT2A, RELA, RBPJ, GABPA, EGR3, SREBF2, ZBTB17, KLF10, REST, KLF1, IKZF1, NEUROD1, KLF9, KLF5, NFYC, TFDP1, MXD4, IRF3, NONO, TEAD4, SMAD1, USF2, E2F4, NFE2, NRF1, HIF1A, SP5, NIPBL, ZBTB33, SIX5, ZBTB2, GLIS1, CTCFL, GRHL3, TFAP2C, JARID2, GATA6, E2F7, TCF12, MNT, SMAD5, TP63, NANOG, ZBTB26, TCF7L1, ZFP64, KDM5B, EBF1, ZNF639, KLF15, LEF1, KMT2B, FOXA2, HIF3A, NCOR2	chr8	144148016	144261940	113925	+	ensembl_havana	gene	17	MROH1	ensembl_havana	protein_coding	FALSE	FALSE
ENSG00000179862	0.16	0.345721	NA	NA	0.55	0.000574262	NA	NA	96.4115	94.8577	83.6748	-0.02	-0.18	1.55	11.18	0.868527	0.599737	0.173184	-1.06955	0.682992	0.0203978	0.810615	0.114592	-250.313	-333.724	ZFX, ERG, MYC, AR, E2F1, ETS1, CTCF, NANOG, CREB1, HOXB13, FOXP1, ETV1, TCF7L2, RUNX1, GATA2, ASCL2	RFXANK, KLF11, ZNF263, ZSCAN9, KLF4, FOXO3, SNAI2, RAD21, MITF, NCOR1, DEAF1, MAF, E2F6, ZBTB7A, KLF8, NFATC1, FOS, MYC, ESR1, NR3C1, TP53, JUN, TFAP2A, PGR, SP1, POU2F2, H2AFZ, MYB, AR, RARA, NR2F6, NR2F1, IRF1, ERG, VDR, ETS1, FOSL2, TCF3, GATA1, CREB1, ZFX, ZNF24, ZNF3, ZNF7, JUNB, JUND, TAL1, ATF7, CEBPB, SPI1, ATF1, ATF3, RXRA, TBP, BCL3, TAF1, USF1, NR4A1, NFYA, GATA2, GATA3, NR2F2, NFYB, YY1, ARNT, TEAD1, HOXA6, OTX2, ELF1, AHR, PPARG, ZEB1, STAT3, BCL6, HNF4A, STAT1, STAT5A, GATA4, NKX2-1, RFX5, SOX9, CTCF, CEBPA, CEBPD, ETV1, STAT5B, ZNF143, CEBPG, FOXA1, MAZ, MAX, ELF3, E2F1, RUNX1, FLI1, TFAP4, POU5F1, SP2, SP4, SP3, PAX5, CREM, MECOM, KMT2A, PPARD, RELA, GABPA, FOXM1, NFATC3, ZBTB17, REST, KLF1, SMAD4, NEUROD1, KLF9, KLF5, RUNX2, NFYC, SMC1A, STAT4, NONO, IRF4, TEAD4, ZKSCAN8, NCOA1, SMAD2, USF2, E2F4, NFE2, NFIL3, NRF1, HIF1A, ZNF792, ARID4B, SP5, NIPBL, ZFP1, ZBTB33, GATAD2A, ZSCAN29, HOMEZ, MIER2, ZBTB2, GLIS1, ARID1B, CTCFL, SMARCC2, GRHL3, TFAP2C, HOXB13, SMARCC1, SIN3A, TCF12, KLF6, ASCL2, MTA3, MXD3, SCRT1, FOXP3, BCL11B, BCL11A, FOXP1, KAT8, NANOG, DMAP1, SCRT2, TCF7L2, KDM5B, MLX, KLF15, LEF1, TBX21, KMT2B, SMC3, FOXA2, HIF3A, KLF12, MAFB	chr1	40861051	40862366	1316	-	ensembl_havana	gene	6	CITED4	ensembl_havana	protein_coding	FALSE	FALSE
ENSG00000179950	0.65	1.35358e-05	0.15	0.474507	0.51	0.00133664	0.11	0.601913	65.4778	74.1705	115.172	0.18	0.63	8.69	41	0.914823	0.395785	0.131341	0.476902	0.554969	0.0485569	0.713564	0.197045	436.884	699.876	E2F1, ASCL2, NR3C1, ETV1, ESR1, GATA2, ETS1, RUNX1, ERG, GABPA, AR, FOXA1, CREB1, FOXP1, ELF1, MYC, KDM5D, TCF7L2, SFPQ, RELA	E2F8, FEZF1, E2F3, BHLHE40, RFXANK, MEIS2, KLF11, ZNF263, FOXP2, ZSCAN9, KLF4, ZBTB14, ZEB2, FOXD2, MITF, MAF, E2F6, KLF7, NFAT5, SPDEF, ZBTB7A, KLF8, ZBTB11, NFATC1, FOS, MYC, ESR1, NR3C1, MYCN, TP53, JUN, TFAP2A, PGR, SP1, NFIC, H2AFZ, GLI2, ZSCAN22, ZBTB48, MYB, MYBL2, AR, RARA, NR2F6, IRF1, EGR2, ERG, VDR, ESRRA, SRF, MYF5, RARG, ETS1, ATF2, GATA1, CREB1, ZFX, ZNF18, JUNB, JUND, TAL1, XBP1, SPI1, EGR1, ATF1, ATF3, ATF4, ELK1, RXRA, NFKB1, TBP, HOXA5, BCL3, TAF1, USF1, SFPQ, NFYA, GATA2, GATA3, YY1, ELK4, TEAD1, RXRB, KDM5A, HOXA6, HOXC8, OTX2, ELF1, PPARG, ZEB1, STAT3, KDM5C, HNF4A, STAT1, STAT6, STAT5A, ETV4, GATA4, NKX2-1, SOX2, CTCF, CEBPA, CEBPD, MXI1, ETV1, ZNF83, STAT5B, ZNF143, CEBPG, FOXA1, FOXA3, PKNOX1, MAZ, MAX, ELF3, SMAD3, HOXA4, E2F1, FOXK2, RUNX1, FLI1, TFAP4, SPIB, SP2, ID2, SP4, SP3, ID3, PAX5, CREM, KMT2A, RELA, ZBTB16, RBPJ, GABPA, EGR3, FOXM1, ZBTB17, KLF10, REST, KLF1, SMAD4, NEUROD1, IRF5, KLF9, KLF5, NFYC, VEZF1, TFDP1, HES1, MXD4, NONO, TEAD4, ZKSCAN8, NCOA1, SMAD2, USF2, NFE2L2, E2F4, NFE2, NFIL3, NRF1, HIF1A, ARID4B, E4F1, ARID2, ZNF518A, SP5, HMBOX1, ZBTB33, GATAD2A, MGA, SIX5, ZNF687, ZGPAT, ZBTB2, GLIS1, CTCFL, KLF14, GATAD2B, ZNF592, TFAP2C, GATA6, KAT5, E2F7, CREB3L1, THAP11, ZNF48, ZNF75A, SIN3A, TCF12, MNT, TEAD3, ELF4, KLF6, CDX2, ZNF184, ASCL2, OVOL2, MXD3, KLF16, KDM5D, BCL11B, BCL11A, FOXP1, TP63, EBF3, SOX17, KAT8, NANOG, PATZ1, ZBTB26, TCF7L1, HMG20A, DMAP1, TCF7L2, ZBTB40, DNMT3B, ZNF282, KDM5B, ZNF639, KLF15, LEF1, GMEB2, ZHX1, MAFF, KMT2B, SOX13, SMC3, FOXA2, ZNF652, HIF3A, ZNF711, KLF12, ETV7, GMEB1, ZHX2	chr8	143816344	143829859	13516	-	ensembl_havana	gene	13	PUF60	ensembl_havana	protein_coding	FALSE	TRUE
ENSG00000180233	0.62	3.76496e-05	NA	NA	0.4	0.0148298	NA	NA	192.483	239.426	226.621	0.31	-0.08	46.94	12.8	0.644394	0.993567	0.877001	0.435856	0.010382	0.240684	0.0467399	0.503969	261.871	-44.5101	AR, GATA2, FOXA1, CTCF, ERG, ESR1, MYC, GABPA, CREB1, E2F1, ELF1, ETV1, ETS1, TFAP4	E2F8, ARNTL, E2F3, BHLHE40, RFXANK, MEIS2, BACH1, KLF11, ZNF263, ZBTB5, T, CLOCK, ZSCAN9, KLF4, SNAI2, RAD21, HBP1, MITF, NCOR1, MAF, E2F6, FOXH1, PRDM1, ZBTB7A, ZIC2, ZBTB11, FOS, MYC, ESR1, NR3C1, MYCN, TP53, JUN, TFAP2A, PGR, SP1, NFIC, H2AFZ, ZSCAN22, ZBTB48, MYB, AR, RARA, NR2F6, NR2F1, IRF1, EGR2, ERG, VDR, ESRRA, SKI, MYF5, ZNF35, ETS1, MYOD1, ATF2, TCF4, TCF3, GATA1, CREB1, ZNF24, JUNB, JUND, TAL1, ATF7, CEBPB, XBP1, SPI1, EGR1, ATF1, ATF3, TFE3, WT1, RXRA, TBP, POU3F2, HOXA5, BCL3, TAF1, USF1, RFX1, NFYA, GATA2, GATA3, NR2F2, APC, NFYB, YY1, MZF1, RXRB, HOXA6, OTX2, ELF1, ZNF76, PPARG, ZEB1, PBX1, PBX2, PBX3, STAT3, BCL6, ETV6, KDM5C, HNF4A, STAT1, STAT6, STAT5A, GATA4, NKX2-1, ATRX, RFX5, SOX2, CTCF, CEBPA, CEBPD, MXI1, ETV1, ASCL1, ZNF83, STAT5B, STAT2, ZNF143, FOXA1, FOXA3, PKNOX1, MAZ, MAX, ELF3, SMAD3, E2F1, FOXK2, RUNX1, FLI1, TFAP4, POU5F1, SP2, SP4, SP3, ID3, PAX5, HHEX, CREM, MECOM, KMT2A, RELA, RBPJ, GABPA, EGR3, FOXM1, ZBTB17, KLF10, REST, NR1H3, SP140, KLF1, IKZF1, SMAD4, NEUROD1, RUNX3, KLF9, KLF5, NFYC, VEZF1, TFDP1, HES1, MXD4, STAT4, NONO, IRF4, TWIST1, ZKSCAN8, NCOA1, SMAD1, USF2, E2F4, NFE2, NFIL3, NRF1, HIF1A, ZXDC, ZNF792, ARID4B, E4F1, SP5, ZNF280D, MIER3, ZNF467, ZNF554, GATAD2A, MGA, HOMEZ, RCOR2, ZNF444, SIX5, ZNF687, ZGPAT, L3MBTL4, GLIS1, ARID1B, CTCFL, ZNF398, SP7, GATAD1, ZNF592, TFAP2C, GATA6, SMARCC1, E2F7, ZNF524, SIN3A, TCF12, MNT, TEAD3, KLF6, CDX2, SMAD5, HINFP, OVOL2, ZNF692, MXD3, KLF16, ZNF341, GLIS2, FOXP3, ZFHX2, BCL11B, TGIF2, ZNF350, BCL11A, NEUROG2, MIXL1, TP63, ZNF335, ZNF644, KAT8, NANOG, PATZ1, ZBTB26, TCF7L1, HMG20A, DMAP1, HEYL, PRDM10, PRDM6, ZNF701, ZFAT, RERE, KDM5B, EBF1, ZNF639, KLF15, LEF1, ZNF223, ZNF580, GMEB2, RCOR1, IKZF2, TBX21, KMT2B, SOX13, SMC3, FOXA2, HIF3A, KLF13, KLF12, ETV7, NCOR2	chr7	30284307	30367692	83386	+	ensembl_havana	gene	10	ZNRF2	ensembl_havana	protein_coding	FALSE	FALSE
ENSG00000180318	0.6	0.000102142	NA	NA	0.45	0.00548998	NA	NA	18.1444	24.0984	23.4093	0.41	-0.04	5.95	0.69	0.716145	0.842184	7.06925	-2.32633	1.10844e-07	0.0779426	8.04166e-06	0.262044	3.73905	-3.07759	AR, CREB1, CTCF	FEZF1, BHLHE40, ZNF263, FOXP2, MITF, NCOR1, E2F6, ZNF324, PRDM1, SPDEF, MYC, ESR1, NR3C1, MYCN, TP53, JUN, TFAP2A, PGR, SP1, ZSCAN22, ZBTB48, AR, EGR2, ERG, ETS1, CREB1, ZFX, SPI1, EGR1, WT1, TBP, BCL3, TAF1, USF1, NFYA, YY1, MZF1, ELF1, CTCF, MXI1, ZNF143, MAZ, MAX, HSF1, RUNX1, FLI1, TFAP4, POU5F1, SP2, SP4, SP3, PPARD, RELA, GABPA, EGR3, FOXM1, ZBTB17, REST, SP140, KLF1, NEUROD1, TEAD4, USF2, ZBTB6, NFE2, HIF1A, ZNF600, ZNF467, ZNF329, GLIS1, CTCFL, ZNF398, TFAP2C, ZNF48, SIN3A, TCF12, ZNF341, ZFHX2, TP63, ZNF335, NANOG, ZBTB20, PRDM9, KLF15, LEF1, KMT2B, FOXA2, HIF3A, ZNF281	chr12	85280107	85301784	21678	+	ensembl_havana	gene	3	ALX1	ensembl_havana	protein_coding	FALSE	FALSE
ENSG00000180347	-0.53	0.000785664	NA	NA	-0.56	0.000353232	NA	NA	3.1892	5.7119	6.8709	0.84	0.27	2.52	1.16	0.935431	0.962236	-0.489137	-1.16665	0.583154	0.25601	0.736818	0.519384	-1.39837	-1.76648	NA	CEBPB, ARNT, SOX2	chr7	31514071	31658720	144650	+	ensembl_havana	gene	13	CCDC129	ensembl_havana	protein_coding	FALSE	FALSE
ENSG00000180592	0.52	0.000963168	NA	NA	0.59	0.000180343	NA	NA	94.7074	74.436	65.6621	-0.35	-0.18	20.27	8.77	0.473226	0.758869	-1.84999	0.387861	3.19282e-09	0.261697	4.49695e-07	0.524422	-76.1458	8.42252	FOXA1, ASCL2, CREB1, E2F1, KDM5D, ERG, AR, MYC, GABPA, ZFX, ETS1, ETV1, CTCF, RUNX1	BHLHE40, ZNF263, FOXP2, ZSCAN9, KLF4, ZBTB14, HBP1, MITF, NCOR1, MAF, E2F6, MTA2, ZBTB7A, KLF8, NFATC1, ZBED1, FOS, MYC, ESR1, NR3C1, MYCN, TP53, JUN, TFAP2A, PGR, SP1, POU2F2, ZBTB48, MYB, AR, RARA, NR2F6, NR2F1, THRB, EGR2, ERG, VDR, SKI, NR2C1, MYF5, RARG, ETS1, MYOD1, GATA1, CREB1, ZFX, ZKSCAN1, ZNF3, JUNB, UBTF, JUND, TAL1, SPI1, EGR1, ATF1, TFE3, WT1, RXRA, TBP, POU3F2, BCL3, TAF1, USF1, NR4A1, NFYA, GATA2, GATA3, NR2F2, YY1, TEAD1, RXRB, OTX2, ELF1, SOX5, AHR, ZNF76, PPARG, STAT3, BCL6, KDM5C, HNF4A, STAT1, STAT5A, RFX3, SOX2, NR2C2, CTCF, CEBPA, ETV1, ASCL1, STAT5B, ZNF143, FOXA1, MAZ, MAX, SMAD3, NFKB2, E2F1, RUNX1, FLI1, TFAP4, POU5F1, SP2, ID2, SP4, PAX5, MECOM, KMT2A, RELA, GABPA, EGR3, SOX4, FOXM1, NFIA, ZBTB17, KLF10, REST, KLF1, IKZF1, SMAD4, NEUROD1, KLF9, VEZF1, HES1, MXD4, NONO, ZKSCAN8, SMAD2, SMAD1, USF2, ZBTB6, E2F4, NFE2, HIF1A, ARID4B, ZFP1, ZBTB33, HOMEZ, ZNF687, MIER2, ZGPAT, GLIS1, CTCFL, ZNF384, GATAD1, ZNF592, TFAP2C, GATA6, THAP11, ZNF48, SIN3A, TCF12, MNT, TBX5, KLF6, ASCL2, HINFP, MXD3, SCRT1, KLF16, KDM5D, ZNF341, ZFHX2, BCL11B, BCL11A, TP63, EBF3, ZNF335, KAT8, ZBTB26, TCF7L1, HMG20A, DMAP1, PRDM10, HMG20B, KDM5B, EBF1, MLX, ZNF639, KLF15, LEF1, ZNF490, KMT2B, SOX13, SMC3, FOXA2, ZNF652, HIF3A, ZNF281, NCOR2	chr10	21513478	21526368	12891	-	ensembl_havana	gene	16	SKIDA1	ensembl_havana	protein_coding	FALSE	FALSE
ENSG00000180875	0.5	0.00172769	NA	NA	0.54	0.000753621	NA	NA	39.5509	50.3318	32.4693	0.35	-0.63	10.78	17.86	0.527932	0.415777	1.25377	-1.27408	0.00469671	0.00824989	0.0261944	0.0612222	397.991	-318.982	FOXA1, AR, ASCL2, RUNX1, E2F1, MYC, ESR1, RUNX2	ZBTB42, MEIS1, KLF11, ZNF264, ZBTB14, MITF, NCOR1, MYC, ESR1, MYCN, TP53, PGR, NFIC, ZSCAN22, ZBTB48, MYB, AR, RARA, EGR2, ERG, ATF2, CREB1, ZNF18, JUND, CEBPB, ATF3, WT1, TAF1, NFYA, GATA2, GATA3, YY1, MZF1, HOXA9, OTX2, ZEB1, PBX3, STAT3, STAT1, STAT5A, CTCF, CEBPA, STAT5B, ZNF134, ZNF143, FOXA1, MAZ, ZNF280A, MAX, HSF1, E2F1, RUNX1, RELB, FLI1, KMT2A, EGR3, FOXM1, FOXO1, ZBTB17, REST, SP140, KLF1, SMAD4, RUNX3, RUNX2, TFDP1, STAT4, IRF4, SMAD2, BATF, NFE2, HIF1A, ZNF260, ZNF549, ZNF467, ZNF554, ZSCAN4, GLIS1, ZNF384, JARID2, E2F7, ZNF778, ZNF48, ZBTB18, ASCL2, ZNF341, BCL11A, NEUROG2, TP63, ZNF335, ZNF768, ZBTB26, PRDM10, PRDM9, PRDM6, KDM5B, TBX21, FOXA2, HIF3A, ZNF257	chr1	240489573	240612149	122577	-	ensembl_havana	gene	4	GREM2	ensembl_havana	protein_coding	TRUE	FALSE
ENSG00000181019	0.53	0.000733348	0.14	0.491389	0.48	0.00288771	-0.02	0.916496	32.0044	41.0537	49.7951	0.36	0.28	9.05	8.74	0.747494	0.725739	0.37395	-0.00623503	0.318074	0.987777	0.503446	0.995998	124.87	-32.1985	JUND, NANOG, ERG, E2F1, ELK4, AR, ETV1, ASCL2, CREB1, MYC, ETS1, FOXA1, GRHL2, ESR1, RELA, CTCF, GABPA	FEZF1, ZNF316, AHRR, BHLHE40, BACH1, KLF11, ZBTB7B, MAFG, KLF4, FOXO3, MAFK, MITF, NCOR1, MAF, E2F6, FOXH1, SPDEF, ZBTB7A, ZBTB11, NFATC1, FOS, MYC, ESR1, NR3C1, MYCN, TP53, JUN, TFAP2A, PGR, SP1, NFIC, POU2F2, H2AFZ, ZBTB48, AR, RARA, NR2F6, NR2F1, IRF1, EGR2, ERG, VDR, ESRRA, SRF, RARG, ETS1, ATF2, FOSL1, FOSL2, TCF3, CREB1, ZFX, ZNF18, ZNF7, JUND, TAL1, CEBPB, XBP1, SPI1, ATF3, ELK1, WT1, RXRA, TBP, BCL3, TAF1, USF1, RFX1, NR4A1, NFYA, GATA2, GATA3, NR2F2, NFYB, YY1, ARNT, ELK4, TEAD1, OTX2, ELF1, AHR, SREBF1, PPARG, ZEB1, PBX3, STAT3, BCL6, ETV6, KDM5C, HNF4A, ETV4, GATA4, NKX2-1, RFX2, RFX3, RFX5, SOX9, CTCF, CEBPA, CEBPD, MXI1, ETV1, ASCL1, ZNF143, NR1H2, FOXA1, PKNOX1, DLX1, MAZ, MAX, ELF3, SMAD3, HSF1, E2F1, RUNX1, FLI1, TFAP4, POU5F1, SP2, SP4, SP3, PAX5, CREM, MECOM, KMT2A, RELA, RBPJ, GABPA, EGR3, FOXM1, ZBTB17, REST, KLF1, SMAD4, NEUROD1, KLF9, KLF5, NFYC, NFE2L1, ZNF266, NONO, IRF4, TEAD4, TWIST1, NCOA1, SMAD1, USF2, NFE2L2, E2F4, NFE2, NRF1, HIF1A, ARID4B, E4F1, SP5, GRHL2, NIPBL, ZNF574, ZNF467, ZNF554, GATAD2A, ZSCAN29, ZNF444, ZC3H8, GLIS1, SMARCC2, GATAD1, TFAP2C, GATA6, SMARCC1, E2F7, THAP11, ZNF48, SIN3A, TCF12, MNT, ELF4, KLF6, CDX2, SMAD5, ASCL2, SCRT1, KLF16, BACH2, BCL11B, FOXP1, TP63, EBF3, NANOG, ZBTB26, TCF7L1, HMG20A, ZFP64, DMAP1, SCRT2, DNMT3B, KDM5B, EBF1, ZNF639, ZNF580, TBX21, MAFF, KMT2B, SOX13, SMC3, FOXA2, HIF3A, ZNF281, TSC22D4, MAFB, NCOR2	chr16	69706996	69726951	19956	-	ensembl_havana	gene	12	NQO1	ensembl_havana	protein_coding	FALSE	FALSE
ENSG00000181392	0.52	0.000898418	NA	NA	0.46	0.00467243	NA	NA	37.0791	44.7854	54.8375	0.27	0.29	7.71	10.05	0.454578	0.807371	0.72222	0.577248	0.00267776	0.0269982	0.0172307	0.136192	253.315	490.372	AR, ERG, MYC, GABPA, E2F1, ETV1, RUNX1, ZFX, ESR1, FOXA1, NR3C1, TFAP4, CREB1, NKX3-1	ZNF320, KLF11, ZNF263, FOXO3, MITF, NCOR1, MYC, ESR1, NR3C1, MYCN, TP53, JUN, TFAP2A, PGR, SP1, H2AFZ, ZBTB48, AR, RARA, NR2F6, ERG, RARG, FOSL2, CREB1, ZFX, UBTF, ATF1, ATF3, RXRA, TBP, TAF1, USF1, NR2F2, YY1, SREBF1, PPARG, ZEB1, STAT3, HNF4A, GATA4, NKX2-1, CTCF, ETV1, ZNF143, FOXA1, MAX, SMAD3, HSF1, E2F1, RUNX1, TFAP4, SP2, KMT2A, RELA, GABPA, EGR3, ZBTB17, REST, NEUROD1, KLF9, NFYC, NONO, NCOA1, USF2, HIF1A, ARID4B, SP5, ZFP1, ZGPAT, ZC3H8, TFAP2C, TCF12, KLF6, NKX3-1, MXD3, KAT8, ZBTB26, TCF7L1, HMG20A, SIX2, DMAP1, PRDM10, KDM5B, MLX, ZNF580, KMT2B, SOX13, ZNF652, NCOR2	chr19	36003307	36008793	5487	-	ensembl_havana	gene	14	SYNE4	ensembl_havana	protein_coding	FALSE	FALSE
ENSG00000181704	0.59	0.000139115	-0.55	0.00448724	0.24	0.150617	-0.42	0.0391966	16.3068	19.0671	21.9767	0.23	0.2	2.76	2.91	0.877936	0.866343	0.220545	1.00189	0.282278	6.91795e-06	0.46654	0.00033617	616.533	2412.28	AR, FOXA1, CTCF, MYC, ERG, E2F1, RUNX1, ETS1	CLOCK, MAFK, NCOR1, E2F6, ZBTB7A, MYC, ESR1, NR3C1, TP53, JUN, TFAP2A, PGR, SP1, ZBTB48, AR, IRF1, ERG, ETS1, ATF2, GATA1, CREB1, ZNF22, JUNB, SPI1, TBP, HOXA5, TAF1, RFX1, GATA3, YY1, OTX2, ELF1, STAT1, NKX2-1, SOX2, CTCF, STAT5B, STAT2, FOXA1, DLX1, MAZ, MAX, ELF3, ZXDB, HSF1, E2F1, RUNX1, FLI1, SP2, RELA, EGR3, ZBTB17, IKZF1, KLF9, TFDP1, STAT4, NFE2L2, ZNF766, ZNF574, ZNF600, CTCFL, TFAP2C, E2F7, ZFP42, TCF12, TBX5, KLF6, ZNF436, TP63, ZNF335, ZNF224, RCOR1, SMC3, FOXA2	chrX	68498323	68537285	38963	+	ensembl_havana	gene	11	YIPF6	ensembl_havana	protein_coding	TRUE	FALSE
ENSG00000181790	0.54	0.000565182	NA	NA	0.18	0.28395	NA	NA	17.2462	18.8165	25.3088	0.13	0.43	1.57	6.49	0.596326	0.929008	-1.47193	3.52932	0.00416435	2.41485e-10	0.0239032	7.90431e-08	-67.3702	145.564	MYC, AR, ERG, E2F1, ERF, ETV1	CLOCK, MYC, ESR1, MYCN, PGR, SP1, AR, EGR2, ERG, SPI1, EGR1, TBP, RFX1, NR2C2, CTCF, ERF, ETV1, STAT5B, PKNOX1, MAZ, E2F1, FLI1, SP4, KMT2A, EGR3, ZBTB17, CRY1, NFE2, ZNF549, ZNF493, ZNF467, ZBTB33, ZNF366, GLIS1, ZNF398, ZNF317, ZFHX2, TP63, PATZ1, TCF7L1	chr8	142449430	142545009	95580	+	ensembl_havana	gene	10	ADGRB1	ensembl_havana	protein_coding	FALSE	FALSE
ENSG00000181804	0.52	0.00110767	NA	NA	0.45	0.00521395	NA	NA	30.7295	34.6544	25.0293	0.17	-0.47	3.92	9.63	0.610243	0.599737	0.197922	-0.262781	0.656693	0.587099	0.791942	0.795417	-43.8183	-450.334	ASCL2, AR, FOXP1, ERG, FOXA1, GABPA, HOXB13, CREB1	BHLHE40, MAFK, MAF, FOS, MYC, ESR1, TP53, JUN, H2AFZ, ZSCAN22, ZBTB48, AR, ERG, ETS1, FOSL2, GATA1, CREB1, JUNB, JUND, CEBPB, SPI1, ATF3, TAF1, NFYA, GATA3, YY1, ARNT, ELF1, PPARG, BCL6, ETV6, GATA4, CTCF, CEBPA, STAT5B, STAT2, FOXA1, MAX, ELF3, SMAD3, RUNX1, FLI1, PAX5, KMT2A, RELA, GABPA, ZBTB17, RUNX3, IRF4, BATF, NFE2, SIX5, HOXB13, GATA6, ASCL2, ZNF692, SCRT1, FOXP3, BCL11A, FOXP1, SIX2, SCRT2, RCOR1, TBX21	chr3	143265222	143848531	583310	-	ensembl_havana	gene	14	SLC9A9	ensembl_havana	protein_coding	FALSE	FALSE
ENSG00000182149	0.55	0.000377399	NA	NA	0.58	0.000226714	NA	NA	56.854	41.2992	36.6625	-0.46	-0.17	15.55	4.64	0.163193	0.828756	-0.107343	-0.219055	0.456753	0.162581	0.632862	0.40664	-261.883	-563.58	ERG, CREB1, RELA, CTCF, GATA2, SFPQ, ASCL2, JUND, MYC, E2F1, ETS1, FOXA1, AR, GABPA, FOXP1, TFAP4, BRD4, ETV1, ZFX	E2F8, NFIB, BHLHE40, RFXANK, KLF11, TP73, KLF4, FOXO3, HBP1, MAFK, BRD4, MITF, NCOR1, MAF, E2F6, NFAT5, SPDEF, KAT7, ZBTB7A, ZIC2, KLF8, ZBTB11, NFATC1, ZBED1, FOS, MYC, ESR1, NR3C1, MYCN, TP53, JUN, TFAP2A, PGR, SP1, NFIC, POU2F2, H2AFZ, ZSCAN5DP, GLI2, ZSCAN22, ZBTB48, MYB, MYBL2, AR, RARA, NR2F6, NR2F1, THRB, IRF1, EGR2, ERG, VDR, ESRRA, SRF, SKI, IRF2, ETS1, MYOD1, ATF2, FOSL2, TCF4, TCF3, GATA1, CREB1, ZFX, ZKSCAN1, JUND, TAL1, ATF7, CEBPB, XBP1, SPI1, EGR1, ATF1, ATF3, ATF4, TFE3, RXRA, TBP, BCL3, TAF1, USF1, NR4A1, SFPQ, NFYA, GATA2, GATA3, NR2F2, APC, YY1, TEAD1, RXRB, KDM5A, HOXA6, OTX2, ELF1, SOX5, AHR, ZNF76, PPARG, ZEB1, PBX3, STAT3, BCL6, ETV6, HNF4A, STAT1, STAT5A, ETV4, GATA4, RFX2, RFX5, SOX2, SOX9, NR2C2, CTCF, CEBPA, CEBPD, MXI1, ETV1, ZNF83, STAT5B, ZNF143, CEBPG, FOXA1, FOXA3, DLX1, MAZ, MAX, ELF3, SMAD3, FOXK1, HSF1, NFKB2, E2F1, FOXK2, RUNX1, RELB, FLI1, TFAP4, POU5F1, SP2, SP4, SP3, PAX5, CREM, KMT2A, PPARD, RELA, RBPJ, GABPA, EGR3, FOXM1, NFIA, ZBTB17, KLF10, REST, NR1H3, MTA1, SP140, KLF1, SMAD4, NEUROD1, RUNX3, KLF9, KLF5, RUNX2, NFYC, VEZF1, TFDP1, HNF4G, MXD4, SMC1A, NONO, IRF4, TEAD4, ZKSCAN8, NCOA1, SMAD2, SMAD1, USF2, E2F4, BATF, HLF, NFE2, NFIL3, NRF1, HIF1A, ZXDC, ZNF792, ZBED5, ARID4B, SP5, GRHL2, NIPBL, ZNF574, MIER3, ZNF467, ZBTB33, GATAD2A, HOMEZ, SIX5, ZGPAT, ZC3H8, ZNF579, ZNF511, GLIS1, ZNF740, CTCFL, SMARCC2, ZNF398, GRHL3, ZNF384, GATAD1, TFAP2C, SMARCC1, SMARCE1, E2F7, THAP11, ZNF48, SIN3A, TCF12, MNT, TEAD3, KLF6, CDX2, SMAD5, ASCL2, HINFP, OVOL2, MXD3, KLF16, ZNF341, GLIS2, FOXP3, TGIF2, BCL11A, MIXL1, FOXP1, TP63, EBF3, KAT8, PATZ1, TCF7L1, ZFP64, DMAP1, PRDM10, ZBTB40, RERE, ZNF282, ZNF629, KDM5B, EBF1, MLX, ZNF639, KLF15, MBD1, LEF1, ZNF580, GMEB2, ZHX1, TBX21, MAFF, KMT2B, SOX13, SMC3, FOXA2, HIF3A, ZNF281, KLF13, KLF12, MAFB, NCOR2, ZHX2	chr16	71845996	71931199	85204	+	ensembl_havana	gene	20	IST1	ensembl_havana	protein_coding	FALSE	FALSE
ENSG00000182195	0.63	3.40339e-05	NA	NA	0.48	0.00316013	NA	NA	65.1458	74.6426	49.439	0.2	-0.59	9.5	25.2	0.88576	0.413891	-0.388562	-0.766352	0.0948804	0.00245893	0.222078	0.0265613	-795.999	-1091.04	ASCL2, E2F1, MYC, CREB1, FOXA1, ETS1, AR, ERG	KLF11, MITF, MAF, E2F6, NFATC1, MYC, ESR1, NR3C1, MYCN, TP53, JUN, PGR, SP1, ZBTB48, AR, ERG, ETS1, MYOD1, CREB1, ZFX, CEBPB, TBP, BCL3, TAF1, USF1, NFYA, YY1, AHR, ZEB1, SOX2, CTCF, MXI1, ZNF143, FOXA1, MAX, SMAD3, E2F1, RUNX1, FLI1, POU5F1, SP4, KMT2A, RELA, GABPA, EGR3, REST, NEUROD1, KLF9, RUNX2, VEZF1, NCOA1, NFE2, NRF1, HIF1A, GRHL2, ZNF740, TFAP2C, ASCL2, ZNF341, ZNF335, ZBTB26, KDM5B, KLF15, FOXA2, HIF3A	chrX	141175745	141177125	1381	-	ensembl_havana	gene	7	LDOC1	ensembl_havana	protein_coding	FALSE	FALSE
ENSG00000182287	0.57	0.000235171	NA	NA	0.48	0.00322741	NA	NA	126.883	105.395	127.713	-0.27	0.28	21.49	22.32	0.868527	0.599737	-0.233478	0.882531	0.302057	0.00032978	0.487286	0.00619373	-197.672	632.488	MYC, AR, CTCF, RUNX2, CREB1, E2F1, GABPA, ETV1, FOXA1, ERG, ELF1, ASCL2	E2F8, FEZF1, ZBTB42, E2F3, BHLHE40, RFXANK, BACH1, KLF11, ZNF263, SNAI2, ZBTB14, ZEB2, MITF, NCOR1, MAF, E2F6, SPDEF, ZBTB7A, ZIC2, KLF8, ZBTB11, NFATC1, FOS, MYC, ESR1, NR3C1, MYCN, TP53, JUN, TFAP2A, PGR, SP1, NFIC, H2AFZ, ZSCAN22, ZBTB48, MYB, AR, RARA, IRF1, EGR2, ERG, VDR, ESRRA, SKI, LYL1, ETS1, TCF3, GATA1, CREB1, ZFX, ZNF18, ZNF24, UBTF, JUND, TAL1, CEBPB, SPI1, EGR1, ATF1, ATF3, ELK1, TFE3, WT1, RXRA, TBP, BCL3, TAF1, USF1, RFX1, NFYA, PAX7, GATA2, GATA3, NFYB, YY1, ELK4, TEAD1, OTX2, ELF1, AHR, ZNF76, PPARG, ZEB1, STAT3, BCL6, ETV6, KDM5C, STAT1, ETV4, RFX5, NR2C2, CTCF, CEBPA, CEBPD, ETV1, STAT5B, ZNF143, FOXA1, FOXA3, PKNOX1, MAZ, ZNF280A, MAX, ELF3, SMAD3, NFKB2, E2F1, RUNX1, RELB, FLI1, TFAP4, POU5F1, SPIB, SP2, SP4, SP3, PAX5, CREM, MECOM, KMT2A, RELA, RBPJ, GABPA, EGR3, FOXM1, NFATC3, REST, KLF1, IKZF1, NEUROD1, RUNX3, KLF9, KLF5, RUNX2, NFYC, VEZF1, TFDP1, NONO, IRF4, NCOA1, USF2, E2F4, BATF, NFE2, NRF1, HIF1A, ARID4B, E4F1, SP5, GRHL2, NIPBL, ZNF467, ZNF687, OSR2, GLIS1, CTCFL, GATAD1, GATAD2B, TFAP2C, GATA6, E2F7, CREB3L1, THAP11, TCF12, MNT, ELF4, SMAD5, ASCL2, SCRT1, ZNF341, GLIS2, FOXP3, ZFHX2, BCL11B, PRDM14, MIXL1, FOXP1, TP63, EBF3, KAT8, PATZ1, ZBTB26, TCF7L1, DMAP1, TCF7L2, ZBTB40, KDM5B, EBF1, ZNF639, KLF15, ZNF391, ZNF580, TBX21, ZBTB21, KMT2B, SMC3, FOXA2, ZBTB1, HIF3A, KLF12	chrX	15825806	15854931	29126	-	ensembl_havana	gene	14	AP1S2	ensembl_havana	protein_coding	FALSE	FALSE
ENSG00000182307	0.71	8.34138e-07	0.38	0.0610544	0.6	0.000120183	0.45	0.024015	40.3803	33.7604	65.0098	-0.26	0.95	6.62	31.25	0.877936	0.369097	0.2847	0.748372	0.226232	0.00341288	0.402165	0.0334312	129.058	3511.4	ERG, AR, ESR1, FOXA1, BRD4, NANOG, ETV1, NR3C1, GABPA, CREB1, GATA2, CTCF, RUNX1, E2F1, ETS1, MYC, ERF, ELF1, ZFX	E2F8, ZSCAN5B, E2F3, BHLHE40, RFXANK, KLF11, ZNF263, YY2, KLF4, FOXO3, ZBTB14, HBP1, MAFK, BRD4, MITF, ZNF217, NCOR1, MAF, E2F6, ZNF324, SPDEF, ZBTB7A, ZIC2, KLF8, ZBTB11, NFATC1, ZBED1, MYC, ESR1, NR3C1, MYCN, TP53, JUN, PGR, SP1, NFIC, POU2F2, H2AFZ, ZSCAN22, ZBTB48, MYB, MYBL2, AR, RARA, NR2F6, IRF1, EGR2, ERG, VDR, SRF, SKI, LYL1, RARG, ZNF35, IRF2, ETS1, ATF2, FOSL2, TCF4, TCF3, GATA1, CREB1, YBX3, ZFX, ZNF18, ZKSCAN1, UBTF, JUND, TAL1, ATF7, CEBPB, SPI1, EGR1, ATF1, ATF3, TFE3, WT1, RXRA, TBP, BCL3, TAF1, USF1, NR4A1, NFYA, GATA2, GATA3, APC, YY1, ARNT, ELK4, TEAD1, RXRB, KDM5A, HOXA6, ELF1, SOX5, AHR, PPARG, PBX3, STAT3, BCL6, KDM5C, HNF4A, STAT1, STAT5A, ETV4, GATA4, RFX2, RFX5, SOX2, SOX9, HOXA1, CTCF, CEBPA, CEBPD, MXI1, ERF, ETV1, ASCL1, ZNF83, STAT5B, STAT2, ZNF143, CEBPG, FOXA1, FOXA3, MAZ, KLF3, MAX, ELF3, SMAD3, FOXK1, ZXDB, HSF1, E2F1, FOXK2, RUNX1, RELB, FLI1, TFAP4, POU5F1, MEF2A, SP2, SP4, SP3, PAX5, CREM, KMT2A, PPARD, RELA, RBPJ, GABPA, EGR3, SOX4, FOXM1, ZBTB17, KLF10, REST, NR1H3, MTA1, KLF1, IKZF1, SMAD4, NEUROD1, RUNX3, KLF9, KLF5, RUNX2, NFYC, VEZF1, MXD4, NONO, IRF4, TEAD4, NCOA1, SMAD2, USF2, E2F4, BATF, NFE2, NFIL3, NRF1, HIF1A, ZXDC, ZNF792, ARID4B, KLF17, SP5, NIPBL, ZNF280D, ZFP1, ZNF574, MIER3, ZBTB33, GATAD2A, HOMEZ, ZNF444, SIX5, ZNF687, ZGPAT, ZNF511, GLIS1, CTCFL, SP7, CREB3L4, GATAD1, GATAD2B, TFAP2C, ATOH1, SMARCC1, CREB3L1, THAP11, ZNF48, ZNF75A, SIN3A, TCF12, MNT, TEAD3, ELF4, KLF6, SMAD5, HINFP, MTA3, MXD3, KLF16, FOXP3, BCL11B, TGIF2, BCL11A, MIXL1, FOXP1, TP63, EBF3, ZNF335, KAT8, NANOG, ZBTB26, TCF7L1, HMG20A, ZFP64, DMAP1, ZBTB40, ZNF701, RERE, ZNF629, KDM5B, EBF1, ZNF639, KLF15, ZNF580, GMEB2, ZHX1, TBX21, KMT2B, SOX13, SMC3, FOXA2, ZNF652, HIF3A, ZNF711, KLF12, MAFB, GMEB1, ZHX2	chr8	145052378	145056030	3653	+	ensembl_havana	gene	12	C8orf33	ensembl_havana	protein_coding	FALSE	FALSE
ENSG00000182325	0.58	0.000185086	NA	NA	0.08	0.654797	NA	NA	22.1425	19.3862	27.7047	-0.19	0.52	2.76	8.32	0.926259	0.828756	-0.162209	1.7774	0.526107	1.39408e-10	0.689913	5.37432e-08	-42.244	357.928	CREB1, E2F1, ESR1, ERG, ETV1, AR, RUNX2	KLF11, ZNF263, CLOCK, KLF4, ZEB2, MITF, ZNF217, NCOR1, ZBTB11, NFATC1, MYC, ESR1, TP53, PGR, SP1, H2AFZ, GLI2, ZBTB48, AR, RARA, NR2F6, NR2F1, THRB, EGR2, ERG, ETS1, TCF3, GATA1, CREB1, TAL1, XBP1, SPI1, RXRA, NFYA, GATA2, NR2F2, YY1, ELF1, ZEB1, HNF4A, STAT5A, CTCF, ETV1, ZNF84, STAT5B, ZNF143, E2F1, RUNX1, FLI1, TFAP4, SP2, SP4, RELA, GABPA, EGR3, ZBTB17, NR1H3, KLF1, IKZF1, KLF5, RUNX2, NCOA1, NFE2, NRF1, ARID4B, TFAP2C, PROX1, CREB3L1, TCF12, EBF3, EBF1, KLF15, SMC3, NCOR2	chr8	144355431	144359376	3946	-	ensembl_havana	gene	10	FBXL6	ensembl_havana	protein_coding	TRUE	FALSE
ENSG00000182899	0.55	0.000432319	0.12	0.56193	0.6	0.000108105	0.18	0.399994	43.3358	43.4487	49.4363	0	0.19	0.11	5.99	0.968734	0.817744	0.575785	0.037861	0.0164278	0.884553	0.0652469	0.952173	9754.36	3252.4	NANOG, E2F1, AR, ESR1, ERG, CREB1, FOXA1, ETV1, GABPA, GATA2, ELK4, ERF, NKX3-1, JUND, FOXP1, ASCL2, NR3C1, ETS1, CTCF, MYC, RUNX1, ZFX	E2F8, FOXN3, MEIS1, E2F3, ARID1A, RFXANK, MEIS2, KLF11, ZBTB7B, CLOCK, ZSCAN9, KLF4, FOXO3, HBP1, MAFK, MITF, ZNF217, PITX3, NCOR1, MAF, E2F6, SPDEF, KAT7, ZIC2, ZBTB11, NFATC1, FOS, MYC, ESR1, NR3C1, MYCN, TP53, JUN, TFAP2A, PGR, SP1, NFIC, POU2F2, H2AFZ, GLI2, ZBTB48, MYB, MYBL2, AR, IRF1, EGR2, ERG, VDR, ESRRA, SRF, LYL1, MYF5, ZNF35, ETS1, ATF2, FOSL2, TCF4, TCF3, GATA1, CREB1, ZFX, ZNF3, JUNB, JUND, TAL1, ATF7, CEBPB, SPI1, EGR1, ATF1, ATF3, ATF6, ELK1, TFE3, RXRA, TBP, POU3F2, BCL3, HNF1A, TAF1, USF1, RFX1, NR4A1, NFYA, GATA2, GATA3, YY1, ELK4, TEAD1, OTX2, ELF1, HNF1B, AHR, ZNF76, PPARG, ZEB1, PBX1, PBX2, PBX3, STAT3, BCL6, KDM5C, HNF4A, STAT1, STAT5A, GATA4, NKX2-1, RFX2, RFX3, RFX5, SOX2, SOX9, HOXA1, CTCF, CEBPA, CEBPD, MXI1, ERF, ETV1, ASCL1, ZNF83, ZNF84, STAT5B, STAT2, ZNF143, PDX1, CEBPG, FOXA1, FOXA3, PKNOX1, DLX1, MAZ, ZNF280A, MAX, ELF3, HOXA4, HSF1, E2F1, RUNX1, FLI1, TFAP4, POU5F1, SP2, SP4, SP3, PAX5, CREM, MECOM, KMT2A, RELA, GABPA, EGR3, DLX2, FOXM1, ZBTB17, REST, NR1H3, NEUROD1, IRF5, RUNX3, KLF5, RUNX2, NFYC, VEZF1, TFDP1, E2F2, MXD4, IRF3, NONO, TEAD4, NCOA2, ZKSCAN8, NCOA1, SMAD1, USF2, E2F4, NFE2, NFIL3, NRF1, HIF1A, ZNF792, ARID4B, E4F1, ZNF518A, SP5, NIPBL, ZFP1, MIER3, ZSCAN2, ZBTB33, HOMEZ, SIX5, L3MBTL4, GLIS1, SP7, GATAD1, TFAP2C, SMARCC1, DLX4, E2F7, THAP11, ZNF48, ZNF75A, SIN3A, TCF12, MNT, ELF4, KLF6, SMAD5, NKX3-1, ARID3A, ASCL2, OVOL2, MXD3, FOXP3, BCL11B, MIXL1, FOXP1, EBF3, ZNF335, KAT8, NANOG, ZFP64, DMAP1, TCF7L2, ZBTB40, RBAK, EHF, UBP1, FOXJ2, ZFAT, DNMT3B, ZNF629, KDM5B, MLX, GMEB2, RCOR1, TBX21, KMT2B, BARX2, SMC3, FOXA2, HIF3A, MAFB, ETV7, ZHX2	chr3	197949987	197956610	6624	+	ensembl_havana	gene	14	RPL35A	ensembl_havana	protein_coding	FALSE	FALSE
ENSG00000182938	0.59	0.000115462	NA	NA	0.47	0.00314538	NA	NA	16.8734	10.4397	23.7983	-0.69	1.19	6.43	13.36	0.656898	0.415777	17.0149	4.43708	1.51993e-24	0.00879916	3.84369e-21	0.0641378	-1.78855	3.88575	ERG, HOXB13, AR, FOXA1, GABPA	MYC, ESR1, SP1, AR, ERG, TAL1, RXRA, NFYA, YY1, OTX2, PPARG, ASCL1, STAT5B, PDX1, FOXA1, MAX, RUNX1, FLI1, GABPA, SP140, NRF1, GRHL3, TFAP2C, HOXB13, JARID2, TCF12, SCRT1, ZNF341, PRDM14, TP63, NANOG, FOXA2	chr17	74935719	74949992	14274	+	ensembl_havana	gene	4	OTOP3	ensembl_havana	protein_coding	FALSE	FALSE
ENSG00000183035	0.5	0.00149136	NA	NA	0.32	0.0516088	NA	NA	3.9904	3.04325	3.3241	-0.39	0.13	0.95	0.28	0.950318	0.956546	0.560195	2.10751	0.888413	0.626124	0.941752	NA	0.326894	-0.653788	NA	ATF2	chrX	83861126	83886699	25574	+	ensembl_havana	gene	12	CYLC1	ensembl_havana	protein_coding	FALSE	FALSE
ENSG00000183248	0.55	0.000415757	NA	NA	0.54	0.000612173	NA	NA	33.6311	46.3026	49.3478	0.46	0.09	12.67	3.05	0.689945	0.956546	1.34263	-0.011757	2.42467e-05	0.972835	0.000521526	0.990613	592.714	-99.5303	ERG, E2F1, ETV1, MYC, AR, CREB1, CTCF, ETS1, FOXA1	ZBTB42, KLF11, ZNF263, ZBTB5, SNAI2, ZBTB14, NCOR1, E2F6, ZBTB7A, MYC, ESR1, NR3C1, MYCN, JUN, SP1, H2AFZ, ZSCAN22, MYB, AR, NR2F6, IRF1, ERG, ETS1, TCF3, GATA1, CREB1, ZFX, RXRA, TAF1, RFX1, NFYA, GATA3, NFYB, YY1, ELF1, GATA4, RFX3, CTCF, ETV1, ASCL1, STAT5B, ZNF143, FOXA1, MAZ, MAX, HSF1, E2F1, RUNX1, FLI1, TFAP4, POU5F1, SP2, SP4, KMT2A, GABPA, EGR3, FOXM1, REST, SP140, NEUROD1, KLF9, NFYC, IRF3, TWIST1, E2F4, HIF1A, SP5, ZNF770, NIPBL, ZBTB2, GLIS1, ARID1B, TFAP2C, TCF12, HINFP, SCRT1, ZFHX2, TP63, EBF3, ZNF335, ZBTB26, TCF7L1, ZFP64, PRDM10, KDM5B, RCOR1, FOXA2	chr19	7868719	7874379	5661	-	ensembl_havana	gene	11	PRR36	ensembl_havana	protein_coding	TRUE	FALSE
ENSG00000183508	0.49	0.00207612	NA	NA	0.63	4.37936e-05	NA	NA	174.943	178.953	139.059	0.03	-0.36	4.01	39.89	0.926259	0.640734	-0.0654098	-0.883734	0.831291	0.00815452	0.907411	0.0607852	-25.8506	-519.173	RUNX1, AR, ETV1, E2F1, CREB1, ELF1, ERG, CTCF, ETS1, MYC	KLF11, ZBTB7B, KLF4, SNAI2, MAFK, MITF, NCOR1, MAF, E2F6, ZBTB7A, KLF8, NFATC1, FOS, MYC, ESR1, NR3C1, MYCN, TP53, JUN, TFAP2A, PGR, SP1, H2AFZ, ZSCAN22, ZBTB48, AR, RARA, IRF1, EGR2, ERG, VDR, SRF, SKI, ZNF35, ETS1, GATA1, CREB1, ZFX, ZKSCAN1, JUNB, JUND, TAL1, SPI1, EGR1, ATF1, WT1, NFKB1, TBP, BCL3, ZNF10, TAF1, USF1, RFX1, NFYA, GATA2, GATA3, NFYB, YY1, OTX2, ELF1, AHR, SREBF1, PPARG, ZEB1, PBX3, STAT3, BCL6, HNF4A, STAT1, NKX2-1, RFX2, RFX3, RFX5, SOX2, HOXA1, CTCF, CEBPD, MXI1, ETV1, ASCL1, ZNF83, STAT5B, STAT2, ZNF134, ZNF143, PKNOX1, MAZ, MAX, ELF3, SMAD3, HSF1, E2F1, RUNX1, FLI1, TFAP4, POU5F1, SP2, SP4, SP3, ID3, PAX5, KMT2A, RELA, RBPJ, GABPA, EGR3, FOXM1, ZBTB17, REST, SP140, KLF1, SMAD4, NEUROD1, KLF9, KLF5, RUNX2, NFYC, TFDP1, SMC1A, STAT4, NONO, NCOA1, SMAD1, USF2, E2F4, NFE2, NRF1, ARID4B, SP5, NIPBL, ZNF449, ZNF574, MIER3, ZGPAT, ZNF610, GLIS1, CTCFL, CREB3L4, ESR2, TFAP2C, GATA6, SMARCC1, E2F7, SIN3A, TCF12, MNT, KLF6, SMAD5, OVOL2, MTA3, MXD3, KLF16, GLIS2, ZFHX2, BCL11B, PRDM14, FOXP1, TP63, EBF3, ZNF335, PATZ1, ZBTB26, PRDM10, THAP1, KDM5B, EBF1, ZNF639, KLF15, RCOR1, TBX21, MAFF, KMT2B, SMC3, FOXA2, KLF13, KLF12, MAFB, ETV7	chr1	117605934	117628372	22439	+	ensembl_havana	gene	4	FAM46C	ensembl_havana	protein_coding	FALSE	FALSE
ENSG00000183665	0.64	2.20693e-05	NA	NA	0.42	0.00979809	NA	NA	40.4987	42.489	70.3768	0.07	0.73	1.99	27.89	1	0.395785	0.549553	0.453267	0.00264444	0.022376	0.0170784	0.121072	161.104	317.983	CREB1, FOXA1, CTCF, ESR1, KDM5D, AR, HOXB13, TCF7L2, NKX3-1, ETV1, GATA2, RELA, ETS1, E2F1, ERG, GABPA, ELF1, MYC, FOXP1	E2F8, FOXN3, ZNF197, BACH1, ZNF263, ZBTB7B, T, YY2, HOXA2, KLF4, SNAI2, CREB3, RAD21, MAFK, MITF, ZNF217, NCOR1, MAF, E2F6, NFAT5, ZBTB7A, ZIC2, ZBTB11, NFATC1, FOS, MYC, ESR1, NR3C1, MYCN, TP53, JUN, TFAP2A, PGR, SP1, NFIC, POU2F2, H2AFZ, GLI2, ZSCAN22, MYB, AR, NR2F1, IRF1, ERG, VDR, ESRRA, SRF, LYL1, NR2C1, MYF5, ZNF35, ETS1, MYOD1, ATF2, GATA1, CREB1, ZNF18, JUNB, JUND, TAL1, CEBPB, SPI1, EGR1, ATF1, ATF3, ELK1, RXRA, TBP, BCL3, TAF1, USF1, RFX1, NR4A1, NFYA, GATA2, GATA3, NR2F2, APC, YY1, ELK4, KDM5A, HOXC9, OTX2, ELF1, PPARG, ZEB1, CUX1, STAT3, BCL6, STAT1, STAT6, STAT5A, RFX2, RFX3, RFX5, SOX2, NR2C2, CTCF, CEBPA, MXI1, ETV1, ZNF83, ZNF84, STAT5B, STAT2, ZNF143, FOXA1, PKNOX1, MAX, ELF3, FOXK1, HSF1, IRF9, E2F1, RUNX1, RELB, FLI1, POU5F1, SPIB, SP2, ID3, CREM, MECOM, KMT2A, RELA, RBPJ, GABPA, FOXM1, ZBTB17, KLF10, REST, SP140, KLF1, NEUROD1, RUNX3, KLF9, TFDP1, SMC1A, IRF4, E2F5, TEAD2, NCOA1, SMAD1, USF2, BATF, NFE2, NRF1, HIF1A, ARID4B, ZNF766, E4F1, ZNF518A, SP5, GRHL2, NIPBL, ZNF280D, ZNF574, ZBTB33, ZNF584, SIX5, ZNF687, ZC3H8, ZBTB2, ZNF610, CTCFL, GATAD1, ZNF592, TFAP2C, HOXB13, GATA6, SMARCC1, DLX4, E2F7, THAP11, ZNF75A, SIN3A, TCF12, MNT, TBX5, ELF4, KLF6, CDX2, SMAD5, NKX3-1, HINFP, OVOL2, KDM5D, BCL11B, BCL11A, FOXP1, ZNF644, SOX17, KAT8, NANOG, TCF7L2, ZBTB40, THAP1, GRHL1, ZNF629, KDM5B, ZNF639, GMEB2, RCOR1, ZHX1, TBX21, ZBTB21, KMT2B, SMC3, FOXA2, KLF13, ZNF175, ZHX2	chr8	124450820	124462150	11331	+	ensembl_havana	gene	5	TRMT12	ensembl_havana	protein_coding	FALSE	FALSE
ENSG00000183779	0.53	0.000671636	NA	NA	0.55	0.000545457	NA	NA	141.846	137.072	139.734	-0.05	0.03	4.77	2.66	0.983668	0.972437	-0.186193	-0.232183	0.539973	0.482068	0.701395	0.726818	-326.135	-839.7	E2F1, MYC, CTCF, BRD4, AR, ERG, TCF7L2, CREB1	KLF11, ZNF263, FOXP2, ZSCAN9, KLF4, FOXO3, ZBTB14, BRD4, MITF, NCOR1, MAF, E2F6, ZBTB7A, KLF8, NFATC1, MYC, ESR1, NR3C1, MYCN, JUN, TFAP2A, SP1, ZSCAN22, ZBTB48, MYB, AR, RARA, NR2F6, IRF1, EGR2, ERG, ZNF35, ETS1, GATA1, CREB1, ZFX, JUND, TAL1, SPI1, EGR1, ATF1, TFE3, RXRA, TBP, BCL3, TAF1, USF1, NFYA, GATA2, NFYB, YY1, TEAD1, RXRB, HOXA6, OTX2, ELF1, TCF7, PPARG, PBX2, PBX3, STAT3, BCL6, HNF4A, STAT1, STAT6, STAT5A, GATA4, RFX5, SOX2, CTCF, CEBPD, STAT5B, ZNF143, FOXA1, FOXA3, PKNOX1, MAZ, MAX, ELF3, E2F1, RUNX1, FLI1, TFAP4, POU5F1, SP2, SP4, SP3, PAX5, CREM, KMT2A, RELA, GABPA, EGR3, FOXM1, ZBTB17, KLF10, REST, KLF1, SMAD4, NEUROD1, KLF9, KLF5, RUNX2, NFYC, VEZF1, TFDP1, HES1, MXD4, NONO, TEAD4, ZKSCAN8, NCOA1, SMAD2, USF2, ZBTB6, NFE2L2, E2F4, NFE2, NRF1, HIF1A, ZNF423, ZXDC, ZNF792, ARID4B, SP5, MIER3, ZNF467, GATAD2A, HOMEZ, OSR2, ZGPAT, L3MBTL4, ZNF511, GLIS1, CTCFL, ZNF596, GATAD1, TFAP2C, PROX1, GATA6, SMARCC1, THAP11, ZNF48, SIN3A, TCF12, MNT, KLF6, CDX2, SMAD5, ZNF692, MXD3, KLF16, ZNF341, ZFHX2, BCL11B, MIXL1, FOXP1, TP63, NANOG, PATZ1, ZBTB26, TCF7L1, ZFP64, DMAP1, TCF7L2, PRDM10, HMG20B, RERE, KDM5B, KLF15, ZFP69B, LEF1, ZNF580, TBX21, KMT2B, SOX13, SMC3, ZNF652, HIF3A, ZNF257, ZNF281, KLF13, KLF12, MAFB, NCOR2	chr8	37695751	37700021	4271	+	ensembl_havana	gene	6	ZNF703	ensembl_havana	protein_coding	FALSE	FALSE
ENSG00000183943	0.53	0.000776338	NA	NA	0.18	0.295983	NA	NA	43.2802	51.3269	46.906	0.25	-0.13	8.05	4.42	0.656898	0.998776	-0.0251676	0.761733	0.931452	0.0165725	0.964896	0.0985602	-72.0312	416.385	AR, FOXA1, MYC, CTCF, E2F1, CREB1, ERG, ETV1	BHLHE40, KLF11, KLF4, SMARCA5, MAF, E2F6, ZBTB7A, NFATC1, MYC, ESR1, NR3C1, MYCN, TP53, JUN, TFAP2A, PGR, SP1, H2AFZ, AR, RARA, IRF1, ERG, SRF, ETS1, GATA1, CREB1, ZFX, TAL1, SPI1, EGR1, RXRA, TBP, BCL3, TAF1, USF1, NFYA, GATA2, YY1, ELF1, ZEB1, SOX2, CTCF, ETV1, STAT5B, ZNF143, FOXA1, MAX, E2F1, RUNX1, FLI1, TFAP4, PAX5, KMT2A, ZNF92, RELA, GABPA, REST, KLF1, IKZF1, NEUROD1, KLF9, KLF5, VEZF1, NCOA1, E2F4, NRF1, HIF1A, ZNF740, CTCFL, GRHL3, TFAP2C, SIN3A, TCF12, MNT, ELF4, SMAD5, ARID3A, FOXP3, FOXP1, TP63, TCF7L1, ZBTB40, KDM5B, EBF1, TBX21, SMC3, FOXA2, HIF3A	chrX	3604370	3713608	109239	-	ensembl_havana	gene	5	PRKX	ensembl_havana	protein_coding	FALSE	FALSE
ENSG00000184009	0.74	2.19296e-07	0.43	0.0299698	0.64	3.38117e-05	0.39	0.057481	14.1196	16.7869	32.0013	0.25	0.93	2.67	15.21	0.792858	0.567511	0.344044	0.181678	0.0148975	0.236668	0.0608061	0.499782	23244.3	12022.7	CTCF, AR, RUNX1, MYC, CREB1	ARNTL, BHLHE40, ZNF263, ZBTB7A, MYC, ESR1, MYCN, JUN, SP1, AR, ERG, SRF, ATF2, CREB1, ZKSCAN1, SPI1, ATF1, USF1, RFX1, NFYA, GATA2, YY1, TEAD1, PPARG, STAT3, CTCF, ZNF143, MAX, RUNX1, FLI1, TFAP4, MECOM, KMT2A, RELA, GABPA, REST, KLF9, TEAD4, TWIST1, USF2, NFIL3, HIF1A, ARID4B, ZNF770, MIER3, ZNF554, GATAD2A, HOMEZ, ZBTB2, TFAP2C, TCF12, TP63, SIX2, ZNF580, FOXA2, HIF3A	chr17	81509971	81523847	13877	-	ensembl_havana	gene	9	ACTG1	ensembl_havana	protein_coding	FALSE	FALSE
ENSG00000184012	0.4	0.0153134	0.19	0.356691	0.51	0.0014839	0.17	0.419104	9.9159	22.4019	16.0385	1.18	-0.48	12.49	6.36	0.183026	0.62612	1.22868	-1.67094	0.0456778	0.0123775	0.133565	0.0812955	24282.1	-28140.4	CREB1, ERG, NKX3-1, FOXP1, MYC, ASCL2, AR, FOXA1	MYC, ESR1, AR, ERG, CREB1, STAT5B, ZNF143, FOXA1, MAX, NFE2, HIF1A, MNT, NKX3-1, ASCL2, FOXP1, FOXA2	chr21	41464551	41531116	66566	-	ensembl_havana	gene	11	TMPRSS2	ensembl_havana	protein_coding	FALSE	FALSE
ENSG00000184185	0.52	0.000970218	NA	NA	0.52	0.0012385	NA	NA	27.9044	29.2782	26.5491	0.07	-0.14	1.37	2.73	0.950318	0.998776	-0.0831004	0.0297127	0.868659	0.956681	0.930642	0.983497	-5.37363	-25.843	AR, FOXA1, MYC, ERG, E2F1, GATA2, NANOG	BHLHE40, TP73, CLOCK, SNAI2, ZBTB14, NCOR1, MYC, ESR1, NR3C1, MYCN, TP53, TFAP2A, SP1, H2AFZ, AR, EGR2, ERG, TCF4, TCF3, GATA1, TAL1, RXRA, POU3F2, BCL3, USF1, GATA2, GATA3, YY1, ELF1, GATA4, CTCF, ZNF143, FOXA1, MAZ, MAX, FOXK1, E2F1, RUNX1, FLI1, POU5F1, SP2, KMT2A, RELA, EGR3, REST, CRY1, NFE2, ZBTB33, OSR2, ZC3H8, ZSCAN4, CTCFL, TCF12, MNT, ZNF341, GLIS2, ZFHX2, BCL11A, TP63, ZSCAN16, NANOG, ZBTB26, TCF7L1, SIX2, PRDM9, RBAK, KDM5B	chr17	21376197	21419872	43676	+	ensembl_havana	gene	9	KCNJ12	ensembl_havana	protein_coding	FALSE	FALSE
ENSG00000184227	0.71	9.92831e-07	NA	NA	0.7	1.11671e-06	NA	NA	8.3206	10.3316	7.4702	0.31	-0.47	2.01	2.86	0.926259	0.987057	0.174051	-0.23444	0.67894	0.608728	0.807508	0.807912	-6.58273	-18.6842	AR, FOXA1, ERG, ETS1	KLF11, ZSCAN9, FOXO3, ZBTB14, FOXD2, NCOR1, ZBTB7A, MYC, ESR1, TP53, JUN, PGR, SP1, AR, IRF1, ERG, SRF, ZNF35, ETS1, FOSL2, CREB1, JUND, TAL1, CEBPB, ATF1, ATF3, TFE3, RXRA, TBP, BCL3, TAF1, RFX1, YY1, TEAD1, RXRB, ELF1, SREBF1, PPARG, BCL6, HNF4A, CTCF, CEBPA, CEBPG, FOXA1, MAZ, MAX, ELF3, E2F1, FLI1, SP2, CREM, KMT2A, RELA, GABPA, NFIA, REST, SMAD4, HES1, HNF4G, NONO, NFE2, HIF1A, ZNF792, ARID4B, SP5, ZNF770, GRHL2, ZNF600, MIER3, ZNF554, GATAD2A, HOMEZ, RCOR2, MIER2, ZGPAT, L3MBTL4, ZNF511, GLIS1, ZNF384, MXD3, KLF16, MIXL1, ZNF644, ZBTB26, TCF7L1, HMG20A, DMAP1, PRDM10, MLX, KMT2B, FOXA2, ZNF652	chr14	73537114	73543794	6681	+	ensembl_havana	gene	7	ACOT1	ensembl_havana	protein_coding	FALSE	FALSE
ENSG00000184292	0.61	5.2148e-05	0.03	0.896158	0.66	1.29307e-05	-0.03	0.872841	51.2618	73.6916	48.5661	0.52	-0.6	22.43	25.13	0.323489	0.302145	1.63784	-0.975612	5.38074e-08	0.00286921	4.43023e-06	0.029628	14529.2	-12555.5	ERF, ETV1, ETS1, CTCF, HOXB13, NR3C1, FOXA1, AR, E2F1, FOXP1, ASCL2, CREB1, GATA2, ERG, TFAP4, MYC	CLOCK, KLF4, ZNF217, E2F6, ZBTB7A, NFATC1, FOS, MYC, ESR1, NR3C1, TP53, TFAP2A, PGR, SP1, NFIC, POU2F2, H2AFZ, ZBTB48, AR, RARA, NR2F1, ERG, VDR, RARG, ETS1, ATF2, FOSL2, CREB1, JUNB, JUND, TAL1, ATF7, CEBPB, SPI1, RXRA, TBP, BCL3, TAF1, GATA2, GATA3, NR2F2, YY1, TEAD1, ELF1, AHR, PPARG, PBX3, STAT3, ETV6, GATA4, NKX2-1, SOX2, SOX9, CTCF, CEBPA, ERF, ETV1, ZNF143, FOXA1, MAZ, MAX, ELF3, SMAD3, E2F1, RUNX1, TFAP4, PAX5, CREM, RELA, RBPJ, GABPA, EGR3, FOXM1, NR1H3, SP140, IKZF1, RUNX3, KLF5, RUNX2, TEAD4, NCOA1, SMAD1, NRF1, HIF1A, ZXDC, GRHL2, ZBTB33, ZC3H8, GRHL3, TFAP2C, HOXB13, JARID2, GATA6, SMARCE1, TCF12, MNT, ASCL2, BCL11A, FOXP1, TP63, HMG20A, BATF3, ZNF701, EHF, KDM5B, EBF1, RCOR1, IKZF2, TBX21, SMC3, FOXA2, ZNF652, TSC22D4, ZHX2	chr1	58575423	58577773	2351	-	ensembl_havana	gene	6	TACSTD2	ensembl_havana	protein_coding	TRUE	TRUE
ENSG00000184428	0.58	0.000159914	NA	NA	0.34	0.0407143	NA	NA	7.7648	8.69875	22.0948	0.16	1.34	0.93	13.4	0.903996	0.919734	0.154116	0.756224	0.447946	0.00060626	0.625555	0.00969346	134.101	227.253	ERG	E2F6, MYC, ESR1, MYCN, TFAP2A, SP1, ERG, ZFX, TBP, NFYA, ELF1, STAT5A, CTCF, MAX, RUNX1, FLI1, KMT2A, RELA, ZBTB33, CTCFL, GRHL3, TFAP2C, TP63, TCF7L1, PRDM9	chr8	143304384	143359979	55596	-	ensembl_havana	gene	12	TOP1MT	ensembl_havana	protein_coding	FALSE	FALSE
ENSG00000184515	0.62	3.72199e-05	NA	NA	0.66	1.35264e-05	NA	NA	35.8797	35.7724	23.1124	0	-0.63	0.11	12.66	1	0.883654	-0.0545652	0.00269919	0.912543	0.996013	0.955113	0.999093	-31.8848	-42.6038	AR, CREB1	KLF4, MAF, MYC, ESR1, JUN, TFAP2A, ZSCAN22, ZBTB48, AR, ERG, GATA1, CREB1, ZNF708, TAL1, ATF1, WT1, TBP, RFX1, YY1, AHR, PPARG, ZNF143, MAX, E2F1, RUNX1, TFAP4, POU5F1, SP2, CREM, RELA, NEUROD1, KLF9, HIF1A, GRHL2, TFAP2C, SIX2, TBX21, FOXA2, HIF3A	chrX	102153708	102156057	2350	-	ensembl_havana	gene	10	BEX5	ensembl_havana	protein_coding	FALSE	FALSE
ENSG00000184675	0.65	1.19823e-05	NA	NA	0.13	0.455519	NA	NA	149.952	156.387	198.265	0.06	0.34	6.43	41.88	0.868527	0.714226	-0.637644	1.65504	0.0556397	4.84799e-06	0.153249	0.000253452	-99.7415	371.025	MYC, E2F1, AR, CREB1, FOXA1, ASCL2, ERG, ZFX	ZNF316, NR5A2, E2F3, BHLHE40, KLF11, CLOCK, KLF4, MITF, ZNF217, NCOR1, MAF, E2F6, ZBTB7A, NFATC1, FOS, MYC, ESR1, NR3C1, MYCN, TP53, JUN, PGR, SP1, POU2F2, H2AFZ, GLI2, ZSCAN22, ZBTB48, MYB, AR, RARA, IRF1, EGR2, ERG, SRF, RARG, IRF2, ETS1, MYOD1, ATF2, TCF3, GATA1, CREB1, ZFX, ZNF18, ZKSCAN1, JUND, TAL1, CEBPB, SPI1, EGR1, ATF1, RXRA, TBP, BCL3, TAF1, USF1, RFX1, NFYA, GATA2, GATA3, NFYB, YY1, TEAD1, HOXA6, OTX2, ELF1, ZNF76, PPARG, ZEB1, PBX1, PBX2, PBX3, STAT3, BCL6, HNF4A, STAT1, GATA4, SOX2, CTCF, CEBPA, CEBPD, MXI1, ASCL1, ZNF83, STAT5B, STAT2, ZNF143, FOXA1, PKNOX1, MAZ, MAX, ELF3, SMAD3, E2F1, RUNX1, RELB, FLI1, TFAP4, POU5F1, SP2, SP4, SP3, PAX5, KMT2A, RELA, GABPA, EGR3, FOXM1, REST, IKZF1, SMAD4, NEUROD1, KLF9, KLF5, NFYC, VEZF1, IRF3, NONO, IRF4, USF2, NFE2L2, E2F4, NFE2, HIF1A, ARID4B, E4F1, SP5, NIPBL, ZNF280D, ZNF574, MIER3, ZBTB33, GATAD2A, ZSCAN29, HOMEZ, GLIS1, CTCFL, GATAD1, GATAD2B, TFAP2C, SMARCC1, CREB3L1, THAP11, ZNF48, SIN3A, TCF12, FEV, MNT, SMAD5, ASCL2, OVOL2, KLF16, GLIS2, FOXP3, BCL11B, TP63, ZNF335, PATZ1, ZBTB26, ZFP64, SIX2, DMAP1, ZNF701, GRHL1, KDM5B, EBF1, KLF15, ZNF580, GMEB2, TBX21, KMT2B, SOX13, ZNF148, FOXA2, HIF3A, KLF12	chrX	64185117	64205744	20628	-	ensembl_havana	gene	9	AMER1	ensembl_havana	protein_coding	TRUE	FALSE
ENSG00000185000	0.58	0.000153259	NA	NA	0.41	0.0114666	NA	NA	84.5019	101.282	132.046	0.26	0.38	16.78	30.76	0.644394	0.745216	0.004789	1.06472	0.983155	1.54871e-05	0.991105	0.000632533	23.1237	640.632	CTCF, ERG, ZFX, FOXA1, ERF, MYC, GATA2, TFAP4, AR, JUND, NR3C1, CREB1, E2F1, FOXP1, GABPA, RUNX1, RELA, ETS1, ESR1	E2F8, E2F3, BHLHE40, RFXANK, MEIS2, BACH1, KLF11, ZNF263, ZSCAN9, ZNF264, KLF4, FOXO3, ZBTB14, RAD21, SMARCA5, ZEB2, HBP1, MITF, ZNF217, NCOR1, MAF, E2F6, ZBTB7A, ZBTB11, NFATC1, FOS, MYC, ESR1, NR3C1, MYCN, TP53, JUN, TFAP2A, PGR, SP1, NFIC, POU2F2, H2AFZ, ZSCAN22, ZBTB48, GLI4, MYB, MYBL2, AR, RARA, NR2F6, NR2F1, IRF1, EGR2, ERG, VDR, ESRRA, SRF, SKI, NR2C1, MYF5, RARG, IRF2, ETS1, MYOD1, ATF2, FOSL2, TCF4, TCF3, GATA1, CREB1, ZFX, ZKSCAN1, JUND, TAL1, ATF7, SPI1, EGR1, ATF1, ATF3, RXRA, TBP, HOXA5, BCL3, TAF1, USF1, RFX1, NR4A1, NFYA, GATA2, GATA3, NR2F2, YY1, TEAD1, RXRB, KDM5A, HOXA6, HOXC8, OTX2, ELF1, SOX5, SOX6, ZNF76, SREBF1, PPARG, ZEB1, PBX3, STAT3, BCL6, KDM5C, HNF4A, STAT1, STAT5A, ETV4, GATA4, NKX2-1, RFX5, SOX2, SOX9, NR2C2, CTCF, CEBPA, CEBPD, MXI1, ERF, ZNF83, STAT5B, ZNF143, PDX1, CEBPG, NR1H2, FOXA1, FOXA3, PKNOX1, MAZ, MAX, ELF3, HOXA4, HSF1, E2F1, RUNX1, FLI1, TFAP4, POU5F1, SP2, SP4, SP3, PAX5, CREM, KMT2A, RELA, ZBTB16, RBPJ, GABPA, EGR3, FOXM1, ZBTB17, KLF10, REST, NR1H3, KLF1, IKZF1, SMAD4, NEUROD1, RUNX3, KLF9, KLF5, RUNX2, NFYC, TFDP1, HES1, HNF4G, MXD4, IRF3, SMC1A, STAT4, NONO, TEAD4, ZKSCAN8, NCOA1, SMAD2, SMAD1, USF2, ZBTB6, NFE2L2, E2F4, BATF, NFE2, NFIL3, NRF1, HIF1A, ZXDC, ZNF792, ARID4B, SP5, NIPBL, HMBOX1, ZFP1, ZNF574, ZNF600, MIER3, ZSCAN2, ZBTB33, ZNF554, GATAD2A, HOMEZ, RCOR2, SIX5, MIER2, ZGPAT, ZC3H8, L3MBTL4, ZNF511, CTCFL, SMARCC2, SP7, GRHL3, GATAD1, TFAP2C, JARID2, ATOH1, GATA6, SMARCC1, SMARCE1, CREB3L1, THAP11, ZNF48, SIN3A, TCF12, MNT, TEAD3, KLF6, SMAD5, ASCL2, HINFP, OVOL2, MTA3, ZNF692, MXD3, KLF16, GLIS2, ZNF407, BCL11B, TGIF2, BCL11A, NEUROG2, MIXL1, FOXP1, TP63, ZNF335, ZNF644, KAT8, NANOG, ZBTB20, ZBTB26, TCF7L1, HMG20A, ZFP64, MYNN, DMAP1, PRDM10, ZBTB40, ZNF701, RBAK, UBP1, RERE, DNMT3B, KDM5B, EBF1, MLX, ZNF639, ZFP69B, LEF1, ZNF580, GMEB2, RCOR1, TBX21, KMT2B, SOX13, SMC3, FOXA2, ZNF652, HIF3A, MAFB, ETV7, NCOR2, GMEB1	chr8	144314584	144326910	12327	-	ensembl_havana	gene	11	DGAT1	ensembl_havana	protein_coding	TRUE	FALSE
ENSG00000185015	0.54	0.000588994	NA	NA	0.48	0.00316013	NA	NA	217.028	221.457	266.084	0.03	0.26	4.43	44.63	0.877936	0.684008	1.41183	0.992418	0.00295607	0.0534208	0.0185079	0.209056	36.4632	116.835	AR, MYC, TCF7L2, ERG, ZFX, FOXA1, ASCL2, FOXP1, ETV1, ESR1, ETS1, NANOG, CREB1, ELF1, GABPA, E2F1, CTCF, SMARCA5, RUNX1, NR3C1, GATA2, VDR	ZNF316, AHRR, NR5A2, E2F3, BHLHE40, RFXANK, BACH1, KLF11, ZNF263, ZSCAN9, KLF4, SNAI2, RAD21, SMARCA5, HBP1, MAFK, MITF, ZNF217, NCOR1, MAF, E2F6, SPDEF, KAT7, ZBTB7A, KLF8, ZBTB11, NFATC1, FOS, MYC, ESR1, NR3C1, MYCN, TP53, JUN, PGR, SP1, NFIC, POU2F2, H2AFZ, GLI2, ZSCAN22, ZBTB48, MYB, MYBL2, AR, RARA, NR2F1, IRF1, EGR2, ERG, VDR, SRF, SKI, RARG, ETS1, MYOD1, ATF2, FOSL2, ZNF250, TCF4, TCF3, GATA1, CREB1, ZFX, ZNF18, ZKSCAN1, JUNB, JUND, TAL1, CEBPB, XBP1, SPI1, ATF1, ATF3, ELK1, RXRA, NFKB1, TBP, POU3F2, HOXA5, BCL3, TAF1, USF1, NFYA, GATA2, GATA3, NFYB, YY1, TEAD1, KDM5A, HOXA6, HOXC8, OTX2, ELF1, AHR, PPARG, ZEB1, PBX2, STAT3, ETV5, BCL6, ETV6, HNF4A, STAT1, STAT6, STAT5A, GATA4, NKX2-1, RFX5, SOX2, SOX9, NR2C2, CTCF, CEBPA, CEBPD, LHX2, MXI1, ETV1, ZNF83, ZNF84, STAT5B, STAT2, ZNF143, NR1H2, FOXA1, MAZ, MAX, ELF3, SMAD3, HOXA4, HSF1, NFKB2, E2F1, RUNX1, RELB, FLI1, TFAP4, POU5F1, SP2, SP4, SP3, PAX5, KMT2A, RELA, RBPJ, GABPA, EGR3, FOXM1, NFIA, ZBTB17, REST, NR1H3, KLF1, IKZF1, SMAD4, NEUROD1, RUNX3, KLF9, KLF5, RUNX2, NFYC, VEZF1, HNF4G, SMC1A, STAT4, NONO, IRF4, TEAD4, TWIST1, NCOA1, SMAD1, USF2, ZBTB6, E2F4, BATF, NFE2, HIF1A, ZXDC, ARID4B, SP5, ZNF770, GRHL2, ZNF449, ZNF574, ZNF600, MIER3, ZBTB33, ZNF554, GATAD2A, ZNF654, ZNF444, SIX5, OSR2, ZGPAT, ZBTB2, L3MBTL4, GLIS1, CTCFL, SMARCC2, CREB3L4, GATAD1, TFAP2C, PROX1, GATA6, E2F7, THAP11, ZNF48, ZNF75A, SIN3A, TCF12, FEV, TBX5, ELF4, KLF6, SMAD5, ASCL2, OVOL2, ZNF2, MXD3, KLF16, BCL11B, ZNF350, BCL11A, NEUROG2, FOXP1, TP63, EBF3, ZNF335, ZNF644, KAT8, NANOG, ZBTB26, TCF7L1, ZFP64, MYNN, DMAP1, HEYL, TCF7L2, PRDM6, ZBTB40, ZNF701, UBP1, KDM5B, EBF1, KLF15, ZNF580, GMEB2, RCOR1, ELF5, ZHX1, TBX21, KMT2B, SMC3, FOXA2, ATF5, HIF3A, ZNF281, ZNF711, ZSCAN21, NCOR2, GMEB1	chr8	85220587	85284073	63487	+	ensembl_havana	gene	7	CA13	ensembl_havana	protein_coding	FALSE	FALSE
ENSG00000185122	0.65	1.2667e-05	0.1	0.651443	0.54	0.000703537	-0.03	0.896086	54.5906	68.9941	96.2099	0.34	0.48	14.4	27.22	0.514631	0.789387	0.0049119	0.537046	0.980358	0.0132459	0.989639	0.0852654	79.0861	924.717	ZFX, AR, ERG, MYC, CTCF, E2F1, ETV1, FOXA1, CREB1, ETS1, JUND	BHLHE40, MEIS2, BACH1, ZNF263, FOXP2, ZBTB14, SMARCA5, MITF, NCOR1, E2F6, FOS, MYC, ESR1, NR3C1, MYCN, TP53, JUN, TFAP2A, PGR, SP1, H2AFZ, ZBTB48, MYB, AR, RARA, NR2F1, IRF1, ERG, VDR, SRF, LYL1, NR2C1, RARG, ETS1, TCF4, TCF3, GATA1, CREB1, ZFX, JUND, TAL1, CEBPB, SPI1, EGR1, ATF1, ATF3, RXRA, TBP, BCL3, TAF1, USF1, NFYA, GATA2, GATA3, APC, NFYB, YY1, KDM5A, ELF1, ZEB1, PBX3, BCL6, STAT1, GATA4, CTCF, CEBPA, CEBPD, MXI1, ETV1, STAT5B, ZNF143, FOXA1, MAZ, MAX, SMAD3, HSF1, E2F1, RUNX1, FLI1, TFAP4, POU5F1, SP2, SP4, PAX5, CREM, KMT2A, RELA, RBPJ, GABPA, EGR3, FOXM1, ZBTB17, REST, KLF1, IKZF1, SMAD4, NEUROD1, KLF9, KLF5, RUNX2, NFYC, VEZF1, MXD4, NONO, NCOA1, SMAD1, USF2, E2F4, NFE2, NRF1, HIF1A, ARID4B, SP5, NIPBL, ZNF467, SIX5, ZNF687, ZGPAT, GLIS1, CTCFL, GRHL3, GATAD2B, TFAP2C, GATA6, THAP11, ZNF48, SIN3A, TCF12, MNT, SMAD5, ZNF692, BCL11B, TGIF2, BCL11A, FOXP1, TP63, SOX17, KAT8, ZBTB20, ZBTB26, TCF7L1, ZFP64, DMAP1, KDM5B, EBF1, ZNF639, LEF1, GMEB2, TBX21, KMT2B, FOXA2, HIF3A, ZHX2	chr8	144291591	144314722	23132	+	ensembl_havana	gene	10	HSF1	ensembl_havana	protein_coding	FALSE	FALSE
ENSG00000185133	0.48	0.00285346	NA	NA	0.57	0.000277711	NA	NA	17.6144	21.7392	26.212	0.3	0.27	4.12	4.47	0.747494	0.789387	0.49192	1.07272	0.0863103	0.000557416	0.208184	0.00912269	64.9938	274.389	AR, MYC, ERG, E2F1, CREB1	FEZF1, NR5A2, NFIB, RFXANK, CLOCK, SNAI2, PITX3, NCOR1, ZIC2, MYC, ESR1, TP53, JUN, TFAP2A, PGR, SP1, NFIC, H2AFZ, ZBTB48, AR, ERG, ESRRA, ATF2, FOSL2, CREB1, JUND, TAL1, ATF7, CEBPB, ATF1, ATF3, ATF4, RXRA, TBP, TAF1, NR2F2, YY1, PPARG, ZEB1, BCL6, HNF4A, RFX5, CTCF, ASCL1, ZNF143, FOXA1, MAX, ZXDB, E2F1, RUNX1, FLI1, TFAP4, CREM, KMT2A, RELA, NFIA, ZBTB17, REST, SP140, KLF1, IKZF1, NEUROD1, E2F2, NCOA1, ZBTB6, NFE2, HIF1A, ZNF770, NIPBL, ZNF574, SIX5, OSR2, ZC3H8, GLIS1, ZNF740, TFAP2C, CDX2, ZNF692, ZNF341, GLIS2, EBF3, PATZ1, TCF7L1, HEYL, PRDM10, ZNF629, KDM5B, ZNF223, ZNF580, SMC3, FOXA2, NCOR2	chr22	31122731	31134696	11966	+	ensembl_havana	gene	13	INPP5J	ensembl_havana	protein_coding	TRUE	FALSE
ENSG00000185215	0.49	0.00190037	NA	NA	0.54	0.000635976	NA	NA	37.1774	25.5883	40.0867	-0.54	0.65	11.59	14.5	0.323489	0.308037	-0.84701	0.301046	0.00308565	0.333273	0.0191321	0.599318	-1043.33	320.145	AR, ERG, ZFX, E2F1, MYC, ETS1, RUNX1	BHLHE40, FOXP2, E2F6, NFATC1, FOS, MYC, ESR1, NR3C1, MYCN, JUN, PGR, SP1, NFIC, H2AFZ, AR, RARA, ERG, LYL1, ETS1, TCF3, GATA1, CREB1, ZFX, TAL1, CEBPB, SPI1, EGR1, TBP, BCL3, TAF1, NFYA, GATA2, YY1, ELF1, SOX2, CTCF, CEBPA, ASCL1, MAX, E2F1, RUNX1, FLI1, PAX5, KMT2A, RELA, REST, KLF5, NONO, TEAD4, NCOA1, SMAD2, NFE2L2, NFE2, SP5, ZNF687, CTCFL, GATAD2B, TFAP2C, TCF12, SMAD5, BCL11A, TP63, KDM5B, ZNF639, FOXA2	chr14	103123442	103137439	13998	+	ensembl_havana	gene	8	TNFAIP2	ensembl_havana	protein_coding	FALSE	FALSE
ENSG00000185290	0.44	0.00652725	NA	NA	0.58	0.000205249	NA	NA	53.4739	66.3204	50.479	0.31	-0.39	12.85	15.84	0.842601	0.879817	1.55836	-0.935882	0.0297665	0.229684	0.0995258	0.493139	96.5271	-141.264	CTCF, ASCL2, AR, ERG, FOXA1	SNAI2, MYC, ESR1, MYCN, PGR, SP1, AR, RARA, ERG, TAL1, SPI1, RXRA, NFYA, YY1, ELF1, ZEB1, CTCF, FOXA1, HSF1, RUNX1, FLI1, KMT2A, REST, SP140, NFE2, NRF1, GRHL3, TFAP2C, JARID2, ASCL2, TP63	chr7	56114681	56116400	1720	-	ensembl_havana	gene	3	NUPR2	ensembl_havana	protein_coding	FALSE	FALSE
ENSG00000185730	0.7	1.72422e-06	NA	NA	0.55	0.000514599	NA	NA	13.5028	15.8879	46.0587	0.23	1.54	2.39	30.17	1	0.415777	-0.236256	0.930457	0.300424	0.000173278	0.48555	0.00382934	-18.0088	109.608	AR, ETV1, RUNX1	E2F8, NR5A2, CLOCK, SNAI2, SMARCA5, ZEB2, MITF, NCOR1, E2F6, ZNF189, ZBTB7A, ZIC2, ZBTB11, NFATC1, FOS, MYC, ESR1, MYCN, TP53, TFAP2A, PGR, SP1, NFIC, H2AFZ, ZSCAN22, ZBTB48, AR, RARA, IRF1, EGR2, ERG, LYL1, ZNF35, ETS1, ATF2, TCF3, GATA1, ZFX, ZNF18, ZKSCAN1, TAL1, SPI1, EGR1, ATF3, TBP, TAF1, USF1, NFYA, GATA2, YY1, ELF1, TCF7, PPARG, ETV6, STAT1, STAT5A, SOX2, CTCF, MXI1, ETV1, STAT5B, PKNOX1, MAZ, ZNF121, MAX, FOXK1, E2F1, RUNX1, FLI1, TFAP4, POU5F1, SP2, SP4, SP3, CREM, KMT2A, RELA, GABPA, EGR3, ZBTB17, REST, KLF1, IKZF1, NEUROD1, KLF9, KLF5, RUNX2, NCOA1, E2F4, NFE2, NRF1, HIF1A, E4F1, ZNF770, NIPBL, ZNF574, ZNF467, OSR2, GLIS1, ARID1B, CTCFL, ZNF563, SP7, SMARCE1, ZNF778, TCF12, ELF4, ZNF341, GLIS2, TP63, ZNF335, PATZ1, ZBTB20, TCF7L1, ZFP64, MYNN, ZBTB40, KDM5B, EBF1, ZNF639, KLF15, SMC3, NCOR2	chr8	143289676	143298061	8386	+	ensembl_havana	gene	7	ZNF696	ensembl_havana	protein_coding	FALSE	FALSE
ENSG00000185803	0.68	3.57196e-06	NA	NA	0.47	0.00393185	NA	NA	29.5738	38.6313	68.3574	0.39	0.82	9.06	29.73	0.716145	0.308037	0.572855	0.517234	0.0081521	0.0278228	0.0390656	0.138632	310.268	142.17	RUNX1, AR, MYC, CREB1, E2F1, ERG	ZNF263, KLF4, NCOR1, E2F6, MYC, ESR1, TP53, PGR, SP1, H2AFZ, AR, ERG, RARG, CREB1, TAL1, SPI1, TAF1, NFYA, YY1, ELF1, SOX2, CTCF, ZNF143, E2F1, RUNX1, FLI1, POU5F1, RELA, KLF9, KLF5, VEZF1, NCOA1, E2F4, CRY1, NRF1, CTCFL, TFAP2C, TP63, EBF1, LEF1, FOXA2	chr8	144354135	144361272	7138	+	ensembl_havana	gene	8	SLC52A2	ensembl_havana	protein_coding	FALSE	FALSE
ENSG00000185917	0.5	0.00144019	NA	NA	0.16	0.354425	NA	NA	10.2506	7.85435	9.8979	-0.38	0.33	2.4	2.04	0.747494	0.853957	-0.442265	0.686402	0.0506909	0.0052659	0.143665	0.0451125	-121.606	153.405	FOXA1	BACH1, KLF4, MITF, MAF, E2F6, MYC, ESR1, TP53, PGR, IRF1, IRF2, ZFX, JUND, SPI1, RXRA, TBP, TAF1, USF1, YY1, RXRB, STAT3, BCL6, STAT1, STAT5A, CTCF, STAT5B, STAT2, FOXA1, MAX, ELF3, FOXK2, KMT2A, RELA, GABPA, EGR3, KLF5, MXD4, NONO, IRF4, USF2, E4F1, ZSCAN2, GATAD2A, MGA, ZNF384, ZNF592, KLF16, MIXL1, KAT8, SIX2, DUX4, KDM5B, ZNF652, ZNF175	chr21	36034541	36079389	44849	-	ensembl_havana	gene	13	SETD4	ensembl_havana	protein_coding	FALSE	FALSE
ENSG00000186187	0.54	0.000488282	NA	NA	0.48	0.00311048	NA	NA	51.4125	48.8141	38.5009	-0.07	-0.34	2.6	10.31	0.804875	0.866343	-0.603779	0.043021	7.84465e-05	0.797019	0.00127634	0.913195	-215.031	75.4195	E2F1, FOXA1, CREB1, AR, SMARCA5, ERG, RELA, CTCF, RUNX2, TFAP4, BRD4, MYC, ZFX, ELF1	E2F8, E2F3, BHLHE40, KLF11, ZNF263, ZSCAN9, KLF4, ZBTB14, RAD21, SMARCA5, ZEB2, BRD4, MITF, NCOR1, E2F6, MTA2, ZBTB7A, MYC, ESR1, NR3C1, MYCN, TP53, JUN, TFAP2A, PGR, SP1, NFIC, POU2F2, GLI2, ZSCAN22, MYB, AR, RARA, NR2F6, NR2F1, IRF1, EGR2, ERG, VDR, SRF, SKI, LYL1, NR2C1, RARG, ETS1, ATF2, FOSL2, TCF4, TCF3, GATA1, CREB1, ZFX, ZKSCAN1, JUNB, JUND, TAL1, CEBPB, SPI1, EGR1, WT1, RXRA, NFKB1, TBP, HOXA5, BCL3, TAF1, USF1, NFYA, GATA2, GATA3, NR2F2, YY1, ARNT, ELK4, KDM5A, HOXC8, OTX2, ELF1, AHR, TCF7, SREBF1, PPARG, ZEB1, STAT3, BCL6, ETV6, HNF4A, STAT1, STAT5A, NKX2-1, RFX5, SOX2, CTCF, CEBPA, CEBPD, ZNF83, STAT5B, STAT2, ZNF143, FOXA1, MAZ, MAX, ELF3, SMAD3, HOXA4, HSF1, NFKB2, E2F1, RUNX1, FLI1, TFAP4, POU5F1, MEF2A, SP2, SP4, SP3, PAX5, CREM, MECOM, KMT2A, RELA, GABPA, EGR3, FOXM1, ZBTB17, KLF10, REST, NR1H3, KLF1, IKZF1, SMAD4, NEUROD1, RUNX3, KLF9, KLF5, RUNX2, VEZF1, SMC1A, STAT4, NONO, IRF4, TEAD4, TWIST1, NCOA1, SMAD2, SMAD1, USF2, E2F4, NFE2, NRF1, HIF1A, ZXDC, ZBED5, ARID4B, ARID2, SP5, GRHL2, NIPBL, MIER3, ZNF467, RCOR2, ZNF654, ZNF444, MIER2, ZBTB2, L3MBTL4, GLIS1, CTCFL, GRHL3, GATAD1, ZNF592, ESR2, TFAP2C, SMARCC1, E2F7, THAP11, ZNF597, ZNF48, SIN3A, TCF12, MNT, KLF6, SMAD5, ARID3A, OVOL2, MTA3, MXD3, KLF16, ZFHX2, BCL11B, BCL11A, NEUROG2, TP63, KAT8, NANOG, PATZ1, ZBTB26, TCF7L1, HMG20A, ZFP64, MYNN, TCF7L2, PRDM10, ZNF701, KDM5B, EBF1, ZNF639, KLF15, ZNF580, RCOR1, IKZF2, TBX21, KMT2B, SOX13, SMC3, FOXA2, HIF3A, ZNF281, ETV7, NCOA3, ZHX2	chr16	74999030	75110994	111965	+	ensembl_havana	gene	11	ZNRF1	ensembl_havana	protein_coding	FALSE	FALSE
ENSG00000186416	0.57	0.000229412	NA	NA	0.47	0.00343685	NA	NA	26.0583	29.0687	29.623	0.16	0.03	3.01	0.55	0.747494	0.912381	0.623776	0.33935	0.0577927	0.34149	0.15753	0.60746	72.1947	-41.3888	ELF1, CTCF, ERG, AR, MYC	ZBTB42, BHLHE40, ZNF263, SNAI2, MITF, PITX3, NCOR1, E2F6, ZBTB7A, NFATC1, MYC, ESR1, MYCN, TP53, JUN, PGR, SP1, POU2F2, ZSCAN22, ZBTB48, MYB, AR, RARA, EGR2, ERG, SKI, MYF5, ETS1, ATF2, TCF3, GATA1, JUND, TAL1, EGR1, RXRA, TBP, BCL3, TAF1, USF1, NFYA, GATA2, APC, YY1, ELF1, ZEB1, PBX3, BCL6, KDM5C, HNF4A, STAT5A, CTCF, CEBPA, CEBPD, MXI1, STAT5B, ZNF143, PKNOX1, MAZ, MAX, HSF1, E2F1, RUNX1, FLI1, TFAP4, KMT2A, RELA, GABPA, EGR3, SOX4, ZBTB17, REST, NEUROD1, VEZF1, NONO, IRF4, USF2, E2F4, BATF, HLF, NFE2, NFIL3, NRF1, ARID4B, ZNF600, ZBTB2, CTCFL, TFAP2C, GATA6, SIN3A, TCF12, MNT, KLF6, ZNF184, SMAD5, MXD3, GLIS2, ZFHX2, PRDM14, BCL11A, ZNF335, NANOG, PATZ1, ZBTB26, DMAP1, PRDM9, KDM5B, EBF1, ZNF639, ZNF580, KMT2B, FOXA2	chrX	119588337	119605895	17559	-	ensembl_havana	gene	13	NKRF	ensembl_havana	protein_coding	FALSE	FALSE
ENSG00000186496	0.56	0.000351693	NA	NA	0.51	0.00158079	NA	NA	48.8543	46.5391	45.0125	-0.07	-0.05	2.32	1.53	0.926259	0.93774	0.0175612	-0.0334662	0.944082	0.902534	0.970736	0.96015	7.52017	-3.04924	E2F1, AR, CTCF, MYC, RUNX1, ASCL2, CREB1, ETV1, ERG, ETS1, GABPA, FOXA1	E2F8, FEZF1, ZBTB42, KLF11, ZBTB7B, FOXP2, ZSCAN9, KLF4, SNAI2, ZBTB14, ZEB2, MITF, NCOR1, E2F6, ZBTB7A, ZBTB11, MYC, ESR1, NR3C1, MYCN, TP53, JUN, PGR, SP1, NFIC, H2AFZ, ZSCAN22, ZBTB48, MYB, AR, RARA, EGR2, ERG, SRF, SKI, LYL1, NR2C1, ZNF35, ETS1, TCF3, GATA1, CREB1, ZFX, ZNF8, TAL1, CEBPB, SPI1, ATF1, ELK1, RXRA, TBP, BCL3, TAF1, USF1, RFX1, NR4A1, NFYA, GATA2, YY1, TEAD1, HOXA6, ELF1, PPARG, ZEB1, BCL6, KDM5C, HNF4A, STAT1, ETV4, RFX2, RFX3, NR2C2, CTCF, CEBPA, MXI1, ETV1, ASCL1, STAT5B, ZNF143, FOXA1, MAZ, MAX, ELF3, ZXDB, E2F1, RUNX1, FLI1, TFAP4, POU5F1, SP2, SP4, SP3, CREM, MECOM, KMT2A, RELA, GABPA, EGR3, FOXM1, KLF10, REST, SP140, KLF1, IKZF1, SMAD4, NEUROD1, KLF9, RUNX2, NONO, TEAD4, NCOA1, E2F4, NFE2, NRF1, HIF1A, ZBED5, ARID4B, ZNF618, E4F1, SP5, NIPBL, ZNF574, ZNF467, GATAD2A, ZNF444, ZGPAT, GLIS1, CTCFL, ZNF398, GRHL3, TFAP2C, E2F7, THAP11, ZNF778, ZNF48, ZNF75A, TCF12, ELF4, SMAD5, ASCL2, KLF16, ZNF341, BCL11B, PRDM14, TP63, ZNF335, KAT8, PATZ1, ZBTB26, TCF7L1, DMAP1, PRDM10, ZBTB40, KDM5B, KLF15, MBD1, ZNF580, RCOR1, ZNF777, KMT2B	chr18	35366697	35377337	10641	-	ensembl_havana	gene	10	ZNF396	ensembl_havana	protein_coding	FALSE	FALSE
ENSG00000186529	0.49	0.00204672	NA	NA	0.58	0.00015452	NA	NA	19.4747	19.16	19.2704	-0.02	0.01	0.31	0.11	0.96227	0.947122	-0.0441835	1.13181	0.951101	0.146859	0.974272	0.383696	-2.6694	7.86911	AR, NR3C1, TCF7L2, ESR1, ERG, FOXA1	ZNF316, ZBTB42, NR5A2, NFIB, RFXANK, ZNF263, MAFG, KLF4, ZEB2, MAFK, NCOR1, E2F6, NFAT5, ZBTB7A, FOS, MYC, ESR1, NR3C1, TP53, JUN, TFAP2A, PGR, SP1, NFIC, H2AFZ, GLI2, ZBTB48, AR, RARA, NR2F6, NR2F1, THRB, IRF1, EGR2, ERG, VDR, ESRRA, LYL1, RARG, ETS1, FOSL2, GATA1, CREB1, ZKSCAN1, JUND, TAL1, CEBPB, SPI1, EGR1, ATF1, ATF3, TFE3, RXRA, TBP, BCL3, TAF1, USF1, NFYA, GATA3, NR2F2, NFYB, YY1, RXRB, HOXA6, ELF1, SOX5, PPARG, STAT3, ETV5, BCL6, HNF4A, STAT1, NKX2-1, RFX5, CTCF, CEBPA, CEBPD, ASCL1, ZNF143, CEBPG, NR1H2, FOXA1, FOXA3, MAZ, MAX, ELF3, SMAD3, FOXK2, RUNX1, FLI1, TFAP4, CREM, MECOM, KMT2A, RELA, EGR3, FOXM1, NFIA, ZBTB17, REST, NR1H3, KLF1, IKZF1, SMAD4, NEUROD1, KLF5, RUNX2, NFYC, VEZF1, HNF4G, TEAD4, NCOA1, SMAD1, USF2, NFE2L2, NFE2, NRF1, ZXDC, ARID4B, GRHL2, NIPBL, ZFP1, ZNF549, ZSCAN2, ZBTB33, GATAD2A, HOMEZ, GLIS1, ARID1B, TFAP2C, PROX1, GATA6, SMARCC1, ZNF48, ZNF382, TCF12, MNT, KLF6, CDX2, OVOL2, KLF16, ZFHX2, MIXL1, FOXP1, TP63, ZNF644, HMG20A, MYNN, TCF7L2, ZNF701, ZFAT, RERE, ZNF282, KDM5B, MLX, KLF15, ZNF580, KMT2B, SOX13, SMC3, FOXA2, TSC22D4	chr19	15640897	15662825	21929	+	ensembl_havana	gene	15	CYP4F3	ensembl_havana	protein_coding	FALSE	FALSE
ENSG00000186583	0.48	0.00258444	NA	NA	0.5	0.00172573	NA	NA	17.8792	12.4564	35.9158	-0.52	1.53	5.42	23.46	0.454578	0.314319	-1.8193	3.58326	0.0182169	1.18192e-05	0.0705015	0.000508783	-3.08761	7.43815	RUNX1, AR	NCOR1, MTA2, SPDEF, FOS, MYC, ESR1, NR3C1, TP53, TFAP2A, PGR, SP1, NFIC, ZBTB48, AR, RARA, IRF1, ERG, VDR, SKI, LYL1, ETS1, ATF2, TCF4, TCF3, GATA1, ZFX, TAL1, ATF7, CEBPB, SPI1, EGR1, WT1, RXRA, USF1, NR4A1, NFYA, GATA2, ELF1, AHR, PPARG, ETV6, STAT1, STAT6, STAT5A, CTCF, CEBPA, ASCL1, STAT5B, ZNF143, MAZ, RUNX1, RELB, FLI1, TFAP4, SPIB, PAX5, CREM, MECOM, KMT2A, RELA, ZBTB16, FOXM1, REST, SP140, KLF1, IKZF1, RUNX3, STAT4, IRF4, SMAD1, BATF, CRY1, NFE2, GRHL3, TFAP2C, TCF12, BCL11A, RBAK, EBF1, TBX21, FOXA2	chr8	144012414	144047085	34672	+	ensembl_havana	gene	11	SPATC1	ensembl_havana	protein_coding	FALSE	FALSE
ENSG00000186687	0.54	0.000545456	0.16	0.434845	0.43	0.00822694	0.13	0.531662	167.885	141.005	134.848	-0.25	-0.06	26.88	6.16	0.644394	0.912381	0.00430797	-0.152927	0.979916	0.411424	0.989452	0.66843	-119.203	-7.88809	AR, FOXA1, HOXB13, E2F1, ERF, GATA2, ERG, ETS1, ELK4, GABPA, ELF1, RELA, ESR1, CREB1, NANOG, FOXP1, CTCF, MYC	E2F8, NR5A2, E2F3, BHLHE40, RFXANK, KLF11, ZNF263, ZBTB7B, TP73, CLOCK, KLF4, HBP1, MAFK, MITF, ZNF217, NCOR1, MAF, E2F6, PRDM1, NFAT5, ZBTB7A, ZIC2, ZBTB11, FOS, MYC, ESR1, NR3C1, MYCN, TP53, JUN, TFAP2A, PGR, SP1, NFIC, POU2F2, HOXC6, H2AFZ, GLI2, ZSCAN22, ZBTB48, MYB, AR, IRF1, EGR2, ERG, VDR, ESRRA, SRF, LYL1, MYF5, RARG, ZNF35, ETS1, ATF2, TCF3, GATA1, CREB1, ZFX, ZNF18, JUND, TAL1, ATF7, CEBPB, XBP1, SPI1, EGR1, ATF1, ATF3, ELK1, RXRA, TBP, POU3F2, HOXA5, BCL3, TAF1, USF1, RFX1, NR4A1, NFYA, GATA2, GATA3, NFYB, YY1, ELK4, KDM5A, HOXA6, OTX2, ELF1, AHR, ZNF76, PPARG, ZEB1, STAT3, BCL6, HNF4A, STAT1, STAT6, STAT5A, ETV4, NKX2-1, RFX2, RFX5, SOX2, SOX9, NR2C2, CTCF, CEBPA, CEBPD, LHX2, MXI1, ERF, ZNF83, STAT5B, ZNF143, FOXA1, FOXA3, PKNOX1, DLX1, MAZ, KLF3, MAX, ISL1, ELF3, SMAD3, FOXK1, HOXA4, HSF1, E2F1, FOXK2, RUNX1, FLI1, TFAP4, POU5F1, SP2, SP4, SP3, ID3, PAX5, HHEX, CREM, KMT2A, RELA, ZBTB16, RBPJ, GABPA, EGR3, SOX4, FOXM1, ZBTB17, KLF10, REST, MTA1, KLF1, NEUROD1, IRF5, RUNX3, KLF9, KLF5, RUNX2, NFYC, VEZF1, TFDP1, IRF3, NONO, USF2, NFE2L2, E2F4, NFE2, NRF1, HIF1A, ZXDC, ZNF792, ARID4B, ZNF667, E4F1, ZNF518A, SP5, ZNF770, GRHL2, NIPBL, ZNF280D, HMBOX1, ZFP1, ZNF574, ZBTB33, ZNF554, ZNF547, HOMEZ, SIX5, ZNF687, ZC3H8, L3MBTL4, GLIS1, GATAD1, TFAP2C, PROX1, HOXB13, GATA6, SMARCC1, DLX4, KAT5, THAP11, ZSCAN31, ZNF75A, SIN3A, TCF12, MNT, ELF4, KLF6, SMAD5, MXD3, BCL11B, TGIF2, ZNF350, MIXL1, FOXP1, ZSCAN16, EBF3, SOX17, KAT8, NANOG, TCF7L1, ZFP64, DMAP1, TCF7L2, PRDM10, ZBTB40, THAP1, ZFAT, KDM5B, KLF15, LEF1, ZNF580, GMEB2, RCOR1, TBX21, ZNF236, KMT2B, BARX2, SMC3, FOXA2, TSC22D4, KLF12, GMEB1, ZHX2	chr5	131170810	131205426	34617	+	ensembl_havana	gene	15	LYRM7	ensembl_havana	protein_coding	FALSE	FALSE
ENSG00000186918	0.62	4.31845e-05	NA	NA	0.57	0.000255477	NA	NA	70.3826	51.1484	47.7764	-0.46	-0.1	19.23	3.37	0.351958	0.817744	-0.245711	-0.404108	0.216361	0.0615601	0.390451	0.228047	-577.505	-466.693	NANOG, ZFX, E2F1, ERG, AR, GABPA, FOXA1	ZNF263, KLF4, MITF, NCOR1, E2F6, MTA2, ZBTB7A, MYC, ESR1, MYCN, TP53, JUN, TFAP2A, SP1, H2AFZ, ZBTB48, AR, RARA, EGR2, ERG, MYF5, ETS1, TCF3, GATA1, CREB1, ZFX, JUND, TAL1, SPI1, EGR1, WT1, RXRA, TBP, POU3F2, TAF1, NFYA, GATA2, YY1, ELF1, PPARG, KDM5C, STAT5A, CTCF, STAT5B, ZNF143, FOXA1, MAZ, ZNF121, MAX, E2F1, FOXK2, RUNX1, FLI1, TFAP4, POU5F1, SP2, SP4, PAX5, KMT2A, RELA, GABPA, EGR3, ZBTB17, REST, KLF1, IKZF1, SMAD4, NEUROD1, NONO, SMAD1, USF2, E2F4, NRF1, SP5, ZNF770, GRHL2, NFXL1, ZNF467, ZNF554, GLIS1, GRHL3, TFAP2C, SIN3A, TCF12, KLF6, ZNF577, ZFHX2, NANOG, ZFP64, PRDM9, ZBTB40, KDM5B, EBF1, MLX, ZNF639, KMT2B, FOXA2	chr8	28345585	28402701	57117	-	ensembl_havana	gene	13	ZNF395	ensembl_havana	protein_coding	FALSE	FALSE
ENSG00000187824	0.47	0.00314148	NA	NA	0.53	0.000821942	NA	NA	41.1246	31.8761	24.3068	-0.37	-0.39	9.25	7.57	0.610243	0.853957	-0.250628	-1.33479	0.394056	3.07877e-05	0.576182	0.00105139	-279.93	-541.452	ZFX, MYC, AR, CTCF	BHLHE40, KLF11, ZNF263, KLF4, FOXO3, HBP1, MITF, NCOR1, E2F6, ZBTB7A, NFATC1, MYC, ESR1, NR3C1, MYCN, JUN, TFAP2A, PGR, SP1, ZBTB48, AR, RARA, NR2F6, EGR2, ERG, VDR, ETS1, TCF3, CREB1, ZFX, JUND, TAL1, SPI1, EGR1, ATF1, TFE3, RXRA, TBP, BCL3, TAF1, USF1, NFYA, GATA2, GATA3, YY1, RXRB, ELF1, PPARG, BCL6, GATA4, CTCF, CEBPD, STAT5B, MAX, ELF3, E2F1, RUNX1, FLI1, POU5F1, SP2, SP4, PAX5, KMT2A, RELA, GABPA, EGR3, SOX4, REST, SP140, KLF1, IKZF1, SMAD4, KLF9, KLF5, NFYC, MXD4, NONO, SMAD1, NFE2, ZNF792, ZBED5, ARID4B, MIER3, GATAD2A, ZBTB2, GLIS1, GRHL3, ZNF384, GATAD2B, TFAP2C, THAP11, ZNF48, SIN3A, TCF12, MNT, KLF6, SMAD5, MXD3, KLF16, ZNF341, GLIS2, ZFHX2, BCL11B, TP63, EBF3, ZNF644, KAT8, NANOG, ZBTB26, TCF7L1, DMAP1, ZNF224, RERE, KDM5B, EBF1, INO80, KMT2B, SOX13, FOXA2	chr17	10699015	10730316	31302	-	ensembl_havana	gene	8	TMEM220	ensembl_havana	protein_coding	TRUE	FALSE
ENSG00000188152	0.37	0.0242709	NA	NA	0.53	0.000757557	NA	NA	0	0	0.2749	NA	Inf	0	0.27	0.968734	0.656017	-1.72703	2.17622	0.000818321	9.2104e-05	0.0072249	0.0023965	-11.152	11.7068	NA	NA	chr9	96928310	96940253	11944	+	ensembl_havana	gene	12	NUTM2G	ensembl_havana	protein_coding	FALSE	FALSE
ENSG00000188243	0.57	0.000209739	0.03	0.890785	0.55	0.000574262	0.01	0.980924	152.731	154.932	118.673	0.02	-0.38	2.2	36.26	0.975644	0.468771	-0.0419854	-0.362538	0.868023	0.186734	0.93032	0.439787	-1235.17	95.5663	MYC, FOXA1, AR, ASCL2, CREB1, FOXP1, ETS1, CTCF, RUNX1, ERG, E2F1, SOX9, ETV1	ZBTB42, E2F3, BHLHE40, ZNF213, KLF11, TP73, FOXP2, CLOCK, HOXA2, KLF4, FOXO3, SNAI2, ZBTB14, RAD21, HBP1, FOXD2, MAFK, MITF, NCOR1, MAF, E2F6, KAT7, NFATC1, MYC, ESR1, NR3C1, MYCN, TP53, JUN, TFAP2A, PGR, SP1, NFIC, POU2F2, H2AFZ, ZSCAN22, ZBTB48, MYB, AR, RARA, NR2F6, IRF1, EGR2, ERG, VDR, SRF, SKI, LYL1, ZNF35, IRF2, ETS1, MYOD1, ATF2, TCF4, TCF3, CREB1, ZFX, ZKSCAN1, JUNB, JUND, TAL1, ATF7, CEBPB, SPI1, EGR1, ATF1, ATF3, TFE3, WT1, RXRA, TBP, POU3F2, BCL3, TAF1, USF1, RFX1, NR4A1, NFYA, GATA2, GATA3, NR2F2, YY1, TEAD1, HOXC8, OTX2, ELF1, SOX5, SREBF1, PPARG, ZEB1, PBX2, PBX3, STAT3, BCL6, HNF4A, STAT1, STAT5A, ETV4, GATA4, NKX2-1, RFX5, SOX2, SOX9, NR2C2, CTCF, CEBPA, CEBPD, MXI1, ETV1, ASCL1, ZNF83, ZNF84, STAT5B, STAT2, ZNF143, CEBPG, NR1H2, FOXA1, FOXA3, MAX, ELF3, SMAD3, HSF1, E2F1, FOXK2, RUNX1, RELB, FLI1, TFAP4, POU5F1, MEF2A, SP2, PAX5, CREM, KMT2A, RELA, RBPJ, GABPA, EGR3, FOXM1, NFIA, ZBTB17, KLF10, REST, NR1H3, SP140, KLF1, SMAD4, NEUROD1, RUNX3, KLF9, KLF5, RUNX2, NFYC, MXD4, SMC1A, STAT4, NONO, IRF4, TEAD4, TEAD2, TWIST1, NCOA1, SMAD2, SMAD1, USF2, NFE2L2, E2F4, BATF, NFE2, NFIL3, NRF1, HIF1A, ZNF792, ARID4B, ZNF618, E4F1, GRHL2, ZNF280D, ZFP1, AEBP2, ZNF574, MIER3, ZNF554, GATAD2A, HOMEZ, ZNF101, SIX5, MIER2, ZGPAT, ZC3H8, ZBTB2, GLIS1, CTCFL, SMARCC2, SP7, GRHL3, CREB3L4, GATAD1, TFAP2C, GATA6, SMARCC1, E2F7, THAP11, ZNF48, ZNF382, SIN3A, TCF12, MNT, TEAD3, KLF6, CDX2, SMAD5, ASCL2, HINFP, OVOL2, MXD3, BACH2, GLIS2, IRX2, FOXP3, ZFHX2, BCL11B, TGIF2, BCL11A, NEUROG2, MIXL1, FOXP1, TP63, EBF3, ZNF335, ZNF644, KAT8, NANOG, ZBTB26, TCF7L1, HMG20A, MYNN, DMAP1, HEYL, TCF7L2, PRDM10, ZNF224, ZFAT, KDM5B, EBF1, MLX, ZNF639, MBD1, ZNF580, GMEB2, RCOR1, TBX21, KMT2B, SOX13, SMC3, FOXA2, HIF3A, ETV7, NCOR2	chr13	75525219	75549439	24221	-	ensembl_havana	gene	12	COMMD6	ensembl_havana	protein_coding	FALSE	FALSE
ENSG00000188677	0.51	0.00136338	NA	NA	0.43	0.00885979	NA	NA	7.4472	5.5327	6.6055	-0.43	0.26	1.91	1.07	0.868527	0.853957	-0.216286	0.267424	0.285433	0.22449	0.470066	0.487177	-206.398	119.26	AR, NR3C1	ESR1, NR3C1, PGR, AR, PAX7, PPARG, FOXA1, EGR3, NFE2, SIX2, DUX4, KDM5B, FOXA2	chr22	43999211	44172949	173739	+	ensembl_havana	gene	14	PARVB	ensembl_havana	protein_coding	FALSE	FALSE
ENSG00000188997	0.53	0.000747041	NA	NA	0.1	0.554421	NA	NA	156.409	148.797	135.04	-0.07	-0.14	7.61	13.76	0.914823	0.993567	-0.0876314	0.551527	0.64716	0.00804881	0.78512	0.0602636	-1.78888	89.4104	E2F1, CREB1, AR, ASCL2, ETS1, SMARCA5, FOXP1, RUNX1, ERG, CTCF, MYC, BRD4, ETV1, GABPA, FOXA1, JUND, ZFX	NR5A2, NFIB, ZNF213, KLF11, ZNF263, KLF4, FOXO3, SMARCA5, ZEB2, MAFK, BRD4, MITF, ZNF217, NCOR1, DEAF1, MAF, E2F6, ZNF324, KLF7, SPDEF, ZBTB7A, ZIC2, ZBTB11, NFATC1, MYC, ESR1, NR3C1, MYCN, TP53, JUN, TFAP2A, PGR, SP1, NFIC, H2AFZ, ZSCAN5DP, ZSCAN22, ZBTB48, MYB, AR, RARA, NR2F6, NR2F1, THRB, IRF1, EGR2, ERG, VDR, ESRRA, SRF, LYL1, NR2C1, RARG, ETS1, ATF2, TCF3, GATA1, CREB1, ZFX, ZNF24, ZKSCAN1, ZNF3, JUNB, JUND, TAL1, ATF7, CEBPB, SPI1, EGR1, ATF1, TFE3, WT1, RXRA, TBP, POU3F2, HOXA5, BCL3, TAF1, USF1, NFYA, GATA2, YY1, ELK4, RXRB, HOXA10, HOXC8, OTX2, ELF1, ZNF76, SREBF1, PPARG, PBX2, PBX3, STAT3, ID1, ETV5, BCL6, HNF4A, STAT1, STAT5A, GATA4, NKX2-1, ATRX, SOX2, SOX9, NR2C2, CTCF, CEBPD, MXI1, ETV1, ZNF83, ZNF84, STAT5B, STAT2, ZNF143, FOXA1, FOXA3, PKNOX1, MAZ, MAX, ELF3, SMAD3, HOXA4, HSF1, E2F1, RUNX1, RELB, FLI1, TFAP4, POU5F1, SP2, SP4, SP3, ID3, PAX5, CREM, MECOM, KMT2A, ZNF92, RELA, GABPA, EGR3, FOXM1, NFATC3, ZBTB17, KLF10, REST, KLF1, IKZF1, SMAD4, NEUROD1, NCOA4, KLF9, KLF5, VEZF1, HES1, NONO, NCOA1, SMAD2, USF2, E2F4, BATF, CRY1, NFE2, NRF1, HIF1A, ZBED5, ARID4B, E4F1, SP5, GRHL2, NIPBL, ZNF280D, ZFP1, ZNF574, MIER3, RCOR2, ZNF444, SIX5, MIER2, ZGPAT, L3MBTL4, GLIS1, CTCFL, SMARCC2, SP7, GATAD1, TFAP2C, SMARCC1, E2F7, THAP11, SIN3A, TCF12, MNT, TEAD3, KLF6, ASCL2, HINFP, OVOL2, ZNF2, MTA3, ZNF692, ZNF341, GLIS2, ZFHX2, BCL11B, BCL11A, MIXL1, FOXP1, TP63, ZNF335, KAT8, PATZ1, ZBTB26, TCF7L1, DMAP1, HEYL, TCF7L2, RBAK, UBP1, ZNF629, KDM5B, MLX, KLF15, ZFP69B, ZNF391, LEF1, ZNF580, GMEB2, RCOR1, TBX21, KMT2B, SMC3, ZNF148, FOXA2, HIF3A, ZNF281, KLF13, KLF12, ETV7	chr11	78171249	78188822	17574	-	ensembl_havana	gene	7	KCTD21	ensembl_havana	protein_coding	FALSE	FALSE
ENSG00000189366	0.4	0.013015	NA	NA	0.53	0.000694657	NA	NA	3.0619	3.27635	9.4773	0.1	1.53	0.21	6.2	1	0.395785	0.571394	1.95344	0.418632	0.0103795	0.598936	0.0715962	-5.28845	23.268	FOXA1	ESR1, TP53, PGR, ZBTB48, MYB, IRF1, EGR2, VDR, EGR1, RXRA, NR2F2, YY1, SOX6, AHR, STAT5A, FOXA1, MAX, FOXK2, KLF1, GRHL2, ZNF554, GLIS1, ZNF563, SP7, ZNF382, ZNF577, ZNF692, ZSCAN5A, ZNF341, ZFHX2, TP63, PRDM10, ZFP69B, ZNF223, FOXA2	chr3	125929275	125937039	7765	-	ensembl_havana	gene	9	ALG1L	ensembl_havana	protein_coding	FALSE	FALSE
ENSG00000189369	0.74	2.0676e-07	NA	NA	0.51	0.00152727	NA	NA	31.9643	29.6422	28.3643	-0.11	-0.06	2.32	1.28	1	0.919734	0.0961585	0.192617	0.582559	0.311421	0.736451	0.576455	54.2689	20.2273	AR, ETV1, CREB1, MYC, E2F1, ZFX	KLF11, ZNF263, T, MAF, E2F6, KAT7, NFATC1, MYC, ESR1, MYCN, TP53, JUN, PGR, SP1, POU2F2, ZBTB48, MYB, AR, IRF1, EGR2, ERG, VDR, ETS1, TCF3, GATA1, CREB1, ZFX, JUND, TAL1, SPI1, EGR1, ELK1, WT1, RXRA, TBP, BCL3, TAF1, USF1, NFYA, GATA3, YY1, ELF1, PPARG, ZEB1, STAT3, BCL6, ETV6, HNF4A, STAT1, CTCF, ETV1, STAT5B, MAZ, MAX, E2F1, RUNX1, FLI1, TFAP4, POU5F1, PAX5, CREM, KMT2A, RELA, GABPA, EGR3, SOX4, ZBTB17, REST, SP140, KLF1, NEUROD1, RUNX3, KLF9, VEZF1, IRF4, TEAD4, USF2, E2F4, NFE2, NRF1, ZNF518A, ZNF574, ZNF467, ZBTB33, ZNF687, TFAP2C, TCF12, SMAD5, MTA3, SCRT1, KLF16, ZNF341, ZNF407, BCL11B, EBF3, PATZ1, PRDM10, ZBTB40, KLF15, TBX21, FOXA2	chrX	51743431	51746232	2802	+	ensembl_havana	gene	8	GSPT2	ensembl_havana	protein_coding	FALSE	FALSE
ENSG00000189431	0.53	0.000661615	NA	NA	0.52	0.00101633	NA	NA	39.508	34.751	28.222	-0.19	-0.3	4.76	6.53	0.975644	0.879817	-0.0269465	1.58908	0.958645	0.00484415	0.978247	0.0426364	1.52382	16.2365	CTCF, AR, ZFX, ERG	FEZF1, ZNF263, E2F6, MYC, ESR1, NR3C1, MYCN, TP53, JUN, TFAP2A, PGR, SP1, ZBTB48, AR, RARA, EGR2, ERG, ZFX, UBTF, JUND, SPI1, TBP, BCL3, TAF1, USF1, RFX1, GATA2, YY1, TEAD1, ELF1, CTCF, ZNF143, MAX, E2F1, RUNX1, FLI1, POU5F1, SP2, SP4, SP3, PAX5, MECOM, KMT2A, RELA, EGR3, REST, SP140, KLF1, KLF9, KLF5, RUNX2, TEAD4, SMAD2, USF2, NRF1, HIF1A, ZNF467, GLIS1, GRHL3, TFAP2C, JARID2, GATA6, ZNF317, TCF12, GLIS2, TP63, ZNF335, PATZ1, ZBTB26, ZFP64, DNMT3B, KDM5B, KLF15, HIF3A	chr11	13009577	13012106	2530	+	ensembl_havana	gene	7	RASSF10	ensembl_havana	protein_coding	FALSE	FALSE
ENSG00000196126	0.58	0.000166081	-0.2	0.346535	0.69	2.05736e-06	-0.17	0.426805	0	0	2.2632	NA	Inf	0	2.26	1	0.834833	-0.0443861	0.697951	0.968313	0.565367	0.983524	0.779686	-246.056	1272.93	CREB1	RFXANK, ZBED1, FOS, MYC, ESR1, SP1, POU2F2, H2AFZ, ZBTB48, EGR2, VDR, TCF3, CREB1, ATF7, CEBPB, SPI1, EGR1, ATF1, TBP, TAF1, NFYA, YY1, ELF1, PPARG, ETV6, STAT1, STAT5A, RFX5, CTCF, CEBPA, CEBPD, ZNF143, PKNOX1, MAX, ELF3, E2F1, PAX5, CREM, KMT2A, RELA, EGR3, REST, IKZF1, RUNX3, NFYC, IRF4, TEAD4, SMAD1, BATF, ZNF563, TCF12, SMAD5, MTA3, EBF1, TBX21, KMT2B	chr6	32578769	32589848	11080	-	ensembl_havana	gene	11	HLA-DRB1	ensembl_havana	protein_coding	FALSE	TRUE
ENSG00000196150	0.71	9.76209e-07	NA	NA	0.59	0.000150263	NA	NA	88.8344	83.742	139.564	-0.09	0.74	5.09	55.82	0.983668	0.497447	-0.46822	1.11386	0.0502045	1.80184e-05	0.142758	0.000712946	-189.026	286.339	ZFX, FOXA1, NANOG, ESR1, MYC, ETS1, E2F1, AR, ETV1, GABPA, NR3C1, ERG, RUNX1, CTCF, CREB1, JUND, FOXP1, HOXB13, TFAP4	ZBTB42, E2F3, BHLHE40, KLF11, ZNF263, ZBTB7B, FOXP2, CLOCK, KLF4, ZBTB14, RAD21, ZEB2, MAFK, MITF, NCOR1, MAF, E2F6, ZNF189, KLF7, SPDEF, ZBTB7A, ZBTB11, NFATC1, MYC, ESR1, NR3C1, MYCN, TP53, JUN, PGR, SP1, NFIC, POU2F2, H2AFZ, GLI2, ZSCAN22, ZBTB48, MYB, AR, RARA, NR2F6, NR2F1, THRB, IRF1, EGR2, ERG, VDR, ESRRA, SRF, MYF5, ZNF35, ETS1, ATF2, FOSL2, TCF4, TCF3, GATA1, CREB1, ZFX, ZNF18, JUNB, JUND, TAL1, CEBPB, SPI1, EGR1, ATF1, ATF3, ELK1, TFE3, RXRA, TBP, BCL3, TAF1, USF1, RFX1, NFYA, GATA2, GATA3, YY1, PAX6, ELK4, RXRB, KDM5A, OTX2, ELF1, SOX5, AHR, ZEB1, PBX3, STAT3, BCL6, ETV6, KDM5C, STAT1, STAT5A, GATA4, NKX2-1, RFX5, NR2C2, CTCF, CEBPA, CEBPD, LHX2, MXI1, ETV1, ASCL1, STAT5B, ZNF143, FOXA1, FOXA3, DLX1, MAZ, MAX, ELF3, HOXA4, HSF1, E2F1, FOXK2, RUNX1, RELB, FLI1, TFAP4, POU5F1, SP2, SP4, ID3, PAX5, CREM, MECOM, KMT2A, RELA, RBPJ, GABPA, EGR3, FOXM1, FOXO1, NFIA, ZBTB17, KLF10, REST, SP140, KLF1, SMAD4, NEUROD1, RUNX3, KLF9, KLF5, RUNX2, VEZF1, TFDP1, E2F2, ZNF266, SMC1A, NONO, IRF4, TEAD2, NCOA1, SMAD2, USF2, BATF, CRY1, NFE2, NFIL3, NRF1, ZBED5, ARID4B, E4F1, SP5, ZNF770, GRHL2, NIPBL, ZNF280D, ZFP1, ZNF322, ZNF574, MIER3, ZBTB33, ZNF554, GATAD2A, RCOR2, SIX5, ZBTB2, GLIS1, CTCFL, GRHL3, GATAD1, ZNF592, TFAP2C, HOXB13, GATA6, THAP11, SIN3A, TCF12, MNT, TBX5, ELF4, KLF6, CDX2, SMAD5, ASCL2, HINFP, OVOL2, ZNF2, MXD3, KLF16, ZNF341, BARHL1, FOXP3, ZFHX2, BCL11A, FOXP1, TP63, ZSCAN16, KAT8, NANOG, ZBTB26, DMAP1, ZBTB40, ZNF701, EHF, ZNF224, KDM5B, EBF1, ZNF639, ZNF580, GMEB2, RCOR1, ZHX1, TBX21, ZNF490, KMT2B, SOX13, SMC3, FOXA2, HIF3A, ZNF281, ETV7, NCOR2	chr8	144876497	144902168	25672	-	ensembl_havana	gene	13	ZNF250	ensembl_havana	protein_coding	TRUE	FALSE
ENSG00000196247	0.5	0.00172412	NA	NA	0.5	0.00201537	NA	NA	89.4626	109.394	113.127	0.29	0.05	19.93	3.73	0.165662	0.947122	0.286633	0.615056	0.252698	0.0237947	0.43355	0.125782	135.937	272.16	FOXA1, NR3C1, ASCL2, TCF7L2, CREB1, AR, ERG, GABPA, GATA2, ELF1, E2F1, ETS1, ZFX, RUNX1	MEIS1, E2F3, RFXANK, MEIS2, KLF11, ZNF263, KLF4, FOXO3, HBP1, MAFK, MITF, ZNF217, MAF, E2F6, SPDEF, KAT7, ZBTB7A, NFATC1, FOS, MYC, ESR1, NR3C1, MYCN, TP53, JUN, TFAP2A, PGR, SP1, POU2F2, H2AFZ, GLI2, ZSCAN22, ZBTB48, MYB, AR, RARA, IRF1, ERG, ESRRA, SRF, MYF5, IRF2, ETS1, MYOD1, ATF2, TCF4, TCF3, GATA1, CREB1, ZFX, ZNF18, ZKSCAN1, JUND, TAL1, XBP1, SPI1, ATF1, ELK1, TFE3, WT1, RXRA, TBP, BCL3, TAF1, USF1, RFX1, NFYA, GATA2, GATA3, NR2F2, APC, NFYB, YY1, ELK4, TEAD1, KDM5A, HOXA6, OTX2, ELF1, AHR, PPARG, ZEB1, PBX2, PBX3, STAT3, ETV6, HNF4A, STAT1, GATA4, RFX5, SOX2, SOX9, CTCF, CEBPD, MXI1, ZNF83, STAT5B, STAT2, ZNF143, FOXA1, PKNOX1, DLX1, MAZ, MAX, ELF3, SMAD3, HOXA4, HSF1, E2F1, RUNX1, FLI1, TFAP4, SP2, SP4, PAX5, MECOM, KMT2A, RELA, ZBTB16, RBPJ, GABPA, SOX4, FOXM1, ZBTB17, REST, SP140, KLF1, IKZF1, NEUROD1, KLF9, NFYC, TFDP1, MXD4, IRF3, STAT4, IRF4, TWIST1, ELF2, NCOA1, SMAD1, USF2, E2F4, BATF, NFE2, NRF1, HIF1A, ZXDC, ARID4B, E4F1, SP5, ZNF770, GRHL2, NIPBL, ZNF467, ZBTB33, ZNF554, HOMEZ, ZNF444, SIX5, OSR2, MIER2, GLIS1, NKX2-3, GATAD1, GATAD2B, TFAP2C, GATA6, SMARCC1, E2F7, ZNF48, SIN3A, TCF12, MNT, TEAD3, ELF4, CDX2, SMAD5, ASCL2, KLF16, BCL11B, TGIF2, PRDM14, BCL11A, TP63, EBF3, KAT8, NANOG, TCF7L1, SIX2, DMAP1, TCF7L2, PRDM9, KDM5B, ZNF580, RCOR1, TBX21, KMT2B, SMC3, ZNF148, FOXA2, HIF3A	chr7	64666083	64711582	45500	+	ensembl_havana	gene	11	ZNF107	ensembl_havana	protein_coding	FALSE	FALSE
ENSG00000196363	0.56	0.000271523	0.1	0.620234	0.4	0.015942	0	1	38.6229	36.4552	43.0841	-0.08	0.24	2.17	6.63	0.942553	0.807371	0.0912842	0.568333	0.668376	0.0141	0.800027	0.0888512	51.0129	154.091	ETV1, AR, E2F1, ERG, RUNX1, MYC, CTCF, RELA, ZFX, SFPQ, ETS1, NANOG, ESR1, FOXP1, JUND, FOXA1	ZNF320, BHLHE40, KLF11, ZNF263, CLOCK, KLF4, SNAI2, ZBTB14, MITF, ZNF217, PITX3, NCOR1, MAF, E2F6, ZBTB7A, NFATC1, MYC, ESR1, MYCN, TP53, JUN, TFAP2A, PGR, SP1, H2AFZ, ZSCAN22, ZBTB48, MYB, AR, RARA, IRF1, EGR2, ERG, VDR, SKI, LYL1, ZNF35, ETS1, TCF3, GATA1, ZFX, ZNF18, ZNF7, JUND, TAL1, ATF7, CEBPB, SPI1, RXRA, TBP, BCL3, TAF1, SFPQ, NFYA, GATA2, GATA3, YY1, HOXA6, ELF1, AHR, ZEB1, STAT3, BCL6, KDM5C, STAT6, STAT5A, SOX2, SOX9, CTCF, ETV1, ZNF83, ZNF84, STAT5B, ZNF143, NR1H2, FOXA1, FOXA3, MAZ, MAX, ELF3, ZXDB, HSF1, NFKB2, E2F1, FOXK2, RUNX1, RELB, FLI1, POU5F1, SP2, SP4, SP3, MECOM, KMT2A, RELA, GABPA, EGR3, FOXM1, ZBTB17, REST, NEUROD1, KLF5, VEZF1, TFDP1, E2F2, MXD4, NONO, IRF4, TWIST1, SMAD2, USF2, E2F4, BATF, NFE2, NRF1, HIF1A, E4F1, SP5, ZNF770, GRHL2, ZNF574, ZNF600, MIER3, ZNF467, ZSCAN29, HOMEZ, ZNF444, ZGPAT, ZNF511, GLIS1, CTCFL, SMARCC2, GRHL3, GATAD1, TFAP2C, SMARCC1, E2F7, THAP11, ZNF48, SIN3A, TCF12, FEV, MNT, KLF6, SMAD5, OVOL2, MXD3, KLF16, ZNF341, ZNF407, FOXP1, TP63, EBF3, ZNF335, NANOG, PATZ1, ZBTB26, ZFP64, DMAP1, TCF7L2, PRDM10, KDM5B, EBF1, ZNF639, ZNF580, RCOR1, TBX21, KMT2B, SOX13, SMC3, FOXA2, ZNF281, NCOR2	chr9	134135365	134159968	24604	+	ensembl_havana	gene	9	WDR5	ensembl_havana	protein_coding	FALSE	FALSE
ENSG00000196440	0.56	0.000351375	NA	NA	0.46	0.00415934	NA	NA	35.7786	25.2673	21.6478	-0.5	-0.22	10.51	3.62	0.527932	0.668633	-0.672479	-0.932647	0.0356401	0.00757992	0.112762	0.0579377	-149.606	-119.969	AR, ZFX, ETS1	FEZF1, KLF4, SNAI2, MITF, NCOR1, MAF, PRDM1, KAT7, NFATC1, MYC, MYCN, TP53, JUN, TFAP2A, SP1, ZSCAN22, ZBTB48, AR, RARA, ERG, SRF, MYF5, ETS1, TCF3, ZFX, JUND, CEBPB, SPI1, RXRA, TBP, BCL3, TAF1, USF1, NFYA, YY1, OTX2, ELF1, ZNF76, PPARG, ZEB1, STAT3, ETV6, STAT1, CTCF, ASCL1, STAT5B, ZNF143, MAZ, MAX, ELF3, E2F1, RUNX1, RELB, FLI1, POU5F1, SP2, SP4, KMT2A, RELA, EGR3, SOX4, FOXM1, REST, IKZF1, NEUROD1, RUNX3, KLF9, KLF5, TEAD4, USF2, NFE2, ZNF574, ZNF467, GLIS1, TFAP2C, TCF12, KLF6, BCL11A, NEUROG2, PRDM10, RBAK, KDM5B, EBF1, RCOR1, TBX21, FOXA2	chrX	101418287	101533459	115173	+	ensembl_havana	gene	11	ARMCX4	ensembl_havana	protein_coding	FALSE	FALSE
ENSG00000196542	0.65	1.62145e-05	NA	NA	0.38	0.0195333	NA	NA	56.8207	60.0792	50.0885	0.08	-0.26	3.26	9.99	0.842601	0.879817	0.784992	0.570779	0.130175	0.310902	0.276701	0.575801	128.664	39.4299	AR, TCF7L2, ASCL2, HOXB13, ERG, FOXA1, RUNX2	FEZF1, NR5A2, CLOCK, ZNF264, KLF4, SNAI2, ZBTB14, MITF, NCOR1, E2F6, SPDEF, ZBTB11, MYC, ESR1, MYCN, TFAP2A, PGR, SP1, H2AFZ, ZBTB48, AR, ERG, ZNF35, ETS1, GATA1, ZFX, TAL1, RXRA, TBP, TAF1, RFX1, NFYA, GATA2, GATA3, YY1, ELF1, AHR, ZEB1, BCL6, CTCF, STAT5B, ZNF143, FOXA1, MAZ, MAX, HAND2, ELF3, E2F1, RUNX1, FLI1, SP2, KMT2A, EGR3, FOXM1, ZBTB17, KLF1, RUNX2, NCOA1, ZBTB6, NRF1, ZNF770, ZNF467, ZNF687, OSR2, GLIS1, GRHL3, ZNF592, TFAP2C, HOXB13, JARID2, GATA6, ZNF48, ASCL2, ZNF341, GLIS2, TP63, EBF3, ZBTB26, ZFP64, TCF7L2, DUX4, KDM5B, KLF15	chr3	161344792	161372880	28089	-	ensembl_havana	gene	8	SPTSSB	ensembl_havana	protein_coding	FALSE	FALSE
ENSG00000196544	0.44	0.0060218	NA	NA	0.51	0.00149248	NA	NA	17.1722	13.8546	14.8277	-0.31	0.1	3.32	0.97	0.566069	0.980727	-0.573759	-0.0478951	0.0233678	0.86265	0.0842136	0.942931	-93.6499	-31.6862	AR	ZNF316, CLOCK, ZNF264, KLF4, MAFK, MITF, ZNF623, ZNF202, ZBTB7A, ZBTB11, FOS, TP53, AR, RARA, ERG, SRF, MYOG, CREB1, JUND, CEBPB, SPI1, GATA3, YY1, TEAD1, ELF1, PPARG, HNF4A, STAT1, CTCF, STAT5B, ZNF140, MAZ, ZNF121, RUNX1, RELB, FLI1, CREM, MECOM, RELA, REST, STAT4, TEAD4, ZNF394, ZNF697, ARID2, ZNF518A, HOMEZ, ZNF34, ZNF101, ZNF433, ZNF781, ZNF555, PROX1, ZNF577, ZNF426, NANOG, ZFP64, PRDM10, MAFF, KLF12, ETV7	chr17	8188333	8190907	2575	-	ensembl_havana	gene	7	BORCS6	ensembl_havana	protein_coding	FALSE	FALSE
ENSG00000196911	0.56	0.000319211	NA	NA	0.54	0.000620018	NA	NA	112.553	108.88	109.317	-0.05	0.01	3.67	0.44	0.903996	0.998776	-0.183172	-0.386491	0.325708	0.0570766	0.511789	0.217463	-117.974	-94.5366	HOXB13, ASCL2, ERG, AR, CTCF, FOXA1, RUNX1, MYC, E2F1, CREB1, KDM5D, ELF1, JUND, GABPA, ETS1	ZBTB42, E2F3, BHLHE40, KLF11, YY2, ZSCAN9, FOXO3, SNAI2, ZBTB14, ZEB2, HBP1, MITF, NCOR1, MAF, E2F6, ZNF324, PRDM1, ZBTB7A, ZBTB11, NFATC1, MYC, ESR1, NR3C1, MYCN, TP53, JUN, TFAP2A, PGR, SP1, NFIC, POU2F2, H2AFZ, GLI2, ZSCAN22, ZBTB48, MYB, AR, RARA, NR2F6, IRF1, EGR2, ERG, SKI, LYL1, MYF5, ETS1, MYOD1, ATF2, FOSL2, TCF4, TCF3, GATA1, CREB1, ZNF24, ZKSCAN1, ZNF3, JUND, TAL1, XBP1, SPI1, EGR1, ATF1, ATF3, WT1, RXRA, TBP, POU3F2, BCL3, TAF1, USF1, RFX1, NR4A1, NFYA, GATA2, YY1, ARNT, RXRB, HOXA6, HOXC8, OTX2, ELF1, SOX5, ZNF76, PPARG, ZEB1, PBX2, PBX3, STAT3, BCL6, KDM5C, STAT1, STAT5A, GATA4, NKX2-1, NR2C2, CTCF, CEBPA, CEBPD, MXI1, ASCL1, ZNF83, STAT5B, STAT2, ZNF143, CEBPG, FOXA1, FOXA3, PKNOX1, DLX1, MAZ, MAX, ELF3, SMAD3, ZXDB, HSF1, NFKB2, E2F1, RUNX1, FLI1, TFAP4, POU5F1, SP2, SP4, PAX5, CREM, MECOM, KMT2A, HSF2, RELA, RBPJ, GABPA, EGR3, SOX4, FOXM1, ZBTB17, KLF10, REST, NR1H3, SP140, KLF1, SMAD4, NEUROD1, RUNX3, KLF9, KLF5, RUNX2, MXD4, NONO, IRF4, ZKSCAN8, SMAD2, SMAD1, USF2, E2F4, NFE2, NRF1, HIF1A, ZNF792, ZBED5, ARID4B, SP5, ZNF574, MIER3, ZBTB33, ZNF554, GATAD2A, HOMEZ, MIER2, ZGPAT, ZNF511, GLIS1, CTCFL, GRHL3, GATAD1, GATAD2B, TFAP2C, HOXB13, SMARCC1, THAP11, ZNF48, ZNF382, SIN3A, TCF12, MNT, TEAD3, KLF6, CDX2, SMAD5, ASCL2, OVOL2, MXD3, KLF16, KDM5D, ZNF341, BCL11B, BCL11A, MIXL1, ZNF644, SOX17, KAT8, ZBTB26, TCF7L1, ZFP64, DMAP1, PRDM9, RERE, DNMT3B, KDM5B, EBF1, MLX, KLF15, ZNF580, GMEB2, ZHX1, TBX21, KMT2B, SOX13, SMC3, FOXA2, HIF3A, KLF13, ZHX2	chr6	116681187	116741866	60680	+	ensembl_havana	gene	10	KPNA5	ensembl_havana	protein_coding	FALSE	FALSE
ENSG00000196914	0.49	0.00212941	NA	NA	0.54	0.000627952	NA	NA	59.5226	81.7972	109.739	0.46	0.42	22.27	27.94	0.136718	0.842184	0.38985	-0.00707277	0.0791321	0.976613	0.196217	0.991516	1940.07	-585.208	AR, E2F1, CREB1, ETS1, RUNX1, ZFX, ELF1, MYC, ETV1, FOXP1, FOXA1	ZNF263, ZBTB14, E2F6, MYC, ESR1, MYCN, TP53, JUN, TFAP2A, SP1, ZBTB48, AR, RARA, IRF1, ERG, ETS1, TCF3, GATA1, CREB1, ZFX, TAL1, CEBPB, SPI1, EGR1, NFKB1, TBP, BCL3, TAF1, USF1, NFYA, GATA2, YY1, TEAD1, ELF1, PPARG, HNF4A, CTCF, CEBPA, ETV1, ZNF143, CEBPG, FOXA1, MAX, E2F1, RUNX1, FLI1, TFAP4, SP2, SP4, KMT2A, RELA, EGR3, ZBTB17, REST, IKZF1, SMAD4, NEUROD1, NCOA4, NONO, IRF4, USF2, ZNF770, GRHL2, SIX5, GRHL3, TFAP2C, SIN3A, TCF12, KLF6, BCL11A, FOXP1, TP63, ZNF335, ZBTB20, ZBTB26, ZFP64, DUX4, KLF15, KMT2B, FOXA2, ZNF711	chr11	120336914	120489936	153023	+	ensembl_havana	gene	8	ARHGEF12	ensembl_havana	protein_coding	FALSE	FALSE
ENSG00000196932	0.44	0.00684327	NA	NA	0.52	0.00126056	NA	NA	21.3375	24.4218	27.2443	0.19	0.16	3.08	2.82	0.968734	0.929008	0.22228	-0.417874	0.633468	0.409715	0.774956	0.66787	-54.8402	-82.0629	ERG, AR, FOXP1, RUNX1, ASCL2, ESR1	ZNF263, MITF, MYC, ESR1, TP53, TFAP2A, PGR, SP1, ZSCAN22, AR, EGR2, ERG, VDR, ESRRA, ETS1, SPI1, EGR1, TBP, NFYA, GATA2, GATA3, NR2F2, YY1, AHR, CTCF, ETV1, STAT5B, ZNF143, MAZ, MAX, RUNX1, FLI1, POU5F1, SP2, SP4, SP3, KMT2A, EGR3, ZBTB6, CRY1, NFE2, ZXDC, SP5, GRHL2, ZNF574, ZNF467, ZNF554, TFAP2C, JARID2, E2F7, ZIM3, ASCL2, ZNF341, ZFHX2, FOXP1, TP63, ZFP64, ZNF701, KDM5B, KLF15, SMC3, ZNF148	chr10	61406643	61453450	46808	-	ensembl_havana	gene	11	TMEM26	ensembl_havana	protein_coding	FALSE	FALSE
ENSG00000196972	0.52	0.00102499	NA	NA	0.58	0.000217279	NA	NA	99.2413	100.35	65.4284	0.02	-0.62	1.11	34.92	0.926259	0.413891	-1.14769	-1.0484	1.71597e-06	8.99002e-05	6.73528e-05	0.00234983	-148.465	-57.5706	AR, ZFX, E2F1, KDM5D, MYC, CTCF, CREB1, FOXA1	KLF11, KLF4, MAF, E2F6, ZBTB7A, KLF8, MYC, ESR1, MYCN, JUN, TFAP2A, PGR, SP1, ZSCAN22, ZBTB48, MYB, AR, IRF1, EGR2, ERG, ZNF35, ATF2, GATA1, CREB1, ZFX, TAL1, SPI1, EGR1, ATF1, ATF3, USF1, NFYA, NFYB, YY1, TEAD1, OTX2, ELF1, SOX5, CUX1, KDM5C, STAT1, NKX2-1, CTCF, ZNF143, FOXA1, PKNOX1, MAZ, MAX, ELF3, SMAD3, E2F1, RUNX1, FLI1, TFAP4, POU5F1, SP2, SP4, SP3, CREM, KMT2A, RELA, RBPJ, GABPA, EGR3, ZBTB17, REST, KLF1, SMAD4, KLF9, KLF5, VEZF1, NONO, TEAD4, NCOA1, USF2, E2F4, NFE2, NRF1, HIF1A, ARID4B, ZNF618, SP5, MIER3, HOMEZ, GLIS1, CTCFL, GRHL3, GATAD1, TFAP2C, E2F7, SIN3A, KLF16, KDM5D, ZFHX2, TP63, ZNF644, ZBTB20, ZFP64, KLF15, KMT2B, HIF3A, KLF13, KLF12	chrX	135094987	135098634	3648	-	havana	gene	8	SMIM10L2B	havana	protein_coding	FALSE	FALSE
ENSG00000196998	0.55	0.000441518	NA	NA	0.21	0.220899	NA	NA	49.9909	51.7713	64.9799	0.05	0.33	1.78	13.21	0.914823	0.395785	-0.0540902	0.138413	0.695287	0.356727	0.819221	0.620775	-21.7092	-61.6655	AR, E2F1, ERG, MYC, CTCF, NANOG, CREB1	BHLHE40, RFXANK, MEIS2, KLF11, CLOCK, KLF4, ZBTB14, MITF, PITX3, NCOR1, MAF, E2F6, PRDM1, SPDEF, KAT7, ZBTB7A, ZIC2, KLF8, NFATC1, FOS, MYC, ESR1, NR3C1, MYCN, TP53, JUN, TFAP2A, PGR, SP1, H2AFZ, ZSCAN22, ZBTB48, MYB, AR, RARA, IRF1, EGR2, ERG, VDR, ETS1, ATF2, GATA1, CREB1, ZFX, JUND, TAL1, CEBPB, SPI1, EGR1, ATF1, ATF3, ELK1, TFE3, RXRA, TBP, BCL3, TAF1, USF1, NFYA, GATA2, NFYB, YY1, HOXA6, OTX2, ELF1, PPARG, PBX1, PBX2, PBX3, STAT3, ETV6, STAT1, STAT5A, GATA4, ATRX, RFX5, SOX2, SOX9, NR2C2, CTCF, CEBPA, CEBPD, MXI1, STAT5B, ZNF143, FOXA1, PKNOX1, DLX1, MAZ, MAX, ELF3, HSF1, E2F1, RUNX1, FLI1, TFAP4, POU5F1, SP2, SP4, SP3, PAX5, CREM, KMT2A, RELA, RBPJ, GABPA, EGR3, FOXM1, KLF10, REST, KLF1, SMAD4, NEUROD1, KLF9, KLF5, NFYC, TFDP1, MXD4, ZNF266, IRF3, STAT4, NONO, IRF4, USF2, NFE2L2, E2F4, NFE2, NRF1, HIF1A, ARID4B, E4F1, SP5, NIPBL, AEBP2, ZNF574, ZNF600, MIER3, ZNF467, ZBTB2, GLIS1, CTCFL, SMARCC2, GRHL3, GATAD1, TFAP2C, GATA6, SMARCC1, THAP11, SIN3A, TCF12, MNT, KLF6, SMAD5, ZSCAN5A, MXD3, ZNF341, BCL11B, ZNF350, TP63, ZNF335, KAT8, NANOG, ZBTB20, ZBTB26, ZFP64, DMAP1, HEYL, KDM5B, EBF1, ZNF639, KLF15, ZNF580, GMEB2, TBX21, KMT2B, BARX2, SMC3, FOXA2, HIF3A, KLF12, ETV7	chrX	49071470	49101170	29701	-	ensembl_havana	gene	17	WDR45	ensembl_havana	protein_coding	FALSE	FALSE
ENSG00000197265	0.61	7.17914e-05	NA	NA	0.51	0.00130574	NA	NA	125.418	118.421	109.003	-0.08	-0.12	7	9.42	0.747494	0.879817	0.0427207	-0.0152922	0.85298	0.951361	0.921035	0.981539	-31.1139	-129.943	E2F1, GABPA, AR, ZFX, ERG, ETS1, FOXP1, ELF1, MYC, CREB1, CTCF, ESR1, HOXB13, FOXA1, NKX3-1	ZBTB42, FOXN3, ARID1A, BHLHE40, RFXANK, BACH1, KLF11, ZNF263, ZBTB7B, FOXP2, ZNF264, FOXO3, ZBTB14, SMARCA5, HBP1, MITF, NCOR1, MAF, E2F6, ZBTB7A, NFATC1, FOS, MYC, ESR1, NR3C1, MYCN, TP53, JUN, TFAP2A, PGR, SP1, POU2F2, H2AFZ, GLI2, ZSCAN22, ZBTB48, MYB, AR, RARA, NR2F6, NR2F1, IRF1, EGR2, ERG, SRF, SKI, ETS1, TCF3, GATA1, CREB1, ZFX, UBTF, JUND, TAL1, ATF7, CEBPB, SPI1, EGR1, ATF1, ATF3, TFE3, RXRA, TBP, BCL3, TAF1, USF1, RFX1, NFYA, GATA2, NR2F2, NFYB, YY1, RXRB, OTX2, ELF1, SOX5, AHR, ZNF76, SREBF1, PPARG, ZEB1, PBX3, STAT3, BCL6, ETV6, HNF4A, STAT1, STAT5A, GATA4, NKX2-1, RFX2, RFX3, RFX5, SOX2, CTCF, CEBPA, MXI1, STAT5B, STAT2, ZNF143, CEBPG, FOXA1, FOXA3, MAZ, MAX, ELF3, HSF1, E2F1, RUNX1, FLI1, TFAP4, SP2, SP4, SP3, PAX5, CREM, MECOM, KMT2A, RELA, GABPA, EGR3, FOXM1, NFIA, ZBTB17, KLF10, REST, RLF, SP140, KLF1, IKZF1, SMAD4, NEUROD1, KLF9, KLF5, RUNX2, MXD4, STAT4, NONO, TEAD4, ZKSCAN8, SMAD2, SMAD1, USF2, ZBTB6, E2F4, NFE2, NFIL3, NRF1, HIF1A, ZNF792, ZBED5, ARID4B, SP5, ZNF770, GRHL2, NIPBL, ZNF280D, ZNF574, MIER3, ZNF467, ZSCAN29, HOMEZ, SIX5, OSR2, MIER2, ZGPAT, ZNF511, GLIS1, CTCFL, GRHL3, GATAD1, GATAD2B, TFAP2C, HOXB13, GATA6, THAP11, ZNF48, SIN3A, TCF12, MNT, KLF6, SMAD5, NKX3-1, ARID3A, MXD3, KLF16, ZNF341, ZFHX2, BCL11B, BCL11A, MIXL1, FOXP1, TP63, EBF3, ZNF335, ZNF644, KAT8, PATZ1, ZBTB20, ZBTB26, TCF7L1, ZFP64, DMAP1, PRDM9, ZNF701, RBAK, EHF, RERE, KDM5B, EBF1, ZNF639, KLF15, LEF1, ZNF580, GMEB2, TBX21, KMT2B, SOX13, SMC3, FOXA2, HIF3A, KLF12, ETV7	chr8	30578318	30658251	79934	-	ensembl_havana	gene	8	GTF2E2	ensembl_havana	protein_coding	FALSE	FALSE
ENSG00000197343	0.58	0.00015551	NA	NA	0.57	0.000273889	NA	NA	52.38	39.4216	30.8412	-0.41	-0.35	12.96	8.58	0.351958	0.745216	-0.641462	-1.02997	0.00791558	8.99406e-05	0.0382219	0.00234983	-595.941	-735.333	RUNX1, AR, ETS1, ZFX, ERG, ETV1, GABPA, CTCF, FOXA1, CREB1, JUND	E2F8, RFXANK, KLF11, ZNF263, ZSCAN9, ZNF264, KLF4, FOXO3, NCOR1, MAF, E2F6, TOX4, SPDEF, KAT7, ZBTB7A, ZBTB11, NFATC1, FOS, MYC, ESR1, NR3C1, MYCN, TP53, JUN, TFAP2A, PGR, SP1, POU2F2, H2AFZ, GLI2, ZSCAN22, ZBTB48, MYB, MYBL2, AR, RARA, IRF1, EGR2, ERG, VDR, SRF, SKI, LYL1, NR2C1, MYF5, ZNF35, IRF2, ETS1, ATF2, FOSL2, TCF3, GATA1, CREB1, ZFX, ZNF18, JUNB, UBTF, JUND, TAL1, CEBPB, SPI1, EGR1, ATF1, ATF3, ELK1, RXRA, TBP, BCL3, TAF1, USF1, NFYA, GATA2, GATA3, APC, YY1, ARNT, ELK4, TEAD1, KDM5A, OTX2, ELF1, SREBF1, PPARG, ZEB1, PBX2, PBX3, STAT3, BCL6, ETV6, KDM5C, HNF4A, STAT1, STAT5A, ETV4, NKX2-1, ATRX, NR2C2, CTCF, CEBPA, CEBPD, ETV1, ZNF84, STAT5B, ZNF134, ZNF143, FOXA1, FOXA3, PKNOX1, MAZ, MAX, ELF3, HSF1, E2F1, RUNX1, FLI1, POU5F1, SPIB, SP2, SP4, PAX5, CREM, MECOM, KMT2A, RELA, GABPA, EGR3, FOXM1, KLF10, REST, KLF1, SMAD4, NEUROD1, RUNX3, KLF9, VEZF1, IRF3, NONO, SMAD2, SMAD1, USF2, E2F4, NFE2, NRF1, HIF1A, ZNF792, ARID4B, E4F1, ARID2, SP5, NIPBL, ZFP1, ZNF574, MIER3, ZNF467, ZBTB33, GATAD2A, HOMEZ, SIX5, OSR2, ZGPAT, L3MBTL4, ZNF511, GLIS1, CTCFL, GATAD1, TFAP2C, THAP11, ZNF778, ZNF75A, SIN3A, TCF12, ZNF184, SMAD5, MXD3, KLF16, ZNF341, FOXP3, BCL11B, FOXP1, EBF3, KAT8, PATZ1, ZBTB20, ZBTB26, ZFP64, SIX2, DMAP1, ZBTB40, THAP1, RBAK, GRHL1, ZNF224, KDM5B, RCOR1, IKZF2, ZHX1, TBX21, KMT2B, SMC3, FOXA2, HIF3A, ZNF711	chr7	99558406	99576453	18048	+	ensembl_havana	gene	10	ZNF655	ensembl_havana	protein_coding	TRUE	FALSE
ENSG00000197363	0.55	0.000416035	NA	NA	0.38	0.0202012	NA	NA	49.6633	64.1662	91.8082	0.37	0.52	14.5	27.64	0.697304	0.468771	-0.770908	1.11398	0.000803691	8.37622e-06	0.00714119	0.000385439	-176.415	299.768	MYC, E2F1, CTCF, AR, ZFX, GATA2, ERG, ELF1, FOXA1, JUND, GABPA, ETV1, CREB1, ESR1, NANOG	NR5A2, E2F3, ZNF263, ZBTB7B, ZSCAN9, ZNF264, KLF4, ZBTB14, MITF, NCOR1, MAF, E2F6, SPDEF, KAT7, ZBTB7A, ZIC2, ZBTB11, NFATC1, FOS, MYC, ESR1, NR3C1, MYCN, TP53, JUN, TFAP2A, PGR, SP1, NFIC, POU2F2, H2AFZ, GLI2, ZSCAN22, MYB, AR, RARA, NR2F6, NR2F1, IRF1, EGR2, ERG, VDR, ESRRA, SRF, SKI, LYL1, ETS1, ATF2, TCF3, GATA1, CREB1, ZFX, ZNF18, ZKSCAN1, JUND, TAL1, CEBPB, XBP1, SPI1, EGR1, ATF1, ATF3, ELK1, RXRA, TBP, BCL3, TAF1, USF1, NFYA, GATA2, GATA3, NR2F2, YY1, ELK4, HOXC8, ELF1, SOX5, ZEB1, PBX3, STAT3, BCL6, KDM5C, HNF4A, STAT1, STAT5A, ETV4, GATA4, RFX5, SOX9, CTCF, CEBPA, CEBPD, MXI1, ETV1, ASCL1, STAT5B, ZNF143, FOSB, CEBPG, FOXA1, FOXA3, MAZ, MAX, ELF3, ZXDB, HSF1, E2F1, RUNX1, FLI1, TFAP4, POU5F1, MEF2A, SP2, SP4, PAX5, CREM, MECOM, KMT2A, RELA, GABPA, EGR3, SOX4, FOXM1, NFIA, ZBTB17, KLF10, REST, SP140, KLF1, IKZF1, SMAD4, NEUROD1, RUNX3, KLF9, KLF5, TFDP1, MXD4, STAT4, NONO, TEAD4, ZKSCAN8, NCOA1, SMAD2, SMAD1, USF2, E2F4, BATF, NFE2, NFIL3, NRF1, HIF1A, ZNF423, ZNF792, ZBED5, ARID4B, SP5, ZNF770, ZFP1, ZNF574, ZNF467, ZBTB33, GATAD2A, SIX5, ZGPAT, ZNF579, ZNF511, GLIS1, CTCFL, GRHL3, GATAD1, TFAP2C, SMARCE1, CREB3L1, THAP11, ZNF48, ZNF75A, SIN3A, TCF12, MNT, TEAD3, KLF6, SMAD5, ZNF692, MXD3, KLF16, ZNF341, GLIS2, ZFHX2, BCL11B, PRDM14, TP63, EBF3, ZNF335, KAT8, NANOG, PATZ1, ZBTB26, TCF7L1, HMG20A, ZFP64, SIX2, DMAP1, PRDM9, ZBTB40, RERE, KDM5B, EBF1, ZNF639, KLF15, LEF1, ZNF580, GMEB2, RCOR1, TBX21, KMT2B, SMC3, FOXA2, HIF3A, KLF12, NCOR2	chr8	144798876	144811169	12294	+	ensembl_havana	gene	9	ZNF517	ensembl_havana	protein_coding	TRUE	FALSE
ENSG00000197497	0.5	0.00160727	NA	NA	0.13	0.452114	NA	NA	28.7564	30.9479	28.9996	0.11	-0.09	2.19	1.95	0.983668	0.998776	-0.0686098	0.215431	0.782522	0.42548	0.875079	0.680736	-17.3195	-6.00473	ERG, ZFX, AR, CTCF, MYC, CREB1, E2F1, GABPA, FOXA1	BHLHE40, KLF11, KLF4, MAF, E2F6, NFATC1, FOS, MYC, ESR1, MYCN, TP53, JUN, PGR, SP1, H2AFZ, MYB, AR, IRF1, ERG, VDR, NR2C1, MYF5, ETS1, ATF2, GATA1, CREB1, ZFX, TAL1, RXRA, TBP, TAF1, USF1, RFX1, NFYA, GATA3, YY1, HOXC8, OTX2, ELF1, PPARG, ZEB1, ID1, ETV6, NR2C2, CTCF, MXI1, STAT5B, FOXA1, DLX1, MAX, ELF3, E2F1, RUNX1, FLI1, POU5F1, KMT2A, RELA, GABPA, REST, SP140, NEUROD1, RUNX3, KLF9, STAT4, NCOA1, USF2, E2F4, NRF1, HIF1A, E4F1, SP5, GRHL2, SIX5, TFAP2C, GATA6, TCF12, ELF4, SMAD5, TP63, THAP1, EHF, KDM5B, EBF1, ZNF639, RCOR1, TBX21, FOXA2	chr19	53159213	53193386	34174	-	ensembl_havana	gene	10	ZNF665	ensembl_havana	protein_coding	FALSE	FALSE
ENSG00000197563	0.51	0.001177	NA	NA	0.34	0.041727	NA	NA	163.813	168.954	159.959	0.04	-0.08	5.14	8.99	0.983668	0.993567	0.496484	0.0848231	0.0731993	0.778168	0.185934	0.904985	445.211	-115.034	GABPA, ZFX, MYC, AR, FOXA1, RUNX1, NR3C1, ERG, CREB1, E2F1, ASCL2, ETV1, GATA2, ETS1, ELF1, CTCF	FEZF1, ZNF320, ZBTB42, KLF11, ZSCAN9, KLF4, SNAI2, ZEB2, MAFK, MITF, NCOR1, MAF, E2F6, PRDM1, SPDEF, ZBTB7A, NFATC1, ZBED1, FOS, MYC, ESR1, NR3C1, MYCN, TP53, JUN, TFAP2A, PGR, SP1, POU2F2, H2AFZ, ZBTB48, MYB, AR, RARA, IRF1, EGR2, ERG, RARG, ETS1, ATF2, TCF4, TCF3, GATA1, CREB1, ZFX, ZNF18, ZNF24, JUNB, TAL1, CEBPB, SPI1, EGR1, ATF1, RXRA, TBP, HOXA5, BCL3, TAF1, USF1, NR4A1, NFYA, GATA2, GATA3, NFYB, YY1, TEAD1, KDM5A, HOXA6, OTX2, ELF1, PPARG, ZEB1, PBX2, PBX3, STAT3, BCL6, HNF4A, STAT1, STAT6, STAT5A, NKX2-1, SOX2, CTCF, CEBPA, MXI1, ETV1, ASCL1, ZNF83, STAT5B, ZNF140, ZNF134, ZNF143, FOXA1, PKNOX1, DLX1, MAZ, ZNF121, MAX, ELF3, SMAD3, FOXO4, HSF1, E2F1, RUNX1, FLI1, TFAP4, SP2, SP4, SP3, PAX5, HHEX, CREM, MECOM, KMT2A, RELA, ZBTB16, RBPJ, GABPA, EGR3, FOXM1, ZBTB17, KLF10, REST, KLF1, IKZF1, NEUROD1, IRF5, KLF9, KLF5, NFYC, IRF3, NONO, IRF4, TEAD4, TEAD2, NCOA1, SMAD2, SMAD1, USF2, E2F4, BATF, NFE2, NRF1, HIF1A, ARID4B, E4F1, ARID2, SP5, GRHL2, NIPBL, ZNF280D, HMBOX1, ZNF600, MIER3, ZBTB33, ZNF329, GATAD2A, HOMEZ, SIX5, ZC3H8, L3MBTL4, GLIS1, ARID1B, GATAD1, TFAP2C, GATA6, SMARCC1, E2F7, CREB3L1, THAP11, SIN3A, TCF12, FEV, MNT, ELF4, KLF6, CDX2, SMAD5, ASCL2, OVOL2, ZNF341, GLIS2, BARHL1, FOXP3, TGIF2, FOXP1, TP63, ZNF335, ZNF644, KAT8, PATZ1, ZBTB26, TCF7L1, ZFP64, DMAP1, HEYL, TCF7L2, RBAK, KDM5B, KLF15, ZHX1, TBX21, MAFF, KMT2B, BARX2, SMC3, FOXA2, KLF12, ETV7, NCOR2	chr18	61905255	62187118	281864	-	ensembl_havana	gene	10	PIGN	ensembl_havana	protein_coding	FALSE	FALSE
ENSG00000197858	0.77	3.38204e-08	NA	NA	0.44	0.00621805	NA	NA	39.7855	43.7997	71.0212	0.14	0.7	4.01	27.22	0.566069	0.407868	-0.142653	0.878015	0.539167	0.000504368	0.700623	0.00840516	-170.321	2108.16	NR3C1, AR, CREB1, ERG, E2F1, NANOG, CTCF, ESR1, JUND, HOXB13, FOXA1, ETS1, MYC, ETV1, GABPA, ERF, ZFX	E2F3, ARID1A, BHLHE40, MEIS2, KLF11, ZNF263, CLOCK, KLF4, FOXO3, SNAI2, ZBTB14, ZEB2, BRD4, MITF, NCOR1, MAF, E2F6, ZIC2, ZBTB11, NFATC1, FOS, MYC, ESR1, NR3C1, MYCN, TP53, JUN, TFAP2A, PGR, SP1, POU2F2, H2AFZ, MYB, AR, RARA, NR2F6, NR2F1, EGR2, ERG, VDR, SKI, MYF5, ETS1, MYOD1, ATF2, FOSL2, TCF3, GATA1, CREB1, ZFX, JUNB, JUND, TAL1, ATF7, CEBPB, SPI1, EGR1, ATF1, ATF3, ELK1, RXRA, TBP, BCL3, TAF1, USF1, NFYA, GATA2, YY1, ELK4, TEAD1, RXRB, KDM5A, OTX2, ELF1, ZNF76, PPARG, ZEB1, PBX3, STAT3, BCL6, HNF4A, STAT1, ETV4, NKX2-1, SOX2, SOX9, CTCF, CEBPA, CEBPD, MXI1, ERF, ETV1, STAT5B, ZNF143, FOSB, NR1H2, FOXA1, FOXA3, MAZ, MAX, ELF3, SMAD3, HOXA4, E2F1, RUNX1, FLI1, TFAP4, POU5F1, SP2, SP4, SP3, PAX5, CREM, KMT2A, RELA, GABPA, FOXM1, ZBTB17, REST, NR1H3, SP140, KLF1, IKZF1, SMAD4, NEUROD1, KLF9, KLF5, TFDP1, MXD4, NONO, TEAD4, NCOA1, SMAD1, USF2, E2F4, NFE2, NFIL3, NRF1, HIF1A, ZNF792, ARID4B, E4F1, SP5, GRHL2, NIPBL, ZFP1, ZNF600, MIER3, ZBTB33, ZNF554, HOMEZ, SIX5, MIER2, ZGPAT, ZC3H8, ZBTB2, L3MBTL4, ZNF511, GLIS1, CTCFL, GRHL3, GATAD1, GATAD2B, TFAP2C, HOXB13, GATA6, E2F7, THAP11, ZNF75A, SIN3A, TCF12, MNT, KLF6, SMAD5, OVOL2, MXD3, KLF16, GLIS2, ZFHX2, TGIF2, BCL11A, MIXL1, FOXP1, TP63, EBF3, ZNF335, KAT8, NANOG, PATZ1, ZBTB26, TCF7L1, DMAP1, TCF7L2, ZBTB40, RERE, KDM5B, EBF1, MLX, ZNF639, ZNF580, GMEB2, RCOR1, ZHX1, KMT2B, SMC3, FOXA2, HIF3A, ZHX2	chr8	144082590	144086216	3627	+	ensembl_havana	gene	10	GPAA1	ensembl_havana	protein_coding	FALSE	FALSE
ENSG00000197892	0.52	0.00107183	NA	NA	0.48	0.00265036	NA	NA	73.7136	69.1697	59.4893	-0.09	-0.22	4.54	9.68	0.958955	0.828756	0.754707	-0.41326	0.0202554	0.242099	0.0761601	0.505346	1121.83	-952.711	ETV1, CTCF, ERG, AR, MYC, E2F1, ETS1, CREB1, FOXA1, ASCL2, FOXP1, GABPA, SMARCA5, ESR1	FEZF1, ZNF316, E2F3, BHLHE40, MEIS2, KLF11, FOXO3, SNAI2, SMARCA5, MITF, ZNF217, PITX3, NCOR1, DEAF1, MAF, E2F6, ZNF324, ZBTB7A, ZIC2, NFATC1, MYC, ESR1, NR3C1, MYCN, TP53, JUN, PGR, SP1, POU2F2, H2AFZ, ZBTB48, MYB, AR, RARA, NR2F6, NR2F1, IRF1, EGR2, ERG, VDR, ESRRA, SKI, RARG, IRF2, ETS1, MYOD1, ATF2, TCF3, GATA1, CREB1, ZNF24, ZNF7, JUND, TAL1, ATF7, CEBPB, SPI1, EGR1, ATF1, WT1, RXRA, NFKB1, TBP, BCL3, TAF1, USF1, NFYA, GATA2, GATA3, NR2F2, YY1, TEAD1, HOXA6, ELF1, SOX5, PPARG, ZEB1, PBX2, PBX3, STAT3, BCL6, ETV6, HNF4A, STAT1, STAT5A, ETV4, GATA4, SOX2, NR2C2, CTCF, CEBPA, CEBPD, ETV1, STAT5B, ZNF143, FOXA1, FOXA3, PKNOX1, MAZ, MAX, ELF3, HSF1, E2F1, RUNX1, FLI1, TFAP4, POU5F1, SP2, SP4, SP3, PAX5, CREM, KMT2A, RELA, GABPA, EGR3, FOXM1, ZBTB17, KLF10, REST, KLF1, IKZF1, SMAD4, KLF9, KLF5, VEZF1, TFDP1, HNF4G, NONO, TEAD4, SMAD2, USF2, E2F4, CRY1, NFE2, NFIL3, NRF1, HIF1A, ARID4B, ZNF667, E4F1, SP5, GRHL2, NIPBL, ZNF280D, ZNF574, MIER3, ZNF467, GATAD2A, HOMEZ, RCOR2, SIX5, MIER2, GLIS1, CTCFL, ZNF398, GATAD1, GATAD2B, TFAP2C, GATA6, E2F7, THAP11, ZNF48, SIN3A, TCF12, MNT, ELF4, KLF6, SMAD5, ASCL2, MXD3, ZNF341, ZFHX2, ZNF407, BCL11B, TGIF2, BCL11A, MIXL1, FOXP1, TP63, ZNF335, NANOG, ZBTB26, DMAP1, TCF7L2, PRDM9, ZBTB40, RBAK, ZNF629, KDM5B, EBF1, MLX, ZNF639, KLF15, LEF1, TBX21, KMT2B, SMC3, FOXA2, ZNF652, NCOR2	chr8	29067279	29263124	195846	-	ensembl_havana	gene	12	KIF13B	ensembl_havana	protein_coding	FALSE	FALSE
ENSG00000197912	0.46	0.00396495	NA	NA	0.53	0.000800861	NA	NA	142.58	122.102	130.659	-0.22	0.1	20.48	8.56	0.473226	0.789387	-0.366069	-0.0902835	0.0383638	0.63868	0.118561	0.826015	-489.064	-211.606	ZFX, MYC, AR, FOXA1, CTCF, JUND, CREB1, E2F1, HOXB13, ERG, NANOG, FOXP1, GABPA, NKX3-1, ETS1, ELF1, ETV1	E2F8, ZBTB42, MEIS1, NFIB, E2F3, BHLHE40, RFXANK, MEIS2, BACH1, KLF11, ZNF263, ZBTB7B, TP73, CLOCK, KLF4, ZBTB14, SMARCA5, MAFK, MITF, ZNF217, PITX3, NCOR1, DEAF1, MAF, E2F6, SPDEF, KAT7, ZBTB7A, NFATC1, FOS, MYC, ESR1, NR3C1, MYCN, TP53, JUN, TFAP2A, PGR, SP1, POU2F2, H2AFZ, GLI2, ZSCAN22, ZBTB48, MYB, AR, RARA, NR2F6, NR2F1, IRF1, ERG, VDR, ESRRA, SRF, SKI, LYL1, RARG, ETS1, MYOD1, ATF2, FOSL1, TCF4, TCF3, GATA1, CREB1, ZFX, ZNF24, JUNB, JUND, TAL1, ATF7, CEBPB, SPI1, EGR1, ATF1, ATF3, ELK1, RXRA, TBP, POU3F2, HOXA5, BCL3, TAF1, USF1, RFX1, NR4A1, NFYA, GATA2, NFYB, YY1, ELK4, TEAD1, KDM5A, HOXA6, HOXC9, OTX2, ELF1, AHR, ZNF76, PPARG, ZEB1, PBX1, PBX2, PBX3, STAT3, ETV5, BCL6, KDM5C, HNF4A, STAT1, STAT5A, GATA4, NKX2-1, RFX2, RFX5, SOX2, SOX9, CTCF, CEBPD, MXI1, ETV1, ZNF83, STAT5B, ZNF143, PDX1, FOXA1, FOXA3, PKNOX1, DLX1, MAZ, MAX, ELF3, FOXK1, ZXDB, HOXA4, HSF1, E2F1, FOXK2, RUNX1, FLI1, TFAP4, POU5F1, SP2, SP4, SP3, PAX5, CREM, MECOM, KMT2A, RELA, RBPJ, GABPA, SOX4, FOXM1, SREBF2, KLF10, REST, MTA1, SP140, IKZF1, SMAD4, NEUROD1, RUNX3, KLF9, KLF5, RUNX2, NFYC, TFDP1, MXD4, IRF3, STAT4, NONO, IRF4, TEAD4, TWIST1, ELF2, NCOA1, SMAD1, USF2, ZBTB6, NFE2, NFIL3, NRF1, HIF1A, ZNF792, ZNF528, ARID4B, E4F1, SP5, NIPBL, ZNF280D, AEBP2, ZNF574, MIER3, ZBTB33, RCOR2, SIX5, MIER2, ZGPAT, ZC3H8, ZBTB2, ZNF511, GLIS1, CTCFL, GRHL3, CREB3L4, GATAD1, TFAP2C, HOXB13, GATA6, SMARCC1, SMARCE1, THAP11, ZNF778, ZNF48, SIN3A, TCF12, MNT, TEAD3, ELF4, KLF6, CDX2, SMAD5, NKX3-1, ARID3A, OVOL2, MTA3, MXD3, SCRT1, FOXP3, BCL11B, TGIF2, BCL11A, MIXL1, FOXP1, TP63, ZNF335, KAT8, NANOG, ZBTB26, TCF7L1, PRDM10, ZNF224, KDM5B, EBF1, ZNF639, ZNF580, GMEB2, TBX21, KMT2B, BARX2, SMC3, FOXA2, HIF3A, MAFB, ETV7, GMEB1, ZHX2	chr16	89490917	89557768	66852	+	ensembl_havana	gene	14	SPG7	ensembl_havana	protein_coding	FALSE	FALSE
ENSG00000197971	0.5	0.00180063	NA	NA	0.48	0.00266468	NA	NA	33.1306	46.6628	42.6132	0.49	-0.13	13.53	4.05	0.49062	0.972437	0.655866	0.265076	0.00400101	0.284301	0.0232369	0.549716	874.446	410.339	AR, E2F1, ERG, CTCF, RUNX1	ZNF263, MITF, NCOR1, E2F6, ESR1, TP53, JUN, ZBTB48, AR, ERG, VDR, SKI, ETS1, UBTF, SPI1, WT1, RXRA, NFYA, YY1, RXRB, PPARG, ZEB1, STAT5A, CTCF, ASCL1, STAT5B, MAX, E2F1, RUNX1, FLI1, KMT2A, REST, IKZF1, KLF9, USF2, NRF1, SP5, TFAP2C, ZNF341, TP63	chr18	76978827	77133683	154857	-	ensembl_havana	gene	14	MBP	ensembl_havana	protein_coding	FALSE	FALSE
ENSG00000198028	0.56	0.000313726	NA	NA	0.52	0.00109895	NA	NA	11.358	6.1189	13.9507	-0.89	1.19	5.24	7.83	0.942553	0.613428	5.5259	1.94286	0.00104294	0.269172	0.00868394	0.532735	0.789938	6.22013	CTCF, ERG, AR, CREB1, GABPA	ESR1, PGR, SP1, AR, ERG, SRF, CREB1, SPI1, WT1, NFYA, YY1, STAT5A, CTCF, E2F1, RUNX1, FLI1, CREM, GABPA, EGR3, SP140, NFE2, ZBTB33, TP63, ZBTB40, FOXA2	chr19	9466507	9498607	32101	-	ensembl_havana	gene	3	ZNF560	ensembl_havana	protein_coding	FALSE	FALSE
ENSG00000198046	0.6	9.32882e-05	NA	NA	0.26	0.122757	NA	NA	57.2406	56.1984	53.8927	-0.03	-0.06	1.04	2.31	0.983668	0.93774	-0.0133933	1.12082	0.963222	0.000375985	0.980673	0.00680145	6.80208	95.2773	E2F1, ERG, AR, ETS1, MYC, CREB1, ASCL2, RELA, RUNX1, CTCF, GABPA	BHLHE40, KLF11, SNAI2, MITF, MAF, E2F6, KLF8, NFATC1, MYC, ESR1, MYCN, TP53, TFAP2A, PGR, SP1, ZSCAN22, ZBTB48, MYB, AR, EGR2, ERG, ETS1, MYOD1, GATA1, CREB1, TAL1, CEBPB, SPI1, EGR1, RXRA, TBP, TAF1, USF1, YY1, OTX2, ELF1, ZNF76, PPARG, ZEB1, BCL6, ATRX, CTCF, CEBPA, MXI1, STAT5B, ZNF143, MAZ, ZNF280A, MAX, E2F1, RUNX1, FLI1, POU5F1, SP2, SP4, SP3, CREM, KMT2A, RELA, GABPA, EGR3, REST, KLF1, NEUROD1, KLF9, USF2, NFE2, NRF1, HIF1A, ZNF667, GRHL2, ZNF574, ZNF467, ZBTB33, MGA, SIX5, GLIS1, ZNF563, TFAP2C, TCF12, ASCL2, ZNF341, BCL11A, TP63, ZNF335, ZBTB20, ZFP64, PRDM10, RBAK, KDM5B, ZNF639, KLF15, RCOR1, KMT2B, HIF3A, KLF12, GMEB1	chr19	56439325	56478065	38741	-	ensembl_havana	gene	11	ZNF667	ensembl_havana	protein_coding	FALSE	FALSE
ENSG00000198054	0.58	0.000191215	NA	NA	0.19	0.266138	NA	NA	8.2658	4.77635	7.1725	-0.79	0.59	3.49	2.4	0.763121	0.912381	-2.49824	1.60028	0.37376	0.60429	NA	NA	-0.365154	0.365154	ETV1, FOXA1	BHLHE40, MEIS2, MITF, E2F6, FOS, MYC, ESR1, JUN, PGR, IRF1, ERG, MYF5, MYOD1, GATA1, CREB1, JUND, TAL1, SPI1, ATF1, WT1, TBP, TAF1, NFYA, GATA2, NFYB, YY1, ELF1, SREBF1, PBX2, CTCF, CEBPD, ETV1, ZNF143, FOXA1, PKNOX1, MAX, E2F1, FOXK2, RUNX1, POU5F1, SP2, CREM, NEUROD1, NONO, SMAD1, E2F4, NFE2, NRF1, HIF1A, ZNF618, E4F1, ZNF770, HMBOX1, MNT, ELF4, SMAD5, FOXP3, DUX4, KDM5B, HIF3A	chr21	38121451	38188016	66566	+	ensembl_havana	gene	11	DSCR8	ensembl_havana	protein_coding	FALSE	FALSE
ENSG00000198075	0.53	0.000728797	NA	NA	0.19	0.261759	NA	NA	16.2811	12.6324	12.5706	-0.37	-0.01	3.65	0.06	0.689945	0.912381	-2.45367	3.59046	NA	NA	NA	NA	-557.192	469.317	AR, RELA, CREB1, ERG	NCOR1, ZBTB7A, NFATC1, ESR1, MYCN, JUN, PGR, ZBTB48, AR, ERG, ETS1, ATF2, GATA1, CREB1, ZFX, TAL1, CEBPB, SPI1, ATF1, WT1, TBP, TAF1, GATA2, YY1, HOXC9, PPARG, RFX5, NR2C2, CTCF, CEBPD, ETV1, FOXA1, MAZ, HAND2, ELF3, E2F1, RUNX1, FLI1, CREM, KMT2A, RELA, GABPA, SOX4, SSRP1, KLF10, SMAD4, TEAD4, ZBTB6, NFE2, NFIL3, GRHL2, ZFP1, L3MBTL4, TFAP2C, ZNF48, PHOX2B, ZSCAN5A, ZNF341, NEUROG2, EBF3, SIX2, FOXA2	chr2	108377911	108388057	10147	+	ensembl_havana	gene	9	SULT1C4	ensembl_havana	protein_coding	FALSE	FALSE
ENSG00000198171	0.55	0.000432013	-0.06	0.791001	0.44	0.0065251	-0.05	0.815224	59.584	64.6495	78.3097	0.12	0.28	5.07	13.66	0.842601	0.789387	0.148687	0.123284	0.476718	0.587219	0.650762	0.795417	371.433	-153.44	ERG, RELA, FOXP1, ETV1, AR, MYC, CREB1, JUND, FOXA1, E2F1, ETS1, ASCL2, CTCF, ZFX, TCF7L2, HOXB13	ARID1A, BHLHE40, MEIS2, KLF11, ZNF263, KLF4, FOXO3, SNAI2, ZBTB14, MITF, NCOR1, MAF, E2F6, NFATC1, FOS, MYC, ESR1, NR3C1, MYCN, TP53, JUN, TFAP2A, PGR, SP1, NFIC, H2AFZ, ZSCAN22, ZBTB48, MYB, MYBL2, AR, RARA, IRF1, ERG, VDR, SRF, MYF5, ETS1, MYOD1, ATF2, FOSL1, TCF3, GATA1, CREB1, ZFX, ZNF18, JUND, TAL1, ATF7, CEBPB, SPI1, EGR1, ATF1, ATF3, RXRA, NFKB1, TBP, BCL3, TAF1, USF1, NR4A1, NFYA, GATA2, GATA3, APC, YY1, KDM5A, HOXA6, HOXC8, OTX2, ELF1, SOX5, TCF7, SREBF1, PPARG, ZEB1, PBX3, STAT3, ETV5, BCL6, KDM5C, STAT6, STAT5A, GATA4, SOX2, HOXA1, CTCF, CEBPA, CEBPD, MXI1, ETV1, ASCL1, STAT5B, CEBPG, FOXA1, FOXA3, MAX, ELF3, SMAD3, HSF1, E2F1, RUNX1, RELB, FLI1, TFAP4, POU5F1, SP2, SP4, SP3, ID3, PAX5, KMT2A, RELA, RBPJ, GABPA, EGR3, FOXM1, ZBTB17, REST, KLF1, IKZF1, SMAD4, NEUROD1, KLF9, KLF5, NFYC, HES1, MXD4, ZNF266, NONO, TEAD4, USF2, E2F4, NFE2, NRF1, HIF1A, ZXDC, SP5, NIPBL, ZNF574, MIER3, ZBTB33, ZNF554, SIX5, ZGPAT, ZC3H8, ZBTB2, L3MBTL4, ZNF511, ARID1B, CTCFL, GRHL3, GATAD1, TFAP2C, HOXB13, THAP11, ZNF48, SIN3A, TCF12, KLF6, SMAD5, EPAS1, ASCL2, HINFP, OVOL2, MXD3, SCRT1, KLF16, BCL11B, FOXP1, ZNF335, KAT8, ZBTB20, ZBTB26, TCF7L1, ZFP64, DMAP1, HEYL, TCF7L2, PRDM9, EHF, KDM5B, EBF1, ZNF639, GMEB2, RCOR1, TBX21, KMT2B, FOXA2, HIF3A, NCOR2	chr20	3190350	3204685	14336	-	ensembl_havana	gene	12	DDRGK1	ensembl_havana	protein_coding	FALSE	FALSE
ENSG00000198246	0.53	0.000704676	NA	NA	0.46	0.00439825	NA	NA	56.306	58.5221	45.7673	0.06	-0.35	2.22	12.75	0.968734	0.668633	-0.0197404	-0.329449	0.917408	0.112959	0.9575	0.327924	-29.4769	-58.0499	RUNX1, AR, SMARCA5, FOXA1, TCF7L2, CTCF, ETS1, CREB1, MYC, RELA, E2F1, ETV1, ERG, ELF1, FOXP1, GABPA, ESR1	ZBTB42, NFIB, E2F3, BHLHE40, FOXP2, KLF4, RAD21, SMARCA5, ZEB2, MITF, ZNF217, PITX3, NCOR1, E2F6, ZBTB7A, NFATC1, NSD2, FOS, MYC, ESR1, MYCN, TP53, JUN, TFAP2A, PGR, SP1, NFIC, POU2F2, H2AFZ, ZSCAN5DP, ZBTB48, MYB, AR, RARA, NR2F6, IRF1, EGR2, ERG, VDR, ESRRA, SRF, SKI, LYL1, IRF2, ETS1, ATF2, FOSL2, TCF4, TCF3, GATA1, CREB1, ZFX, ZNF18, ZNF24, ZKSCAN1, ZNF3, JUNB, JUND, TAL1, CEBPB, SPI1, EGR1, ATF1, ATF3, RXRA, NFKB1, TBP, HOXA5, BCL3, TAF1, USF1, RFX1, NR4A1, NFYA, GATA2, NR2F2, YY1, KDM5A, HOXA6, OTX2, ELF1, HNF1B, SOX5, SOX6, SOX11, SREBF1, PPARG, STAT3, BCL6, ETV6, HNF4A, STAT1, STAT5A, RFX5, SOX2, CTCF, CEBPA, MXI1, ETV1, ZNF83, STAT5B, STAT2, ZNF143, FOXA1, FOXA3, PKNOX1, MAZ, MAX, SUMO2, ELF3, FOXK1, HSF1, NFKB2, E2F1, FOXK2, RUNX1, RELB, FLI1, TFAP4, POU5F1, SP2, SP4, ID3, PAX5, CREM, MECOM, KMT2A, ZNF92, RELA, GABPA, EGR3, SOX4, FOXM1, FOXO1, NFIA, ZBTB17, REST, RLF, NR1H3, SP140, KLF1, IKZF1, SMAD4, NEUROD1, RUNX3, KLF9, KLF5, RUNX2, VEZF1, HES1, MXD4, SMC1A, NONO, TEAD4, ZKSCAN8, NCOA1, SMAD2, SMAD1, USF2, BATF, NFE2, NRF1, HIF1A, ARID4B, ARID2, SP5, GRHL2, NIPBL, ZNF574, ZNF600, MIER3, ZNF467, GATAD2A, ZSCAN29, RCOR2, ZNF654, ZNF444, MIER2, ZBTB2, L3MBTL4, ZNF511, GLIS1, CTCFL, SP7, ZNF384, GATAD1, GATAD2B, TFAP2C, GATA6, SMARCC1, SMARCE1, THAP11, ZSCAN31, ZNF48, SIN3A, TCF12, MNT, KLF6, SMAD5, HINFP, OVOL2, MXD3, SCRT1, KLF16, ZNF341, GLIS2, FOXP3, ZFHX2, BCL11B, PRDM14, BCL11A, NEUROG2, ADNP, FOXP1, TP63, ZNF335, PATZ1, TCF7L1, HEYL, TCF7L2, GRHL1, KDM5B, KLF15, LEF1, ZNF580, RCOR1, ZHX1, TBX21, MAFF, KMT2B, SOX13, SMC3, FOXA2, HIF3A, KLF13, NCOR2	chr10	71319258	71363385	44128	+	ensembl_havana	gene	7	SLC29A3	ensembl_havana	protein_coding	FALSE	FALSE
ENSG00000198346	0.51	0.00126879	NA	NA	0.27	0.109892	NA	NA	42.787	44.388	38.4908	0.05	-0.21	1.6	5.9	0.968734	0.853957	0.10993	0.237336	0.660719	0.383247	0.795055	0.645805	67.8376	-102.568	ERG, NANOG, FOXP1, AR, RUNX1, CREB1, E2F1, NR3C1, GABPA, ETV1, ELF1, MYC, FOXA1, ESR1	E2F8, BHLHE40, KLF11, KLF4, SNAI2, HBP1, MITF, ZNF217, MAF, E2F6, MTA2, ZBTB7A, NFATC1, MYC, ESR1, NR3C1, MYCN, TP53, JUN, TFAP2A, PGR, SP1, NFIC, POU2F2, ZBTB48, MYB, MYBL2, AR, NR2F1, IRF1, EGR2, ERG, MYF5, ETS1, FOSL2, TCF3, GATA1, CREB1, JUND, ATF7, SPI1, ATF1, TFE3, WT1, RXRA, TBP, TAF1, USF1, YY1, RXRB, OTX2, ELF1, PPARG, PBX3, STAT3, HNF4A, STAT1, ETV4, CTCF, MXI1, ETV1, STAT5B, ZNF143, CEBPG, FOXA1, FOXA3, PKNOX1, MAZ, MAX, HAND2, ELF3, E2F1, FOXK2, RUNX1, FLI1, TFAP4, POU5F1, SP2, SP4, PAX5, CREM, KMT2A, RELA, GABPA, EGR3, FOXM1, NFIA, KLF10, REST, MTA1, KLF1, SMAD4, NEUROD1, KLF9, KLF5, HNF4G, MXD4, ZNF266, NONO, USF2, E2F4, BATF, NFE2, NRF1, HIF1A, ARID4B, E4F1, SP5, MIER3, ZSCAN2, ZBTB33, GATAD2A, HOMEZ, L3MBTL4, ARID1B, ZNF384, GATAD1, TFAP2C, GATA6, THAP11, SIN3A, TCF12, MNT, ELF4, KLF6, SMAD5, MTA3, MXD3, BCL11B, BCL11A, FOXP1, TP63, KAT8, NANOG, ZBTB26, HMG20A, SIX2, DMAP1, ZBTB40, RERE, KDM5B, ZNF639, KLF15, ZFP69B, ZNF580, TBX21, KMT2B, SOX13, FOXA2, HIF3A, KLF12	chr19	53467735	53496255	28521	+	ensembl_havana	gene	10	ZNF813	ensembl_havana	protein_coding	FALSE	FALSE
ENSG00000198417	0.62	3.77559e-05	NA	NA	0.56	0.000369857	NA	NA	67.6629	66.662	47.5272	-0.02	-0.49	1	19.13	0.983668	0.412676	-0.616	-1.57325	0.246956	0.00653537	0.426791	0.0522709	-949.689	-1413.64	JUND, E2F1, GABPA, CTCF, CREB1, FOXA1, AR, FOXP1, ERG	E2F3, KLF11, ZNF263, KLF4, SNAI2, RAD21, NCOR1, MAF, E2F6, SPDEF, ZBTB7A, FOS, MYC, ESR1, NR3C1, TP53, JUN, TFAP2A, PGR, SP1, H2AFZ, ZBTB48, MYB, MYBL2, AR, RARA, NR2F6, THRB, IRF1, ERG, ESRRA, ETS1, ATF2, GATA1, CREB1, ZFX, JUND, TAL1, CEBPB, ATF1, ATF3, RXRA, TBP, BCL3, TAF1, USF1, RFX1, NFYA, GATA2, NR2F2, YY1, HOXA6, HOXC8, ELF1, PPARG, ZEB1, STAT3, BCL6, HNF4A, CTCF, CEBPA, CEBPD, ZNF83, STAT5B, ZNF143, CEBPG, NR1H2, FOXA1, FOXA3, PKNOX1, MAZ, MAX, ELF3, E2F1, RUNX1, FLI1, TFAP4, POU5F1, SP2, SP4, SP3, MECOM, KMT2A, RELA, GABPA, EGR3, FOXM1, KLF10, REST, NR1H3, IKZF1, SMAD4, KLF9, KLF5, HES1, HNF4G, NONO, IRF4, NCOA1, NFE2L2, NFE2, NFIL3, NRF1, HIF1A, ZXDC, ZBED5, ARID4B, SP5, ZNF600, ZBTB33, GATAD2A, L3MBTL4, GLIS1, GRHL3, TFAP2C, JARID2, GATA6, E2F7, THAP11, TCF12, MNT, KLF6, CDX2, OVOL2, ZNF692, GLIS2, FOXP1, TP63, ZNF335, TCF7L1, DMAP1, PRDM9, EHF, KDM5B, KLF15, ZHX1, TBX21, SOX13, FOXA2, NCOR2	chr16	56657694	56660698	3005	+	ensembl_havana	gene	6	MT1F	ensembl_havana	protein_coding	FALSE	FALSE
ENSG00000198455	0.5	0.00162382	NA	NA	0.19	0.251458	NA	NA	15.9337	16.4554	14.5572	0.05	-0.18	0.52	1.9	0.942553	0.891228	0.32153	0.293671	0.147525	0.223557	0.302185	0.486669	193.629	-20.2292	FOXA1, FOXP1, AR, CTCF, CREB1, E2F1	ARNTL, KLF4, E2F6, FOS, MYC, NR3C1, TP53, JUN, PGR, AR, THRB, ATF2, FOSL1, FOSL2, GATA1, CREB1, JUNB, JUND, CEBPB, ATF3, TBP, BCL3, TAF1, TEAD1, OTX2, ZEB1, STAT1, RFX5, CTCF, ZNF143, FOXA1, MAX, SMAD3, E2F1, FLI1, TFAP4, RELA, NEUROD1, KLF9, KLF5, NFE2L2, NIPBL, TFAP2C, SMARCC1, FOXP1, TP63, PRDM10, RCOR1, TBX21, MAFF, SMC3, FOXA2	chrX	57591652	57597545	5894	+	ensembl_havana	gene	4	ZXDB	ensembl_havana	protein_coding	FALSE	FALSE
ENSG00000198692	0.56	0.000294865	NA	NA	0.42	0.010252	NA	NA	95.1883	83.5734	67.2706	-0.19	-0.31	11.61	16.3	0.731566	0.640734	0.226159	-0.389474	0.381214	0.165471	0.563999	0.410685	36.7396	-158.859	ETV1, AR, E2F1, ERG, GABPA, FOXA1, CTCF, CREB1, HOXB13, ASCL2, MYC, FOXP1	E2F8, E2F3, BACH1, KLF11, CLOCK, FOXO3, SNAI2, MAFK, MITF, MAF, NFAT5, MYC, NR3C1, TP53, JUN, SP1, POU2F2, MYB, AR, IRF1, ERG, ESRRA, SRF, ETS1, ATF2, FOSL2, TCF4, CREB1, JUNB, JUND, TAL1, CEBPB, SPI1, ATF1, ATF3, TFE3, TBP, BCL3, TAF1, USF1, YY1, TEAD1, RXRB, HOXA6, OTX2, ELF1, PPARG, PBX2, PBX3, STAT3, BCL6, HNF4A, STAT1, GATA4, RFX5, HOXA1, CTCF, CEBPA, ETV1, STAT5B, ZNF143, CEBPG, FOXA1, FOXA3, DLX1, MAX, SMAD3, E2F1, FOXK2, RUNX1, TFAP4, POU5F1, CREM, RELA, RBPJ, GABPA, NFIA, KLF10, REST, SMAD4, NEUROD1, KLF9, NFYC, NONO, ZKSCAN8, USF2, NFE2, NFIL3, NRF1, ARID4B, SP5, ZNF280D, MIER3, HOMEZ, ZNF511, GATAD1, HOXB13, THAP11, TCF12, TEAD3, ASCL2, KLF16, BACH2, FOXP3, BCL11B, MIXL1, FOXP1, KAT8, ZNF580, GMEB2, RCOR1, TBX21, MAFF, KMT2B, FOXA2, MAFB, ETV7, ZHX2	chrY	20575725	20593154	17430	+	ensembl_havana	gene	9	EIF1AY	ensembl_havana	protein_coding	FALSE	FALSE
ENSG00000198734	0.62	3.56578e-05	NA	NA	0.55	0.000454519	NA	NA	35.5338	41.5002	51.3354	0.22	0.31	5.97	9.84	0.697304	0.551093	3.34016	0.995835	5.82368e-07	0.170145	2.96238e-05	0.417197	1149.97	2412.57	AR, CTCF, E2F1, ERG, TFAP4, RUNX1, FOXP1, MYC, CREB1	FEZF1, ZBTB42, ZNF263, ZNF264, FOXO3, RAD21, HBP1, NCOR1, MAF, PRDM1, ZBTB7A, ZIC2, MYC, ESR1, MYCN, TP53, JUN, PGR, SP1, H2AFZ, ZBTB48, MYB, AR, RARA, NR2F6, EGR2, ERG, SRF, SKI, LYL1, ETS1, FOSL2, TCF4, TCF3, GATA1, CREB1, UBTF, JUND, TAL1, CEBPB, SPI1, ATF1, ATF3, WT1, RXRA, TBP, TAF1, USF1, NFYA, GATA2, YY1, RXRB, ELF1, SOX5, AHR, PPARG, STAT3, BCL6, HNF4A, STAT1, STAT6, GATA4, NKX2-1, SOX2, CTCF, CEBPA, CEBPD, STAT5B, ZNF143, CEBPG, NR1H2, FOXA1, FOXA3, MAZ, MAX, ELF3, HSF1, E2F1, RUNX1, FLI1, TFAP4, POU5F1, PAX5, CREM, KMT2A, RELA, GABPA, EGR3, ZBTB17, REST, SP140, KLF1, SMAD4, RUNX3, RUNX2, MXD4, SMC1A, NONO, IRF4, TEAD4, USF2, BATF, NFE2, NFIL3, HIF1A, ZNF792, ARID4B, SP5, ZNF770, MIER3, ZBTB33, GATAD2A, HOMEZ, ZNF654, OSR2, MIER2, ZGPAT, ZC3H8, ZBTB2, ZNF511, GLIS1, GATAD1, TFAP2C, GATA6, THAP11, ZNF48, ZNF382, TCF12, TBX5, TEAD3, KLF6, MXD3, KLF16, ZNF341, GLIS2, ZFHX2, TGIF2, FOXP1, TP63, ZBTB26, RBAK, RERE, DNMT3B, KDM5B, EBF1, ZNF580, TBX21, KMT2B, SMC3, NCOR2	chr1	169514166	169586588	72423	-	ensembl_havana	gene	10	F5	ensembl_havana	protein_coding	TRUE	FALSE
ENSG00000198791	0.53	0.000769116	NA	NA	0.53	0.000837279	NA	NA	148.664	114.934	94.778	-0.37	-0.28	33.73	20.16	0.323489	0.551093	0.0789138	-0.358224	0.582264	0.0216833	0.736451	0.118851	73.8999	-713.795	FOXA1, NANOG, AR, ETS1, E2F1, ERG, FOXP1, CREB1, TFAP4, ELF1, GABPA, JUND, RUNX1, MYC, RELA, CTCF, ASCL2, TCF7L2, GATA2, SFPQ, GRHL2, ZFX, ETV1	E2F8, ZBTB42, E2F3, BHLHE40, BACH1, KLF11, TBX3, ZSCAN9, KLF4, FOXO3, SNAI2, ZBTB14, HBP1, MITF, ZNF217, NCOR1, MAF, E2F6, NFAT5, ZBTB7A, ZIC2, KLF8, NFATC1, EOMES, FOS, MYC, ESR1, NR3C1, MYCN, TP53, JUN, TFAP2A, PGR, SP1, NFIC, POU2F2, H2AFZ, ZSCAN5DP, GLI2, ZSCAN22, ZBTB48, MYB, AR, RARA, NR2F6, IRF1, EGR2, ERG, VDR, SRF, LYL1, ZNF35, ETS1, MYOD1, ATF2, TCF3, GATA1, CREB1, ZFX, ZNF18, ZKSCAN1, ZNF3, JUNB, UBTF, JUND, TAL1, ATF7, CEBPB, SPI1, EGR1, ATF1, ATF3, RXRA, NFKB1, TBP, POU3F2, HOXA5, BCL3, TAF1, USF1, RFX1, NR4A1, SFPQ, NFYA, GATA2, GATA3, APC, YY1, TEAD1, KDM5A, HOXA6, HOXA13, OTX2, ELF1, SOX5, AHR, ZNF76, ZEB1, PBX3, ID1, BCL6, HNF4A, STAT1, STAT5A, GATA4, NKX2-1, RFX5, SOX2, SOX9, NR2C2, HOXA1, CTCF, CEBPA, CEBPD, MXI1, ETV1, STAT5B, STAT2, ZNF143, FOXA1, PKNOX1, MAZ, MAX, ELF3, SMAD3, ZXDB, HOXA4, HSF1, E2F1, RUNX1, RELB, FLI1, TFAP4, POU5F1, SP2, SP4, SP3, ID3, PAX5, CREM, MECOM, KMT2A, PPARD, RELA, RBPJ, GABPA, EGR3, SOX4, FOXM1, ZBTB17, KLF10, REST, MTA1, KLF1, IKZF1, SMAD4, NEUROD1, RUNX3, KLF9, KLF5, NFYC, VEZF1, MXD4, NONO, IRF4, TEAD4, TWIST1, ZKSCAN8, NCOA1, SMAD2, SMAD1, USF2, ZBTB6, NFE2L2, E2F4, NFE2, NFIL3, NRF1, HIF1A, ZNF423, ZNF792, ARID4B, SP5, ZNF770, GRHL2, NIPBL, ZNF449, ZNF574, MIER3, ZBTB33, HOMEZ, RCOR2, SIX5, OSR2, ZGPAT, ZBTB2, L3MBTL4, GLIS1, ARID1B, CTCFL, SP7, GRHL3, GATAD1, TFAP2C, GATA6, E2F7, THAP11, ZNF48, SIN3A, TCF12, MNT, TEAD3, KLF6, SMAD5, ASCL2, OVOL2, ZNF2, ZNF692, ZSCAN5A, MXD3, KLF16, GLIS2, BARHL1, ZFHX2, BCL11B, TGIF2, PRDM14, BCL11A, NEUROG2, FOXP1, TP63, EBF3, ZNF335, KAT8, NANOG, PATZ1, ZBTB26, TCF7L1, ZFP64, DMAP1, HEYL, TCF7L2, THAP1, RBAK, RERE, ZNF629, KDM5B, MLX, ZNF639, KLF15, GMEB2, ZHX1, TBX21, KMT2B, SOX13, SMC3, ZNF148, FOXA2, HIF3A, ZNF281, KLF13, ZNF711, KLF12, MAFB, ETV7, GMEB1, ZHX2	chr8	17224964	17246878	21915	-	ensembl_havana	gene	11	CNOT7	ensembl_havana	protein_coding	FALSE	FALSE
ENSG00000198794	0.53	0.000702876	NA	NA	0.34	0.038805	NA	NA	33.7469	33.9712	44.098	0.01	0.38	0.22	10.13	0.958955	0.735937	-0.0951832	0.965446	0.776371	0.00799857	0.871698	0.0599794	-68.4591	322.302	AR, E2F1, CREB1, MYC, ERG, JUND, FOXA1, ETS1, ASCL2, RUNX1	NR5A2, E2F3, KLF11, ZNF263, TP73, KLF4, ZBTB14, ZEB2, MAFK, ZNF217, NCOR1, MAF, E2F6, ZNF324, ZBTB7A, NFATC1, FOS, MYC, ESR1, NR3C1, MYCN, TP53, JUN, TFAP2A, PGR, SP1, POU2F2, H2AFZ, ZBTB48, AR, RARA, IRF1, EGR2, ERG, VDR, RARG, ETS1, ATF2, CREB1, UBTF, JUND, TAL1, CEBPB, SPI1, EGR1, ATF6, WT1, TBP, BCL3, ZNF10, TAF1, USF1, RFX1, NR4A1, NFYA, GATA2, YY1, ARNT, ELK4, MZF1, HOXA6, ELF1, PPARG, ZEB1, BCL6, KDM5C, STAT1, STAT6, STAT5A, GATA4, CTCF, ASCL1, STAT5B, ZNF134, ZNF143, CEBPG, FOXA1, FOXA3, MAZ, MAX, ELF3, E2F1, RUNX1, FLI1, TFAP4, POU5F1, SP2, SP4, SP3, MECOM, KMT2A, RELA, EGR3, FOXM1, NFATC3, ZBTB17, REST, KLF1, IKZF1, SMAD4, NEUROD1, NFYC, VEZF1, TFDP1, ZNF266, NONO, IRF4, TEAD4, NRF1, HIF1A, ARID4B, SP5, ZNF770, GRHL2, NIPBL, ZNF574, ZNF467, ZNF554, GATAD2A, SIX5, GLIS1, CTCFL, SP7, GRHL3, GATAD2B, ESR2, TFAP2C, GATA6, E2F7, THAP11, ZNF48, SIN3A, TCF12, KLF6, CDX2, ASCL2, ZNF692, MXD3, ZNF341, FOXP1, TP63, ZNF335, KAT8, PATZ1, ZBTB20, ZBTB26, TCF7L1, ZFP64, DMAP1, EHF, KDM5B, KLF15, LEF1, MAFF, KMT2B, FOXA2, HIF3A, ZNF257, KLF12, NCOR2	chr15	74957219	75021496	64278	+	ensembl_havana	gene	11	SCAMP5	ensembl_havana	protein_coding	FALSE	FALSE
ENSG00000198874	0.75	9.08049e-08	NA	NA	-0.03	0.855019	NA	NA	50.8869	51.9047	51.2321	0.03	-0.02	1.02	0.67	1	0.929008	0.171828	0.0529903	0.163469	0.692815	0.322715	0.858251	151.513	64.8057	SMARCA5, AR, MYC, FOXA1, CREB1, CTCF, E2F1, ERG, ZFX, ETS1, GATA2, HOXB13, JUND, FOXP1, RUNX1	E2F8, FEZF1, ZBTB42, BHLHE40, RFXANK, MEIS2, BACH1, ZNF263, ZBTB7B, CLOCK, ZSCAN9, KLF4, FOXO3, SNAI2, ZBTB14, SMARCA5, HBP1, MAFK, MITF, ZNF217, NCOR1, MAF, E2F6, NFATC1, FOS, MYC, ESR1, NR3C1, MYCN, TP53, JUN, TFAP2A, PGR, SP1, POU2F2, H2AFZ, ZSCAN22, ZBTB48, MYB, MYBL2, AR, RARA, NR2F6, ERG, ESRRA, SRF, SKI, LYL1, MYF5, ETS1, MYOD1, MYOG, ATF2, FOSL2, TCF4, TCF3, GATA1, CREB1, ZFX, ZNF18, ZNF24, ZKSCAN1, JUND, TAL1, ATF7, CEBPB, SPI1, ATF1, ATF3, RXRA, NFKB1, TBP, POU3F2, HOXA5, BCL3, TAF1, USF1, NR4A1, NFYA, GATA2, GATA3, APC, NFYB, YY1, TEAD1, OTX2, ELF1, PPARG, ZEB1, PBX3, STAT3, BCL6, HNF4A, STAT1, GATA4, NKX2-1, RFX5, SOX2, HOXA1, CTCF, CEBPA, CEBPD, MXI1, ASCL1, ZNF83, STAT5B, STAT2, ZNF143, FOSB, CEBPG, FOXA1, FOXA3, PKNOX1, DLX1, MAZ, MAX, ELF3, HSF1, NFKB2, E2F1, RUNX1, FLI1, TFAP4, POU5F1, PAX5, CREM, MECOM, KMT2A, PPARD, RELA, RBPJ, FOXM1, ZBTB17, REST, NR1H3, MTA1, KLF1, IKZF1, SMAD4, NEUROD1, RUNX3, KLF9, KLF5, RUNX2, VEZF1, MXD4, SMC1A, NONO, IRF4, TEAD4, TWIST1, NCOA1, SMAD1, NFE2L2, E2F4, NFE2, NFIL3, NRF1, HIF1A, ZXDC, ZNF792, ARID4B, ZNF770, GRHL2, NIPBL, HMBOX1, ZFP1, ZNF600, MIER3, ZBTB33, GATAD2A, HOMEZ, RCOR2, ZNF444, ZC3H8, ZBTB2, ZNF511, GLIS1, CTCFL, CREB3L4, GATAD1, TFAP2C, PROX1, HOXB13, E2F7, CREB3L1, ZNF48, SIN3A, TCF12, MNT, TEAD3, KLF6, SMAD5, HINFP, OVOL2, MTA3, MXD3, KLF16, BCL11A, NEUROG2, MIXL1, FOXP1, ZNF335, KAT8, NANOG, ZBTB26, TCF7L1, HMG20A, HEYL, PRDM10, ZNF701, THAP1, DNMT3B, ZNF629, KDM5B, EBF1, ZNF639, MBD1, ZNF391, ZNF580, RCOR1, TBX21, KMT2B, SMC3, FOXA2, ZNF652, HIF3A, MAFB, ZHX2	chr7	66995173	67239519	244347	+	ensembl_havana	gene	12	TYW1	ensembl_havana	protein_coding	FALSE	FALSE
ENSG00000198915	0.63	2.85295e-05	NA	NA	0.16	0.330598	NA	NA	20.3381	22.2552	26.5115	0.13	0.25	1.92	4.26	0.958955	0.574117	-0.641099	1.44626	0.0963496	0.000549234	0.224448	0.0090143	-30.385	15.1162	ERF, E2F1, AR	ZBTB42, ZBTB14, MYC, ESR1, NR3C1, PGR, SP1, AR, EGR2, ERG, TAL1, SPI1, EGR1, NFYA, ELF1, CTCF, ERF, ZNF143, FOXA1, MAZ, MAX, E2F1, RUNX1, FLI1, TFAP4, SP2, SP4, EGR3, KLF1, NCOA1, ZBTB6, NFE2, GLIS1, JARID2, TCF12, TP63, ZNF335, ZBTB26, KDM5B	chr10	43194535	43266919	72385	-	ensembl_havana	gene	11	RASGEF1A	ensembl_havana	protein_coding	FALSE	FALSE
ENSG00000198954	0.53	0.00079678	-0.25	0.232491	0.26	0.124531	-0.17	0.412678	76.2771	79.5574	68.5895	0.06	-0.21	3.28	10.97	0.935431	0.796453	0.31854	-0.248163	0.0965979	0.233822	0.22479	0.496872	187.368	-137.765	AR, NANOG, JUND, HOXB13, FOXA1, ASCL2, CREB1, MYC, E2F1, ERG, ESR1, SMARCA5, CTCF, ZFX	E2F8, MEIS1, BACH1, KLF11, ZNF263, ZBTB7B, CLOCK, ZNF264, KLF4, FOXO3, SNAI2, RAD21, SMARCA5, ZEB2, HBP1, MAFK, MITF, NCOR1, MAF, E2F6, PRDM1, KAT7, NFATC1, EOMES, ZBED1, FOS, MYC, ESR1, NR3C1, MYCN, TP53, JUN, TFAP2A, PGR, SP1, POU2F2, H2AFZ, GLI2, ZSCAN22, ZBTB48, MYB, AR, RARA, IRF1, EGR2, ERG, VDR, ESRRA, SRF, SKI, LYL1, ZNF35, ETS1, ATF2, TCF4, TCF3, GATA1, CREB1, ZFX, ZNF18, ZKSCAN1, JUNB, JUND, TAL1, CEBPB, XBP1, SPI1, EGR1, ATF1, ATF3, RXRA, NFKB1, TBP, POU3F2, HOXA5, BCL3, TAF1, USF1, RFX1, NR4A1, NFYA, GATA2, GATA3, NFYB, YY1, TEAD1, KDM5A, HOXA6, HOXC9, HOXC13, OTX2, ELF1, SOX5, AHR, SREBF1, PPARG, ZEB1, CUX1, STAT3, ETV5, BCL6, ETV6, HNF4A, STAT1, STAT5A, GATA4, NKX2-1, RFX2, RFX3, RFX5, SOX2, SOX9, HOXA1, CTCF, CEBPA, CEBPD, MXI1, ZNF83, STAT5B, STAT2, ZNF143, CEBPG, FOXG1, FOXA1, FOXA3, PKNOX1, DLX1, MAZ, ZNF121, ZNF280A, MAX, ELF3, SMAD3, FOXK1, HOXA4, HSF1, E2F1, FOXK2, RUNX1, RELB, FLI1, TFAP4, POU5F1, SP2, SP4, ID3, PAX5, CREM, KMT2A, RELA, RBPJ, GABPA, EGR3, FOXM1, NFATC3, ZBTB17, KLF10, REST, NR1H3, SP140, KLF1, IKZF1, NEUROD1, RUNX3, KLF9, KLF5, RUNX2, NFYC, VEZF1, TFDP1, E2F2, IRF3, SMC1A, STAT4, NONO, TEAD4, SMAD1, USF2, NFE2L2, E2F4, BATF, NFE2, NRF1, HIF1A, ZXDC, ZNF260, ARID4B, E4F1, SP5, ZNF770, NIPBL, ZNF280D, ZFP1, ZNF574, ZBTB33, GATAD2A, HOMEZ, SIX5, ZBTB2, L3MBTL4, GLIS1, CTCFL, SMARCC2, GRHL3, CREB3L4, GATAD1, GATAD2B, TFAP2C, HOXB13, JARID2, SMARCC1, E2F7, THAP11, ZNF48, SIN3A, TCF12, FEV, MNT, TBX5, TEAD3, KLF6, CDX2, SMAD5, ARID3A, ASCL2, OVOL2, MXD3, KLF16, BCL11A, FOXP1, ZNF335, KAT8, NANOG, TCF7L1, MYNN, DMAP1, HEYL, UBP1, KDM5B, EBF1, KLF15, MBD1, GMEB2, RCOR1, TBX21, KMT2B, BARX2, SOX13, SMC3, FOXA2, HIF3A, ETV7	chr10	68988721	69043544	54824	+	ensembl_havana	gene	7	KIF1BP	ensembl_havana	protein_coding	FALSE	FALSE
ENSG00000203778	0.46	0.00432249	NA	NA	0.5	0.00148179	NA	NA	130.663	121.672	117.877	-0.1	-0.05	8.99	3.8	0.763121	0.912381	-0.473682	-0.893634	0.113639	0.006154	0.251726	0.050169	-332.122	-155.968	AR, E2F1, MYC, CREB1, ERG, ESR1, NANOG, CTCF, HOXB13, ETS1, ASCL2, FOXA1	E2F8, FEZF1, AHRR, MEIS1, BHLHE40, MEIS2, ZNF263, ZBTB7B, ZNF264, HOXA2, FOXO3, SNAI2, MITF, NCOR1, MAF, E2F6, ZNF324, NFAT5, ZBTB7A, NFATC1, NSD2, FOS, MYC, ESR1, MYCN, TP53, JUN, TFAP2A, PGR, SP1, POU2F2, H2AFZ, ZSCAN22, ZBTB48, MYB, AR, RARA, NR2F6, IRF1, ERG, VDR, SKI, MYF5, ETS1, MYOD1, ATF2, TCF3, GATA1, CREB1, ZFX, ZNF30, JUNB, JUND, TAL1, ATF7, CEBPB, XBP1, SPI1, ATF1, ATF3, WT1, RXRA, NFKB1, TBP, POU3F2, HOXA5, BCL3, TAF1, USF1, RFX1, NFYA, GATA2, YY1, ARNT, TEAD1, KDM5A, OTX2, ELF1, AHR, SREBF1, PPARG, ZEB1, PBX2, PBX3, STAT3, BCL6, HNF4A, STAT1, NKX2-1, RFX2, RFX3, RFX5, SOX2, NR2C2, CTCF, CEBPA, MXI1, ZNF83, STAT5B, STAT2, ZNF143, CEBPG, NR1H2, FOXA1, PKNOX1, MAZ, MAX, ELF3, FOXK1, HSF1, E2F1, FOXK2, RUNX1, FLI1, TFAP4, POU5F1, PAX5, CREM, MECOM, KMT2A, RELA, RBPJ, GABPA, FOXM1, ZBTB17, KLF10, REST, SP140, SMAD4, NEUROD1, RUNX2, NFYC, MXD4, NONO, IRF4, TEAD4, NCOA1, SMAD1, USF2, E2F4, BATF, NFE2, NRF1, HIF1A, ZNF792, ARID4B, E4F1, ARID2, GRHL2, NIPBL, ZNF280D, ZNF449, MIER3, ZBTB33, ZNF554, GATAD2A, ZNF444, SIX5, MIER2, ZGPAT, GLIS1, CTCFL, GATAD1, GATAD2B, TFAP2C, HOXB13, JARID2, GATA6, THAP11, ZNF48, ZNF382, SIN3A, TCF12, MNT, TBX5, TEAD3, KLF6, SMAD5, ASCL2, HINFP, MXD3, FOXP3, TGIF2, PRDM14, FOXP1, TP63, EBF3, ZNF335, KAT8, NANOG, ZBTB20, ZBTB26, ZFP64, DMAP1, PRDM10, RBAK, DNMT3B, KDM5B, ZNF639, MBD1, ZNF580, GMEB2, RCOR1, TBX21, KMT2B, BARX2, SMC3, FOXA2, HIF3A, ETV7, NCOR2	chr6	112087599	112102790	15192	+	ensembl_havana	gene	7	FAM229B	ensembl_havana	protein_coding	FALSE	FALSE
ENSG00000203814	0.54	0.000488389	NA	NA	0.36	0.0272299	NA	NA	17.6449	17.1472	12.0005	-0.04	-0.51	0.5	5.15	0.877936	0.891228	1.20164	0.747516	0.0406809	0.240144	0.123207	0.503602	66.8817	-7.0648	FOXP1, E2F1, CREB1, FOXA1, AR, CTCF, POU2F1, MYC, ETS2, ETS1, NR3C1, JUND, RELA, HOXB13, ELF1	BACH1, KLF11, CLOCK, FOXO3, SNAI2, ZEB2, ZNF217, PITX3, NCOR1, MAF, E2F6, PRDM1, ZIC2, NFATC1, ZBED1, FOS, MYC, ESR1, NR3C1, MYCN, TP53, JUN, PGR, SP1, POU2F2, ZBTB48, MYBL2, AR, IRF1, ERG, VDR, MYF5, ZNF35, POU2F1, ETS1, ETS2, ATF2, FOSL2, TCF3, GATA1, CREB1, ZNF24, JUND, TAL1, ATF7, CEBPB, SPI1, ATF1, TFE3, TBP, BCL3, ZNF10, TAF1, USF1, RFX1, NR4A1, NFYA, GATA2, GATA3, NFYB, YY1, OTX2, ELF1, AHR, PPARG, ZEB1, STAT3, BCL6, STAT1, STAT5A, GATA4, RFX5, SOX2, NR2C2, CTCF, CEBPA, CEBPD, MXI1, STAT5B, ZNF143, CEBPG, NR1H2, FOXA1, DLX1, MAX, ISL1, ELF3, SMAD3, FOXK1, ZXDB, E2F1, FOXK2, RUNX1, RELB, FLI1, POU5F1, SP2, SP4, PAX5, CREM, MECOM, KMT2A, RELA, ZBTB16, RBPJ, FOXM1, NFATC3, ZBTB17, KLF10, REST, NR1H3, MTA1, SMAD4, NEUROD1, RUNX3, KLF9, RUNX2, NFYC, IRF3, NONO, IRF4, NCOA1, SMAD1, NFE2, NFIL3, NRF1, HIF1A, ZXDC, ZNF260, ARID4B, ZNF394, GRHL2, NIPBL, HMBOX1, ZNF600, ZSCAN2, ZBTB33, GATAD2A, RCOR2, ZNF444, SIX5, ZGPAT, SP7, HOXB13, SIN3A, TCF12, MNT, CDX2, SMAD5, ASCL2, ZNF2, MTA3, ZNF692, ZNF341, BCL11A, FOXP1, ZNF335, ZBTB26, ZFP64, SIX2, DMAP1, TCF7L2, PRDM10, ZNF629, KDM5B, MLX, ZNF639, ZFP69B, LEF1, ZNF580, RCOR1, PRDM4, TBX21, KMT2B, BARX2, SOX13, SMC3, FOXA2, HIF3A, ZSCAN21, MAFB, GMEB1	chr1	149782689	149812373	29685	-	ensembl_havana	gene	6	HIST2H2BF	ensembl_havana	protein_coding	FALSE	FALSE
ENSG00000203907	0.59	0.000126099	NA	NA	0.47	0.00323815	NA	NA	17.546	28.9117	39.3714	0.72	0.45	11.37	10.46	0.473226	0.993567	1.70925	0.291391	0.0884155	0.787755	0.211676	0.909913	9.12366	-0.541605	E2F1, MYC, AR, CREB1, ETS1	AHRR, ARNTL, E2F3, KLF11, CLOCK, KLF4, BRD4, MITF, ZNF217, ZBTB7A, MYC, ESR1, TP53, SP1, ZBTB48, AR, RARA, IRF1, EGR2, ERG, SRF, ETS1, ATF2, CREB1, TAL1, SPI1, EGR1, NFKB1, TAF1, USF1, RFX1, NFYA, YY1, HOXA6, AHR, STAT5A, NKX2-1, CTCF, ZNF84, ZNF143, PKNOX1, DLX1, MAZ, MAX, ELF3, E2F1, RUNX1, FLI1, SP2, KMT2A, RELA, FOXM1, ZBTB17, REST, SP140, KLF5, RUNX2, NFYC, VEZF1, STAT4, NFE2, NRF1, ZXDC, ZNF618, ZBTB33, ZNF687, TFAP2C, TCF12, MNT, KLF6, TP63, HEYL, DUX4, GMEB2	chr6	73368555	73395133	26579	-	ensembl_havana	gene	9	OOEP	ensembl_havana	protein_coding	FALSE	FALSE
ENSG00000204271	0.51	0.00134873	NA	NA	0.16	0.329892	NA	NA	40.8971	42.2212	40.9239	0.05	-0.05	1.32	1.3	0.914823	0.980727	-0.434389	1.14089	0.0817113	2.55573e-05	0.20059	0.000925613	-42.2756	467.847	ERG, ELK4, ETS1, AR, ETV1, E2F1, GABPA, CREB1, FOXA1, ASCL2, MYC	KLF11, ZNF263, ZSCAN9, KLF4, SNAI2, MITF, NCOR1, MAF, E2F6, SPDEF, ZBTB7A, NFATC1, MYC, ESR1, NR3C1, MYCN, TP53, JUN, TFAP2A, PGR, SP1, POU2F2, H2AFZ, ZSCAN22, ZBTB48, AR, RARA, NR2F6, IRF1, EGR2, ERG, MYF5, ZNF35, ETS1, FOSL2, TCF3, GATA1, CREB1, ZNF18, JUND, CEBPB, SPI1, ATF1, ATF3, ELK1, TFE3, RXRA, TBP, BCL3, TAF1, USF1, GATA2, YY1, ELK4, TEAD1, RXRB, OTX2, ELF1, SOX5, PPARG, ZEB1, STAT3, BCL6, HNF4A, ETV4, NKX2-1, CTCF, CEBPD, MXI1, ETV1, STAT5B, ZNF143, CEBPG, FOXA1, FOXA3, MAZ, MAX, ELF3, SMAD3, HSF1, E2F1, RUNX1, FLI1, TFAP4, SATB1, POU5F1, MEF2A, SP2, SP4, SP3, PAX5, CREM, RELA, GABPA, EGR3, FOXM1, NFATC3, ZBTB17, KLF10, REST, NR1H3, IKZF1, NEUROD1, RUNX3, KLF9, KLF5, RUNX2, NFYC, VEZF1, MXD4, NONO, IRF4, BATF, NFE2, NFIL3, NRF1, HIF1A, ZXDC, ZNF792, ARID4B, ZNF518A, SP5, GRHL2, NIPBL, MIER3, ZNF467, GATAD2A, HOMEZ, ZNF444, OSR2, MIER2, GLIS1, CTCFL, GATAD1, TFAP2C, E2F7, THAP11, ZNF48, ZNF75A, SIN3A, TCF12, MNT, ELF4, KLF6, CDX2, SMAD5, ASCL2, ZNF692, KLF16, BCL11A, ZNF644, KAT8, NANOG, ZBTB26, TCF7L1, MYNN, DMAP1, PRDM10, PRDM9, ZBTB40, RERE, DNMT3B, KDM5B, EBF1, MLX, ZNF639, ZNF580, TBX21, KMT2B, SOX13, ZNF148, FOXA2, HIF3A, ZHX2	chrX	56818298	56995827	177530	-	ensembl_havana	gene	12	SPIN3	ensembl_havana	protein_coding	TRUE	FALSE
ENSG00000205189	0.55	0.000364549	NA	NA	0.54	0.000772605	NA	NA	81.3282	132.173	150.92	0.7	0.19	50.84	18.75	0.126164	0.912381	1.12071	0.471255	0.000141853	0.140805	0.00200565	0.374179	2397.73	471.96	AR, FOXA1, HOXB13, RELA, NKX3-1, FOXP1, E2F1, GATA2, CREB1, JUND, ESR1, MYC, ERG, TCF7L2	E2F8, FEZF1, ZBTB42, ARNTL, NR5A2, BHLHE40, MEIS2, KLF11, ZNF263, TP73, CLOCK, KLF4, ZBTB14, ZEB2, MITF, NCOR1, MAF, E2F6, ZBTB7A, NFATC1, FOS, MYC, ESR1, NR3C1, MYCN, TP53, JUN, TFAP2A, PGR, SP1, POU2F2, H2AFZ, MYB, MYBL2, AR, RARA, NR2F6, NR2F1, IRF1, EGR2, ERG, LYL1, NR2C1, MYF5, ETS1, ATF2, TCF3, GATA1, CREB1, JUNB, JUND, TAL1, ATF7, CEBPB, SPI1, ATF1, ATF3, ATF4, RXRA, TBP, BCL3, TAF1, USF1, RFX1, NFYA, GATA2, GATA3, NR2F2, APC, NFYB, YY1, RXRB, HOXA6, OTX2, ELF1, SOX5, AHR, TCF7, PPARG, ZEB1, PBX2, PBX3, STAT3, ETV5, BCL6, ETV6, KDM5C, HNF4A, STAT1, STAT6, STAT5A, NKX2-1, SOX2, NR2C2, CTCF, CEBPA, CEBPD, MXI1, STAT5B, ZNF143, CEBPG, NR1H2, FOXA1, FOXA3, PKNOX1, MAZ, MAX, ELF3, FOXK1, ZXDB, HSF1, NFKB2, E2F1, FOXK2, RUNX1, RELB, FLI1, TFAP4, POU5F1, MEF2A, SP2, SP4, ID3, HHEX, CREM, MECOM, KMT2A, RELA, ZBTB16, GABPA, EGR3, FOXM1, FOXO1, REST, NR1H3, KLF1, SMAD4, NEUROD1, KLF9, KLF5, NFYC, VEZF1, MXD4, ZNF266, STAT4, IRF4, TWIST1, USF2, BATF, HLF, NFE2, NFIL3, NRF1, HIF1A, ZXDC, ARID4B, SP5, NIPBL, ZBTB33, GATAD2A, HOMEZ, ZNF687, OSR2, GLIS1, ZNF384, GATAD1, GATAD2B, TFAP2C, PROX1, HOXB13, E2F7, ZNF48, ZNF382, SIN3A, TCF12, MNT, TBX5, KLF6, NKX3-1, MXD3, KLF16, ZNF341, ZNF350, BCL11A, FOXP1, TP63, ZSCAN16, KAT8, NANOG, ZBTB20, ZBTB26, TCF7L1, HMG20A, ZFP64, DMAP1, TCF7L2, PRDM10, PRDM6, ZBTB40, ZFAT, RERE, ZNF629, KDM5B, MLX, ZNF580, GMEB2, RCOR1, TBX21, ZBTB21, KMT2B, SOX13, SMC3, FOXA2, ZNF652, HIF3A	chr8	80485619	80526265	40647	+	ensembl_havana	gene	11	ZBTB10	ensembl_havana	protein_coding	TRUE	FALSE
ENSG00000205364	0.47	0.00361586	NA	NA	0.51	0.00146686	NA	NA	44.5517	26.7949	21.7331	-0.73	-0.3	17.76	5.06	0.473226	0.93774	-0.843207	-2.63592	0.0898219	1.18793e-06	0.213915	8.24327e-05	-480.467	-406.71	AR, E2F1	NCOR1, MYC, ESR1, NR3C1, JUN, TFAP2A, SP1, ZBTB48, AR, NR2F6, ERG, ETS1, GATA1, RXRA, NFYA, GATA2, YY1, ELF1, PPARG, STAT1, STAT5A, CTCF, FOXA1, MAX, E2F1, RUNX1, FLI1, POU5F1, KMT2A, RELA, SP140, KLF9, HIF1A, GRHL2, GRHL3, JARID2, ZNF48, FOXA2	chr16	56632233	56633986	1754	+	ensembl_havana	gene	3	MT1M	ensembl_havana	protein_coding	TRUE	FALSE
ENSG00000206140	-0.52	0.0010261	NA	NA	-0.28	0.0920705	NA	NA	0	0	0	NA	NA	0	0	0.892916	0.883654	-0.68958	0.884519	0.136581	0.079951	0.285723	0.265366	-5.50694	4.82326	NA	NA	chr22	21466423	21471269	4847	+	ensembl_havana	gene	10	TMEM191C	ensembl_havana	protein_coding	FALSE	FALSE
ENSG00000211445	0.59	0.000103875	0.27	0.188955	0.6	0.000107286	0.25	0.236054	39.8168	35.5667	24.1683	-0.16	-0.56	4.25	11.4	0.697304	0.551093	-0.851475	-1.00396	0.00942686	0.00486145	0.0433778	0.0427213	-2969.39	-1918.71	FOXA1, GABPA, AR, NANOG, ERG, CTCF	RFXANK, KLF11, FOXO3, NCOR1, ZBTB7A, FOS, MYC, ESR1, TP53, TFAP2A, PGR, SP1, ZSCAN22, ZBTB48, AR, RARA, NR2F6, EGR2, ERG, FOSL2, CREB1, JUND, TAL1, SPI1, ATF1, ATF3, TFE3, RXRA, TBP, TAF1, NFYA, NR2F2, YY1, RXRB, ELF1, SOX5, PPARG, HNF4A, GATA4, ATRX, RFX5, SOX9, CTCF, CEBPD, ASCL1, CEBPG, FOXA1, FOXA3, PKNOX1, MAZ, MAX, ELF3, E2F1, RUNX1, FLI1, SP2, SP4, KMT2A, RELA, GABPA, EGR3, KLF10, REST, SP140, IKZF1, SMAD4, NEUROD1, KLF9, NFYC, NONO, SMAD2, USF2, NFE2L2, E2F4, HLF, NFE2, NFIL3, HIF1A, ZNF792, ARID4B, SP5, ZFP1, ZNF574, ZBTB33, GATAD2A, HOMEZ, RCOR2, GLIS1, GRHL3, TFAP2C, THAP11, ZNF48, SIN3A, TCF12, TEAD3, KLF6, MXD3, ZNF341, MIXL1, TP63, EBF3, ZNF335, ZNF644, KAT8, NANOG, PATZ1, ZBTB26, DMAP1, PRDM9, KDM5B, MLX, ZNF580, SOX13, FOXA2, HIF3A	chr5	151020438	151028993	8556	+	ensembl_havana	gene	11	GPX3	ensembl_havana	protein_coding	TRUE	TRUE
ENSG00000212747	0.56	0.000316885	NA	NA	0.48	0.00287234	NA	NA	29.9344	23.9933	17.1115	-0.32	-0.49	5.94	6.88	0.578908	0.62612	-0.676919	-0.767605	0.00498675	0.00351534	0.0273552	0.0340883	-392.778	-391.278	AR, ERG, ZFX	KLF11, PITX3, E2F6, ZNF324, ZBTB7A, ZIC2, NFATC1, MYC, ESR1, MYCN, JUN, TFAP2A, PGR, SP1, NFIC, ZSCAN22, ZBTB48, AR, EGR2, ERG, ESRRA, ZNF35, ETS1, MYOD1, ZFX, ZNF8, JUND, SPI1, RXRA, TBP, BCL3, TAF1, USF1, NFYA, NR2F2, YY1, OTX2, ELF1, ZNF76, ZEB1, STAT3, CTCF, ETV1, STAT5B, ZNF143, PDX1, MAZ, MAX, E2F1, RUNX1, FLI1, POU5F1, SP2, SP4, SP3, KMT2A, RELA, EGR3, FOXM1, REST, NEUROD1, KLF9, RUNX2, HIC1, TEAD4, TWIST1, NCOA1, NFE2, NRF1, ZNF423, ZNF574, ZBTB33, ZNF554, OSR2, GLIS1, CTCFL, TFAP2C, JARID2, TCF12, KLF6, ZNF341, GLIS2, ZFHX2, PRDM14, BCL11A, TP63, EBF3, ZNF335, PATZ1, ZBTB26, ZFP64, KDM5B, KLF15, ZFP69B, FOXA2, HIF3A	chrX	135020504	135022529	2026	-	havana	gene	4	RTL8B	havana	protein_coding	FALSE	FALSE
ENSG00000213347	0.5	0.00160882	NA	NA	0.31	0.0645261	NA	NA	44.9283	43.4087	41.4835	-0.05	-0.07	1.52	1.93	0.914823	0.912381	-0.480663	1.61314	0.204471	8.46019e-05	0.375785	0.00223743	-13.4365	72.4935	ERG, CTCF, MYC, AR, FOXA1, CREB1, E2F1, JUND	E2F8, FEZF1, ZBTB42, NR5A2, E2F3, BHLHE40, KLF11, ZNF263, TP73, ZSCAN9, SNAI2, MAFK, MITF, NCOR1, MAF, E2F6, ZBTB7A, ZIC2, FOS, MYC, ESR1, MYCN, TP53, JUN, TFAP2A, SP1, NFIC, H2AFZ, ZSCAN22, ZBTB48, MYB, MYBL2, AR, RARA, IRF1, EGR2, ERG, VDR, SRF, LYL1, ZNF35, ETS1, ATF2, FOSL2, TCF4, TCF3, GATA1, CREB1, JUNB, JUND, TAL1, ATF7, CEBPB, SPI1, EGR1, ATF1, ATF3, TFE3, RXRA, TBP, HOXA5, TAF1, USF1, RFX1, NR4A1, NFYA, GATA2, GATA3, APC, NFYB, YY1, ARNT, KDM5A, HOXC8, OTX2, ELF1, SOX5, AHR, SREBF1, PPARG, STAT3, BCL6, HNF4A, STAT1, STAT6, STAT5A, GATA4, NKX2-1, ATRX, RFX5, SOX9, HOXA1, CTCF, MXI1, ASCL1, ZNF83, STAT5B, ZNF134, ZNF143, FOSB, FOXA1, FOXA3, DLX1, MAZ, ZNF121, MAX, ELF3, SMAD3, FOXK1, HSF1, E2F1, FOXK2, RUNX1, FLI1, TFAP4, POU5F1, SP2, SP4, SP3, CREM, KMT2A, RELA, RBPJ, GABPA, EGR3, FOXM1, KLF10, REST, KLF1, IKZF1, NEUROD1, KLF9, KLF5, NFYC, VEZF1, TFDP1, MXD4, IRF3, IRF4, TEAD2, NCOA1, SMAD1, USF2, NFE2L2, E2F4, NFE2, NRF1, HIF1A, ARID4B, SP5, NIPBL, ZNF280D, ZFP1, ZNF574, ZBTB33, HOMEZ, RCOR2, SIX5, OSR2, MIER2, ZGPAT, ZC3H8, ZNF511, GLIS1, CTCFL, GATAD1, TFAP2C, PROX1, GATA6, SMARCC1, CREB3L1, THAP11, SIN3A, TCF12, MNT, ZBTB18, KLF6, MXD3, ZNF341, ZFHX2, BCL11B, TGIF2, MIXL1, FOXP1, TP63, EBF3, ZNF335, BARX1, ZBTB20, ZBTB26, ZFP64, DMAP1, TCF7L2, ZFAT, KDM5B, EBF1, MLX, ZNF639, KLF15, ZFP69B, LEF1, ZNF580, GMEB2, TBX21, KMT2B, SOX13, SMC3, FOXA2, HIF3A, KLF13, KLF12, NCOR2	chr5	177301461	177312757	11297	-	ensembl_havana	gene	10	MXD3	ensembl_havana	protein_coding	FALSE	FALSE
ENSG00000213366	0.66	7.42431e-06	0.34	0.097698	0.58	0.000223529	0.2	0.328698	47.0464	23.81	17.4224	-0.98	-0.45	23.24	6.39	0.126164	0.93774	-2.39522	-0.0225951	6.25521e-11	0.955013	1.75761e-08	0.982881	-373.184	-12.5449	ELF1	KLF11, MITF, MAF, E2F6, FOXH1, ZBTB7A, FOS, MYC, ESR1, MYCN, PGR, SP1, RARA, IRF1, EGR2, ERG, GATA1, CREB1, ZFX, ZNF24, TAL1, SPI1, EGR1, ATF1, ATF3, WT1, RXRA, TBP, TAF1, USF1, NFYA, GATA2, NFYB, YY1, OTX2, ELF1, PPARG, HNF4A, CTCF, MXI1, ASCL1, ZNF143, FOXA1, MAX, ELF3, SMAD3, E2F1, RUNX1, FLI1, TFAP4, POU5F1, SP4, PAX5, KMT2A, RELA, GABPA, EGR3, SP140, KLF1, IKZF1, NEUROD1, KLF9, NFYC, NCOA1, USF2, E2F4, NFE2, NRF1, ARID4B, SP5, HMBOX1, HOMEZ, ZNF48, TEAD3, EBF3, KAT8, NANOG, TCF7L1, PRDM10, PRDM9, KDM5B, EBF1, KLF15, FOXA2, HIF3A	chr1	109668022	109709551	41530	+	ensembl_havana	gene	12	GSTM2	ensembl_havana	protein_coding	TRUE	TRUE
ENSG00000213563	0.5	0.00161306	0.34	0.0951242	0.41	0.0117237	0.19	0.363305	41.2805	56.1574	84.9358	0.44	0.6	14.88	28.78	0.689945	0.415777	-0.134024	0.212893	0.574734	0.412264	0.730334	0.668986	-183.515	-50.9157	CREB1, E2F1, ERG, AR, CTCF, ZFX, ETS1, ETV1, GABPA, ELK4, FOXA1, MYC, NR3C1, ESR1	FEZF1, ZNF320, NR5A2, ARID1A, BHLHE40, RFXANK, BACH1, KLF11, ZSCAN9, KLF4, FOXO3, ZBTB14, SMARCA5, ZEB2, HBP1, MITF, NCOR1, MAF, E2F6, ZBTB7A, KLF8, ZBTB11, FOS, MYC, ESR1, NR3C1, MYCN, TP53, JUN, TFAP2A, PGR, SP1, NFIC, POU2F2, H2AFZ, ZBTB48, MYB, MYBL2, AR, RARA, NR2F6, NR2F1, IRF1, EGR2, ERG, VDR, ESRRA, SRF, NR2C1, MYF5, RARG, ETS1, FOSL2, TCF3, GATA1, CREB1, ZFX, ZNF24, ZKSCAN1, ZNF3, JUND, TAL1, ATF7, CEBPB, SPI1, EGR1, ATF1, ATF3, ELK1, TFE3, WT1, RXRA, TBP, BCL3, TAF1, USF1, RFX1, NR4A1, NFYA, GATA2, GATA3, NR2F2, APC, YY1, ELK4, TEAD1, RXRB, HOXA6, OTX2, ELF1, SOX5, SOX6, PPARG, PBX3, STAT3, BCL6, KDM5C, HNF4A, STAT1, STAT5A, ETV4, GATA4, SOX9, NR2C2, CTCF, CEBPA, CEBPD, MXI1, ETV1, ASCL1, STAT5B, STAT2, ZNF143, CEBPG, NR1H2, FOXA1, FOXA3, MAZ, MAX, ELF3, SMAD3, FOXK1, HOXA4, HSF1, E2F1, FOXK2, RUNX1, FLI1, TFAP4, POU5F1, SP2, SP4, SP3, PAX5, CREM, MECOM, KMT2A, RELA, GABPA, EGR3, FOXM1, NFIA, ZBTB17, KLF10, REST, SP140, KLF1, IKZF1, SMAD4, NEUROD1, RUNX3, KLF9, KLF5, RUNX2, NFYC, VEZF1, TFDP1, HES1, MXD4, NONO, TEAD4, NCOA1, SMAD1, USF2, E2F4, NFE2, NFIL3, NRF1, HIF1A, ZXDC, ZNF792, ZBED5, ARID4B, SP5, NIPBL, ZNF574, MIER3, ZBTB33, GATAD2A, HOMEZ, SIX5, ZNF687, MIER2, ZGPAT, ZC3H8, L3MBTL4, ZNF511, ARID1B, CTCFL, GRHL3, GATAD1, GATAD2B, TFAP2C, GATA6, CREB3L1, THAP11, ZNF48, ZNF75A, SIN3A, TCF12, MNT, TEAD3, SMAD5, ARID3A, HINFP, MTA3, MXD3, KLF16, ZFHX2, BCL11B, MIXL1, TP63, ZNF335, KAT8, ZBTB26, HMG20A, ZFP64, DMAP1, PRDM10, ZBTB40, HMG20B, RERE, ZNF282, KDM5B, ZNF639, KLF15, MBD1, LEF1, ZNF580, GMEB2, RCOR1, TBX21, KMT2B, SOX13, SMC3, FOXA2, ZNF652, HIF3A, KLF13, KLF12	chr8	144525733	144529132	3400	-	ensembl_havana	gene	6	C8orf82	ensembl_havana	protein_coding	FALSE	FALSE
ENSG00000213625	0.51	0.00127542	NA	NA	0.52	0.00128297	NA	NA	245.126	231.346	182.8	-0.08	-0.34	13.78	48.55	0.731566	0.567511	-0.278009	-0.305318	0.0420694	0.0401376	0.125945	0.175525	-847.753	-791.54	ESR1, AR, CTCF, E2F1, CREB1, MYC, ETV1, ELF1, ERG, GABPA, ETS1, ASCL2, ZFX, JUND, FOXA1	E2F3, RFXANK, KLF11, ZNF263, ZSCAN9, KLF4, FOXO3, ZBTB14, ZEB2, HBP1, MITF, ZNF217, PITX3, NCOR1, MAF, E2F6, KAT7, ZBTB7A, KLF8, ZBTB11, NFATC1, MYC, ESR1, NR3C1, MYCN, TP53, JUN, TFAP2A, PGR, SP1, NFIC, POU2F2, H2AFZ, GLI2, ZBTB48, MYB, AR, RARA, IRF1, EGR2, ERG, SKI, LYL1, ETS1, ATF2, FOSL2, TCF3, GATA1, CREB1, ZFX, ZNF18, ZKSCAN1, JUND, TAL1, CEBPB, SPI1, EGR1, ATF1, TFE3, WT1, RXRA, TBP, BCL3, TAF1, USF1, NFYA, GATA2, GATA3, NR2F2, APC, YY1, RXRB, HOXA6, OTX2, ELF1, ZNF76, PPARG, ZEB1, PBX3, BCL6, KDM5C, HNF4A, STAT5A, ETV4, GATA4, NKX2-1, ATRX, SOX2, SOX9, CTCF, CEBPA, CEBPD, ETV1, ZNF83, STAT5B, STAT2, ZNF143, FOXA1, FOXA3, PKNOX1, DLX1, MAZ, MAX, ELF3, ZXDB, HSF1, E2F1, RUNX1, RELB, FLI1, TFAP4, POU5F1, SP2, SP4, SP3, CREM, KMT2A, RELA, RBPJ, GABPA, EGR3, SOX4, FOXM1, NFIA, REST, KLF1, IKZF1, SMAD4, NEUROD1, RUNX3, KLF9, KLF5, RUNX2, TFDP1, E2F2, MXD4, ZNF266, IRF3, STAT4, NONO, ELF2, NCOA1, SMAD1, USF2, E2F4, NFE2, NFIL3, NRF1, HIF1A, ZNF792, ARID4B, E4F1, ARID2, SP5, GRHL2, NIPBL, ZFP1, ZNF574, MIER3, ZNF467, GATAD2A, RCOR2, ZNF444, SIX5, MIER2, ZGPAT, ZBTB2, GLIS1, CTCFL, SP7, GRHL3, GATAD1, GATAD2B, TFAP2C, GATA6, SMARCC1, E2F7, THAP11, ZNF778, ZNF48, SIN3A, TCF12, TBX5, ELF4, KLF6, SMAD5, ASCL2, HINFP, OVOL2, MTA3, ZNF692, ZSCAN5A, MXD3, KLF16, GLIS2, ZFHX2, BCL11B, BCL11A, TP63, EBF3, ZNF644, KAT8, PATZ1, ZBTB26, ZFP64, DMAP1, PRDM10, PRDM9, ZBTB40, HMG20B, RERE, KDM5B, EBF1, MLX, ZNF639, KLF15, ZFP69B, LEF1, ZNF580, ZHX1, TBX21, KMT2B, SMC3, FOXA2, ZBTB12, MAFB, NCOR2, ZHX2	chr1	65420587	65436007	15421	+	ensembl_havana	gene	8	LEPROT	ensembl_havana	protein_coding	FALSE	FALSE
ENSG00000213793	0.58	0.000161513	NA	NA	0.05	0.78856	NA	NA	45.5985	41.9909	46.3836	-0.12	0.14	3.61	4.39	0.903996	0.796453	-0.0539181	0.544194	0.812403	0.0274805	0.896408	0.137625	-66.0463	183.816	AR, MYC, NR3C1, E2F1, CREB1, FOXA1, ASCL2, ERG, FOXP1, ELF1, RELA, ETV1, ETS1, CTCF, ZFX, HOXB13	E2F3, RFXANK, KLF11, ZBTB7B, KLF4, SNAI2, MITF, ZNF217, NCOR1, MAF, E2F6, FOXH1, PRDM1, KAT7, ZBTB7A, KLF8, NFATC1, MYC, ESR1, NR3C1, MYCN, TP53, JUN, TFAP2A, PGR, SP1, POU2F2, H2AFZ, ZBTB48, MYB, MYBL2, AR, RARA, IRF1, EGR2, ERG, SRF, MYF5, ETS1, MYOG, ATF2, FOSL2, TCF4, GATA1, CREB1, ZFX, ZKSCAN1, ZNF3, TAL1, CEBPB, SPI1, EGR1, ATF1, ELK1, RXRA, TBP, TAF1, USF1, RFX1, NFYA, GATA2, GATA3, YY1, ELK4, KDM5A, HOXA6, HOXC9, OTX2, ELF1, PPARG, ZEB1, PBX3, STAT3, ID1, ETV6, KDM5C, HNF4A, STAT1, STAT5A, ETV4, GATA4, RFX2, RFX5, CTCF, CEBPA, MXI1, ETV1, ASCL1, ZNF83, STAT5B, ZNF143, CEBPG, NR1H2, FOXA1, DLX1, MAZ, MAX, ELF3, HOXA4, E2F1, RUNX1, FLI1, TFAP4, SP2, SP4, CREM, MECOM, KMT2A, RELA, RBPJ, GABPA, EGR3, FOXM1, ZBTB17, REST, SP140, KLF1, IKZF1, SMAD4, NEUROD1, KLF5, VEZF1, TFDP1, E2F2, MXD4, NONO, SMAD2, USF2, E2F4, BATF, HLF, NFE2, NFIL3, NRF1, HIF1A, ARID4B, E4F1, GRHL2, NIPBL, MIER3, ZSCAN2, ZBTB33, ZSCAN29, GLIS1, SMARCC2, GATAD1, TFAP2C, HOXB13, GATA6, SIN3A, TCF12, MNT, ELF4, KLF6, SMAD5, ASCL2, OVOL2, MXD3, BCL11B, TGIF2, FOXP1, TP63, ZFP64, DMAP1, PRDM10, ZBTB40, DNMT3B, KDM5B, EBF1, ZNF639, KLF15, ZNF580, TBX21, KMT2B, BARX2, SMC3, FOXA2, HIF3A, KLF12	chr19	52904417	52923481	19065	-	havana	gene	5	ZNF888	havana	protein_coding	FALSE	FALSE
ENSG00000213923	0.51	0.0012067	NA	NA	0.35	0.0337156	NA	NA	31.9134	50.1156	45.0966	0.65	-0.15	18.2	5.02	0.323489	0.853957	0.167297	0.294989	0.462373	0.232988	0.637298	0.496363	11.6964	220.04	RUNX1, ERG, ETS1, CTCF, AR, NR3C1, RELA, ASCL2, HOXB13, FOXA1, TCF7L2, CREB1, ELF1, ETV1, E2F1, GABPA, JUND, MYC, TP63	E2F3, BHLHE40, ZNF213, KLF11, ZNF263, TP73, CLOCK, ZSCAN9, ZNF264, KLF4, CREB3, ZEB2, MITF, ZNF217, NCOR1, MAF, E2F6, KLF7, NFAT5, KLF8, ZBTB11, NFATC1, FOS, MYC, ESR1, NR3C1, MYCN, TP53, JUN, TFAP2A, H2AFZ, GLI2, ZSCAN22, ZBTB48, AR, RARA, EGR2, ERG, ESRRA, SRF, ETS1, MYOD1, ATF2, FOSL1, FOSL2, TCF4, TCF3, GATA1, CREB1, ZFX, ZNF18, ZKSCAN1, ZNF3, ZNF30, ZNF7, JUNB, HOXB4, JUND, TAL1, ATF7, CEBPB, SPI1, ATF1, ATF3, ELK1, WT1, TBP, HOXA5, BCL3, TAF1, USF1, NFYA, GATA3, YY1, ARNT, ELK4, RXRB, HOXA6, OTX2, ELF1, SOX5, AHR, PPARG, ZEB1, PBX3, STAT3, ETV5, BCL6, HNF4A, STAT1, STAT5A, ETV4, GATA4, RFX5, SOX2, SOX9, CTCF, CEBPA, MXI1, ETV1, FOSB, FOXA1, DLX1, MAZ, ZNF121, MAX, ELF3, SMAD3, HOXA4, HSF1, E2F1, RUNX1, RELB, FLI1, TFAP4, POU5F1, SP2, SP4, ID3, CREM, KMT2A, PPARD, RELA, GABPA, EGR3, FOXM1, REST, NR1H3, SP140, SMAD4, NEUROD1, KLF9, KLF5, VEZF1, TEAD4, NCOA1, SMAD1, USF2, ZBTB6, NFE2, NFIL3, HIF1A, ARID4B, KLF17, E4F1, ZNF770, NIPBL, HMBOX1, ZNF449, ZNF322, ZNF467, ZNF554, GATAD2A, HOMEZ, ZBTB2, GLIS1, ZNF784, ARID1B, ZNF398, SP7, GATAD1, GATAD2B, ZNF592, TFAP2C, PROX1, HOXB13, GATA6, E2F7, THAP11, ZNF778, ZNF48, SIN3A, TCF12, MNT, ELF4, KLF6, CDX2, SMAD5, ASCL2, ZNF2, ZNF692, MXD3, SCRT1, ZNF341, GLIS2, ZFHX2, TGIF2, TP63, ZSCAN16, ZNF335, ZNF768, KAT8, PATZ1, ZBTB20, ZBTB26, HMG20A, ZFP64, DMAP1, TCF7L2, PRDM10, EHF, ZFAT, KDM5B, MLX, ZNF639, ZFP69B, RCOR1, KMT2B, SOX13, SMC3, FOXA2, HIF3A, ZNF257, ZNF281, ZSCAN21, ETV7, NCOR2	chr22	38290691	38318084	27394	-	ensembl_havana	gene	11	CSNK1E	ensembl_havana	protein_coding	FALSE	FALSE
ENSG00000214050	0.54	0.000507335	NA	NA	0.23	0.1745	NA	NA	51.593	46.8516	45.0721	-0.14	-0.06	4.74	1.78	0.819361	0.817744	0.403661	-0.62449	0.202777	0.0707636	0.373756	0.247465	31.9455	-49.3955	CREB1, HOXB13, ERG, AR, E2F1, ETS1, MYC, GABPA, ASCL2, FOXA1, ELF1, NKX3-1, CTCF	E2F8, ZNF316, ARNTL, NR5A2, NFIB, BHLHE40, BACH1, KLF11, ZBTB7B, CLOCK, HOXA2, KLF4, SNAI2, RAD21, MAFK, MITF, ZNF217, NCOR1, PRDM1, TOX4, ZIC2, KLF8, FOS, MYC, ESR1, NR3C1, MYCN, TP53, JUN, PGR, SP1, POU2F2, H2AFZ, GLI2, ZSCAN22, ZBTB48, MYB, MYBL2, AR, RARA, IRF1, EGR2, ERG, VDR, SRF, ETS1, MYOG, ATF2, TCF3, GATA1, CREB1, JUNB, JUND, TAL1, CEBPB, SPI1, EGR1, ATF1, ATF3, WT1, RXRA, TBP, BCL3, TAF1, USF1, RFX1, NFYA, GATA3, APC, NFYB, YY1, TEAD1, KDM5A, HOXA6, HOXA9, HOXC8, OTX2, ELF1, SREBF1, ZEB1, PBX3, STAT3, ETV5, STAT1, STAT5A, NKX2-1, RFX2, RFX3, RFX5, SOX2, HOXA1, CTCF, CEBPA, CEBPD, MXI1, ASCL1, ZNF83, STAT2, ZNF143, CEBPG, FOXA1, FOXA3, PKNOX1, MAZ, KLF3, MAX, ELF3, FOXK1, HOXA4, E2F1, FOXK2, RUNX1, FLI1, TFAP4, POU5F1, MEF2B, SP2, SP4, SP3, PAX5, CREM, MECOM, KMT2A, RELA, GABPA, SOX4, FOXM1, DBP, ZBTB17, REST, SMAD4, NEUROD1, NFYC, VEZF1, TFDP1, E2F2, ZNF266, IRF3, SMC1A, IRF4, TEAD4, ZKSCAN8, SMAD1, ZFHX3, ZBTB6, NFE2L2, NFE2, HIF1A, ZXDC, ARID4B, KLF17, GRHL2, NIPBL, ZNF449, ZNF467, ZBTB33, HOMEZ, SIX5, GLIS1, ARID1B, GATAD2B, TFAP2C, HOXB13, GATA6, SMARCC1, THAP11, ZIM3, SIN3A, TCF12, FEV, MNT, TEAD3, CDX2, NKX3-1, ARID3A, ASCL2, HINFP, SCRT1, ZNF341, BACH2, ZNF407, ZNF350, TP63, EBF3, KAT8, NANOG, PATZ1, BARX1, ZFP64, DMAP1, HEYL, PRDM10, PRDM9, RBAK, EHF, GRHL1, UBP1, ZNF629, KDM5B, EBF1, ZNF580, GMEB2, RCOR1, ZBTB21, MAFF, KMT2B, BARX2, SOX13, SMC3, FOXA2, ZNF257, MAFB, ETV7	chr8	28348287	28490318	142032	-	ensembl_havana	gene	7	FBXO16	ensembl_havana	protein_coding	FALSE	FALSE
ENSG00000215203	0.43	0.00734199	NA	NA	0.51	0.00140243	NA	NA	7.1052	5.71475	8.9583	-0.31	0.65	1.39	3.24	0.792858	0.725739	0.616806	0.73228	0.869949	0.857894	NA	NA	-0.437863	0.875727	NA	TP53, TAL1, ARNT, NCOR2	chr4	42893267	43030658	137392	+	ensembl_havana	gene	2	GRXCR1	ensembl_havana	protein_coding	FALSE	FALSE
ENSG00000221923	0.57	0.000201449	NA	NA	0.34	0.0378229	NA	NA	22.483	31.4979	24.7546	0.49	-0.35	9.01	6.74	0.731566	0.772969	0.67202	0.0318114	0.0077022	0.90754	0.0374367	0.962086	314.767	-144.904	HOXB13, ERG, KDM5D, CTCF, AR, ASCL2, E2F1, ETS1, ETV1, CREB1, MYC, ELF1, GABPA, FOXA1, GATA2, RUNX1, ZFX	KLF11, MITF, PITX3, MAF, E2F6, KLF8, NFATC1, FOS, MYC, ESR1, MYCN, TP53, JUN, PGR, POU2F2, ZSCAN22, ZBTB48, MYB, AR, ERG, SRF, NR2C1, ETS1, ATF2, TCF3, GATA1, CREB1, ZFX, SPI1, WT1, RXRA, TBP, TAF1, USF1, NFYA, GATA2, GATA3, YY1, OTX2, ELF1, PPARG, ZEB1, PBX3, BCL6, STAT6, STAT5A, ATRX, SOX2, NR2C2, CTCF, MXI1, ETV1, STAT5B, FOXA1, PKNOX1, MAX, ELF3, E2F1, RUNX1, FLI1, TFAP4, SP2, SP4, SP3, PAX5, CREM, KMT2A, RELA, RBPJ, GABPA, EGR3, SOX4, ZBTB17, REST, KLF1, NEUROD1, SMAD1, NFE2, NRF1, ZNF518A, ZNF770, ZNF574, ZNF554, GLIS1, SP7, HOXB13, GATA6, SIN3A, ASCL2, KDM5D, TP63, ZBTB40, EHF, DUX4, KDM5B, KLF15, RCOR1, TBX21, KMT2B, FOXA2, KLF12	chr19	52369917	52385795	15879	+	ensembl_havana	gene	8	ZNF880	ensembl_havana	protein_coding	FALSE	FALSE
ENSG00000221955	0.54	0.000613737	NA	NA	0.49	0.00228853	NA	NA	35.7968	30.9093	56.8917	-0.21	0.88	4.89	25.98	0.968734	0.525994	1.15059	0.556081	8.98973e-06	0.0477714	0.00024596	0.195552	353.544	295.503	AR, E2F1, ERG, ZFX, MYC, ESR1, CREB1, TFAP4, CTCF	KLF4, SNAI2, FOXD2, MITF, E2F6, MYC, ESR1, MYCN, PGR, SP1, H2AFZ, ZBTB48, AR, ERG, TCF3, CREB1, ZFX, JUNB, TAL1, SPI1, EGR1, RXRA, TAF1, USF1, NFYA, GATA2, ELF1, ZEB1, SOX9, CTCF, ZNF83, MAX, E2F1, RUNX1, FLI1, TFAP4, KMT2A, RELA, SP140, KLF9, NRF1, HIF1A, NIPBL, ZBTB44, CTCFL, TFAP2C, TCF12, KLF6, TCF7L1, KDM5B, EBF1, FOXA2	chr3	125082636	125212864	130229	-	ensembl_havana	gene	10	SLC12A8	ensembl_havana	protein_coding	TRUE	FALSE
ENSG00000221994	0.54	0.000559548	NA	NA	0.29	0.0838037	NA	NA	41.125	37.1138	37.9695	-0.15	0.03	4.01	0.86	0.958955	0.828756	0.111191	0.530301	0.607962	0.024288	0.756512	0.127604	9.71537	58.5789	ETS1, ERG, ZFX, ESR1, FOXA1, GABPA	FEZF1, KLF11, KLF4, MITF, MAF, E2F6, NFATC1, FOS, MYC, ESR1, MYCN, TP53, JUN, PGR, SP1, POU2F2, ZBTB48, IRF1, EGR2, ERG, ETS1, ATF2, TCF3, GATA1, CREB1, ZFX, TAL1, XBP1, SPI1, EGR1, ATF1, WT1, TBP, TAF1, GATA2, GATA3, YY1, KDM5A, OTX2, ELF1, ZNF76, ZEB1, PBX1, PBX2, PBX3, KDM5C, GATA4, SOX2, CTCF, STAT5B, ZNF143, FOXA1, PKNOX1, MAX, ELF3, E2F1, RUNX1, FLI1, SP2, SP4, PAX5, CREM, KMT2A, RELA, GABPA, EGR3, KLF10, REST, IKZF1, NEUROD1, KLF9, NFYC, SMAD1, USF2, E2F4, HIF1A, E4F1, ZBTB33, TFAP2C, GATA6, SIN3A, TCF12, MNT, ELF4, KLF6, PATZ1, ZBTB40, THAP1, KLF15, FOXA2	chrX	47983356	48071658	88303	-	ensembl_havana	gene	10	ZNF630	ensembl_havana	protein_coding	FALSE	FALSE
ENSG00000225180	0.51	0.00123923	NA	NA	0.2	0.228074	NA	NA	21.731	18.8219	19.3409	-0.21	0.04	2.91	0.52	0.968734	0.853957	0.20672	3.20464	0.929237	0.194779	0.96381	NA	0.096691	0	ERG, ASCL2, FOXA1, AR, MYC	ZNF320, ZBTB42, ZNF263, ZBTB5, ZSCAN9, FOXO3, PITX3, E2F6, ZBTB7A, ZIC2, MYC, ESR1, MYCN, TFAP2A, SP1, ZBTB48, AR, RARA, NR2F6, EGR2, ERG, MYF5, ETS1, MYOD1, MYOG, GATA1, CREB1, ZFX, JUND, SPI1, ATF1, TFE3, RXRA, TBP, POU3F2, TAF1, USF1, NFYA, GATA2, YY1, RXRB, OTX2, ELF1, ZNF76, BCL6, HNF4A, STAT5A, CTCF, MXI1, ASCL1, FOXA1, MAZ, MAX, HAND2, RUNX1, FLI1, TFAP4, KMT2A, RELA, GABPA, EGR3, NFIA, KLF10, REST, IKZF1, SMAD4, NEUROD1, KLF9, HNF4G, MXD4, NONO, SMAD1, NRF1, HIF1A, ZNF792, ARID4B, ZFP1, ZNF574, ZNF554, GATAD2A, RCOR2, ZGPAT, ZNF511, GLIS1, ARID1B, CTCFL, GATAD1, TFAP2C, JARID2, SMARCC1, THAP11, ZNF48, TCF12, KLF6, ASCL2, ZNF692, KLF16, ZNF341, GLIS2, ZFHX2, TGIF2, PRDM14, NEUROG2, MIXL1, TP63, ZNF335, KAT8, ZBTB20, ZBTB26, ZFP64, DMAP1, PRDM9, KDM5B, ZNF580, GMEB2, SOX13, ZNF652, HIF3A, NCOR2	chr17	81165507	81183164	17658	+	havana	gene	7	AATK-AS1	havana	protein_coding	FALSE	FALSE
ENSG00000226174	0.52	0.000911462	NA	NA	0.36	0.0313855	NA	NA	54.722	47.4079	50.713	-0.21	0.1	7.31	3.31	0.454578	0.657953	-0.59394	1.80403	0.19838	0.000293332	0.368181	0.005737	-8.4582	12.6468	CTCF, FOXA1, HOXB13, CREB1, MYC, ESR1, E2F1, AR, ASCL2, JUND, BRD4, ERG, ETV1, ELK4, ETS1, GABPA, ZFX, KDM5D	E2F8, ZNF320, E2F3, BHLHE40, KLF11, ZBTB14, ZEB2, BRD4, MITF, NCOR1, MAF, E2F6, SPDEF, ZBTB7A, KLF8, ZBTB11, NFATC1, MYC, ESR1, NR3C1, MYCN, TP53, JUN, TFAP2A, PGR, SP1, POU2F2, H2AFZ, MYB, AR, RARA, NR2F6, NR2F1, IRF1, EGR2, ERG, VDR, ESRRA, SKI, ZNF35, ETS1, ATF2, TCF4, TCF3, GATA1, CREB1, ZFX, JUND, TAL1, ATF7, CEBPB, SPI1, EGR1, ATF1, ATF3, ATF4, ELK1, RXRA, TBP, BCL3, TAF1, USF1, NR4A1, NFYA, GATA2, GATA3, YY1, ELK4, KDM5A, HOXA6, OTX2, ELF1, SOX5, SOX6, AHR, PPARG, ZEB1, PBX3, STAT3, BCL6, ETV6, KDM5C, STAT1, ETV4, GATA4, CTCF, CEBPA, CEBPD, ETV1, STAT5B, STAT2, ZNF143, CEBPG, FOXA1, MAZ, MAX, ELF3, SMAD3, ZXDB, HSF1, E2F1, RUNX1, RELB, FLI1, TFAP4, POU5F1, MEF2A, SP2, SP4, PAX5, MECOM, KMT2A, RELA, GABPA, EGR3, SOX4, FOXM1, ZBTB17, KLF10, REST, KLF1, IKZF1, SMAD4, NEUROD1, RUNX3, KLF9, KLF5, RUNX2, NFYC, VEZF1, TFDP1, NONO, IRF4, TEAD4, NCOA1, USF2, E2F4, BATF, NFE2, NFIL3, NRF1, HIF1A, ZXDC, ZNF792, ARID4B, E4F1, ZNF518A, SP5, NIPBL, ZFP1, ZNF600, MIER3, MGA, RCOR2, ZNF444, SIX5, ZNF687, ZGPAT, GLIS1, CTCFL, GRHL3, GATAD1, GATAD2B, ZNF592, ESR2, TFAP2C, HOXB13, E2F7, CREB3L1, THAP11, ZNF48, ZNF75A, TCF12, ELF4, KLF6, CDX2, SMAD5, ASCL2, MXD3, KLF16, KDM5D, ZNF341, GLIS2, BCL11B, TP63, EBF3, ZNF335, KAT8, PATZ1, ZBTB20, ZBTB26, TCF7L1, ZFP64, DMAP1, HEYL, ZBTB40, KDM5B, EBF1, ZNF639, KLF15, ZNF580, GMEB2, RCOR1, TBX21, KMT2B, SOX13, ZNF148, FOXA2, ZNF281, ZBTB12, KLF12, NCOR2	chr14	105398579	105450106	51528	+	ensembl_havana	gene	6	TEX22	ensembl_havana	protein_coding	FALSE	FALSE
ENSG00000227268	0.57	0.000251549	NA	NA	0.52	0.00118132	NA	NA	129.252	112.577	76.0031	-0.2	-0.57	16.68	36.57	0.644394	0.476152	-0.888252	-0.223852	0.00838737	0.547943	0.0399229	0.769582	-49.3726	-15.8029	FOXA1, ERG, JUND, AR, MYC, E2F1, NANOG, ERF, RUNX1, TCF7L2, ASCL2, CTCF, CREB1, NR3C1, ETS1, GATA2, ETV1	FEZF1, ZBTB42, BHLHE40, ZNF213, ZNF263, CLOCK, ZSCAN9, ZNF264, FOXO3, SNAI2, ZBTB14, RAD21, SMARCA5, ZEB2, HBP1, BRD4, MITF, NCOR1, E2F6, ZNF324, SPDEF, ZBTB7A, NFATC1, ZBED1, FOS, MYC, ESR1, NR3C1, MYCN, TP53, JUN, TFAP2A, PGR, SP1, NFIC, POU2F2, ZSCAN22, ZBTB48, MYB, MYBL2, AR, RARA, NR2F6, NR2F1, IRF1, EGR2, ERG, VDR, SRF, SKI, LYL1, MYF5, ZNF35, IRF2, ETS1, MYOD1, ATF2, FOSL1, TCF4, TCF3, GATA1, CREB1, ZFX, ZNF18, ZNF24, ZKSCAN1, ZNF3, JUND, TAL1, CEBPB, XBP1, SPI1, EGR1, ATF3, TFE3, RXRA, NFKB1, TBP, BCL3, TAF1, USF1, NR4A1, NFYA, GATA2, GATA3, YY1, TEAD1, RXRB, OTX2, ELF1, SOX5, AHR, ZNF76, ZEB1, PBX3, STAT3, BCL6, ETV6, HNF4A, STAT1, STAT5A, ETV4, GATA4, NKX2-1, ATRX, SOX9, CTCF, CEBPA, CEBPD, ERF, ETV1, ASCL1, STAT5B, STAT2, ZNF143, CEBPG, FOXA1, FOXA3, MAZ, ZNF280A, MAX, ELF3, SMAD3, FOXK1, HSF1, NFKB2, E2F1, RUNX1, FLI1, TFAP4, POU5F1, MEF2A, SP2, SP4, SP3, PAX5, CREM, KMT2A, RELA, RBPJ, MEF2C, GABPA, EGR3, SOX4, FOXM1, ZBTB17, KLF10, REST, KLF1, IKZF1, SMAD4, NEUROD1, RUNX3, KLF9, KLF5, RUNX2, NFYC, HNF4G, MXD4, SMC1A, ZNF146, NONO, IRF4, TEAD4, TWIST1, ZKSCAN8, NCOA1, SMAD2, SMAD1, USF2, ZBTB6, E2F4, BATF, CRY1, NFE2, NFIL3, NRF1, HIF1A, ZNF792, ZBED5, ARID4B, KLF17, ZNF618, SP5, ZNF770, GRHL2, NIPBL, ZFP1, ZNF574, MIER3, ZNF467, ZNF554, GATAD2A, HOMEZ, ZGPAT, L3MBTL4, GLIS1, ZBTB44, ARID1B, CTCFL, ZNF398, GRHL3, GATAD1, TFAP2C, GATA6, SMARCC1, CREB3L1, THAP11, ZNF597, ZNF48, SIN3A, TCF12, TEAD3, KLF6, CDX2, ZNF184, SMAD5, ASCL2, ZNF692, MXD3, SCRT1, KLF16, ZNF341, FOXP3, BCL11B, BCL11A, MIXL1, TP63, ZNF335, ZNF644, KAT8, NANOG, PATZ1, ZBTB26, TCF7L1, HMG20A, ZFP64, MYNN, DMAP1, TCF7L2, UBP1, HMG20B, RERE, DNMT3B, KDM5B, EBF1, MLX, ZNF639, KLF15, MBD1, ZNF580, GMEB2, RCOR1, TBX21, INO80, KMT2B, SOX13, SMC3, FOXA2, ZNF652, KLF12, MAFB, NCOR2, ZHX2	chr10	87859161	87863437	4277	-	ensembl_havana	gene	3	KLLN	ensembl_havana	protein_coding	FALSE	FALSE
ENSG00000230989	0.5	0.00180803	NA	NA	0.54	0.000758327	NA	NA	65.5612	55.8434	42.4933	-0.23	-0.39	9.72	13.35	0.747494	0.745216	0.411301	-0.468744	0.0828801	0.0689562	0.202392	0.244133	430.551	-1245.07	E2F1, ETV1, GABPA, ERG, MYC, ELF1, AR, ETS1, FOXA1, CREB1, ASCL2, CTCF, ZFX	E2F8, E2F3, BHLHE40, KLF11, KLF4, FOXO3, ZBTB14, ZEB2, MITF, ZNF217, NCOR1, MAF, E2F6, NFAT5, ZBTB7A, KLF8, ZBTB11, NFATC1, FOS, MYC, ESR1, NR3C1, MYCN, TP53, JUN, TFAP2A, PGR, SP1, NFIC, POU2F2, H2AFZ, GLI2, ZBTB48, MYB, AR, RARA, IRF1, ERG, VDR, ESRRA, SRF, SKI, RARG, ETS1, TCF3, GATA1, CREB1, ZFX, ZNF18, JUND, TAL1, ATF7, CEBPB, SPI1, EGR1, ATF1, ATF3, ELK1, RXRA, TBP, BCL3, TAF1, USF1, NR4A1, NFYA, GATA2, GATA3, YY1, ELK4, RXRB, KDM5A, HOXA6, OTX2, ELF1, AHR, ZNF76, PPARG, ZEB1, PBX3, BCL6, HNF4A, STAT1, STAT6, ETV4, GATA4, SOX2, CTCF, CEBPA, CEBPD, MXI1, ETV1, ASCL1, ZNF83, STAT5B, ZNF143, FOXA1, FOXA3, PKNOX1, MAZ, MAX, ELF3, SMAD3, HOXA4, HSF1, E2F1, RUNX1, FLI1, TFAP4, POU5F1, SP2, SP4, SP3, PAX5, CREM, KMT2A, RELA, ZBTB16, RBPJ, GABPA, SOX4, FOXM1, NFIA, KLF10, REST, SP140, KLF1, IKZF1, SMAD4, NEUROD1, IRF5, RUNX3, KLF9, KLF5, RUNX2, NFYC, NONO, NCOA1, SMAD1, USF2, E2F4, NFE2, NFIL3, NRF1, HIF1A, ZNF792, ARID4B, E4F1, ZNF518A, SP5, NIPBL, ZNF280D, HMBOX1, ZNF574, MIER3, ZBTB33, HOMEZ, SIX5, CTCFL, GRHL3, GATAD1, TFAP2C, CREB3L1, THAP11, ZNF75A, SIN3A, TCF12, MNT, TEAD3, ELF4, KLF6, CDX2, SMAD5, ASCL2, OVOL2, MXD3, KLF16, ZFHX2, BCL11B, BCL11A, MIXL1, TP63, ZNF335, KAT8, TCF7L1, ZFP64, TCF7L2, ZBTB40, RBAK, EHF, KDM5B, MLX, ZNF639, KLF15, MBD1, LEF1, ZNF580, GMEB2, ZHX1, TBX21, MAFF, KMT2B, SMC3, FOXA2, HIF3A, KLF13, GMEB1	chr16	83807843	83819737	11895	+	ensembl_havana	gene	6	HSBP1	ensembl_havana	protein_coding	FALSE	FALSE
ENSG00000232593	0.54	0.000511375	NA	NA	0.25	0.142559	NA	NA	56.0581	55.01	59.8903	-0.03	0.12	1.05	4.88	0.804875	0.599737	-1.10915	1.83418	0.00472769	1.69133e-05	0.0263177	0.000679193	-145.717	208.794	ETV1, ERG, GABPA, E2F1, CREB1, AR, CTCF, ZFX, MYC	FEZF1, ARNTL, BHLHE40, KLF11, SNAI2, ZBTB14, HBP1, MITF, NCOR1, MAF, E2F6, ZIC2, NFATC1, FOS, MYC, ESR1, MYCN, TP53, JUN, TFAP2A, PGR, SP1, NFIC, H2AFZ, GLI2, ZSCAN22, ZBTB48, AR, RARA, NR2F1, IRF1, EGR2, ERG, VDR, SRF, SKI, ETS1, FOSL2, GATA1, CREB1, ZFX, JUND, TAL1, CEBPB, SPI1, ATF1, ELK1, TBP, BCL3, TAF1, USF1, NR4A1, NFYA, GATA2, GATA3, NFYB, YY1, HOXA6, OTX2, ELF1, AHR, PPARG, PBX3, STAT3, BCL6, KDM5C, STAT1, GATA4, RFX5, SOX2, CTCF, CEBPA, MXI1, ETV1, STAT5B, PKNOX1, DLX1, MAZ, MAX, ELF3, ZXDB, E2F1, RUNX1, FLI1, TFAP4, SP2, SP4, SP3, KMT2A, RELA, RBPJ, GABPA, EGR3, SOX4, FOXM1, ZBTB17, REST, KLF1, IKZF1, SMAD4, NEUROD1, KLF9, KLF5, NFYC, TFDP1, MXD4, IRF3, NONO, ZKSCAN8, NCOA1, USF2, E2F4, NFE2, NRF1, HIF1A, ZNF792, ZBED5, ARID4B, E4F1, SP5, NIPBL, ZNF574, ZNF600, MIER3, ZBTB33, SIX5, OSR2, ZNF610, GLIS1, CTCFL, SMARCC2, GATAD1, TFAP2C, PROX1, SMARCC1, THAP11, ZNF48, SIN3A, TCF12, MNT, ELF4, KLF6, SCRT1, ZNF341, ZNF350, TP63, NANOG, PATZ1, ZBTB26, TCF7L1, ZFP64, DMAP1, PRDM10, KDM5B, EBF1, MLX, KMT2B, SMC3, FOXA2, HIF3A	chrX	53094145	53170914	76770	+	havana	gene	7	KANTR	havana	protein_coding	TRUE	FALSE
ENSG00000233041	0.57	0.000199864	NA	NA	0.56	0.00036204	NA	NA	10.993	24.4673	18.7227	1.15	-0.39	13.47	5.74	0.188352	0.853957	4.05893	-1.37085	8.26321e-07	0.123817	3.87998e-05	0.347346	183.043	-124.009	FOXA1, AR, NR3C1, ETV1, GATA2, ASCL2, ELF1, ERG, MYC	MEIS2, SNAI2, ZEB2, NCOR1, NFATC1, MYC, ESR1, NR3C1, TP53, TFAP2A, PGR, MYB, AR, ERG, LYL1, TCF3, GATA1, TAL1, CEBPB, ELK1, RXRA, TBP, NR4A1, GATA2, ARNT, HOXA6, ELF1, PPARG, PBX2, HNF4A, GATA4, ETV1, ASCL1, ZNF83, STAT2, FOXA1, PKNOX1, MAX, RUNX1, FLI1, TFAP4, RELA, ZBTB17, NR1H3, KLF1, KLF5, NCOA1, SMAD1, NFE2, TFAP2C, PROX1, GATA6, CDX2, ASCL2, TCF7L2, FOXA2, NCOR2	chr15	40351033	40356434	5402	+	ensembl_havana	gene	8	PHGR1	ensembl_havana	protein_coding	TRUE	FALSE
ENSG00000233822	0.55	0.000437666	NA	NA	0.48	0.00321047	NA	NA	39.6944	41.7963	41.0587	0.07	-0.03	2.1	0.74	0.926259	0.987057	1.3338	0.869435	1.32609e-05	0.00827795	0.000333918	0.0612837	93.1654	61.3298	NR3C1, HOXB13, GATA2, POU2F1, RUNX1, AR, MYC, ETS1, ZFX, E2F1, ERG, JUND, ELF1, TCF7L2	FEZF1, AHRR, BHLHE40, ZBTB7B, MAFK, MITF, ZNF217, NCOR1, MAF, E2F6, ZNF324, PRDM1, ZBTB7A, FOS, MYC, ESR1, NR3C1, MYCN, TP53, JUN, PGR, SP1, POU2F2, ZBTB48, AR, RARA, NR2F6, NR2F1, IRF1, ERG, ESRRA, MYF5, POU2F1, ETS1, ATF2, FOSL2, TCF3, GATA1, ZFX, JUND, TAL1, CEBPB, SPI1, ATF4, WT1, RXRA, TBP, TAF1, USF1, RFX1, NFYA, GATA2, GATA3, NR2F2, YY1, ARNT, HOXA6, OTX2, ELF1, SOX6, AHR, PPARG, ZEB1, CUX1, STAT3, BCL6, STAT1, GATA4, SOX2, CTCF, CEBPA, CEBPD, ASCL1, ZNF83, STAT5B, ZNF143, FOXA1, DLX6, MAZ, MAX, E2F1, FOXK2, RUNX1, FLI1, TFAP4, POU5F1, ID3, PAX5, MECOM, KMT2A, RELA, FOXM1, TFCP2, NFATC3, REST, NEUROD1, KLF9, KLF5, E2F2, ZNF266, NONO, TEAD4, NCOA1, SMAD1, USF2, ZFHX3, NRF1, HIF1A, GRHL2, ZNF280D, ZNF549, AEBP2, ZNF600, ZSCAN2, ZNF687, ZSCAN4, CTCFL, TFAP2C, PROX1, HOXB13, GATA6, CREB3L1, ZNF48, ZIM3, SIN3A, TCF12, MNT, TBX5, KLF6, CDX2, ZNF184, MXD3, KLF16, EBF3, ZNF335, NANOG, ZBTB26, TCF7L1, HEYL, TCF7L2, KMT2B, FOXA2, HIF3A, ZNF257, ZNF281, DMRT1	chr6	27837760	27865798	28039	+	ensembl_havana	gene	4	HIST1H2BN	ensembl_havana	protein_coding	FALSE	FALSE
ENSG00000235173	0.79	4.18729e-09	NA	NA	0.58	0.000223529	NA	NA	78.8849	86.4612	145.365	0.13	0.75	7.58	58.9	0.627498	0.574117	0.381683	1.20826	0.120978	6.15956e-06	0.263062	0.000303961	292.476	1250.54	RUNX1, ERG, AR, GABPA, JUND, ESR1, ZFX, FOXP1, E2F1, ELK4, ETS1, FOXA1, ELF1, ETV1, CREB1, HOXB13, MYC, CTCF	NR5A2, E2F3, ARID1A, BHLHE40, RFXANK, KLF11, ZBTB5, KLF4, SMARCA5, MITF, NCOR1, MAF, E2F6, NFAT5, SPDEF, ZBTB7A, ZIC2, ZBTB11, NFATC1, FOS, MYC, ESR1, NR3C1, MYCN, TP53, JUN, TFAP2A, PGR, SP1, NFIC, POU2F2, H2AFZ, ZBTB48, MYB, AR, RARA, IRF1, EGR2, ERG, SRF, SKI, LYL1, MYF5, RARG, ETS1, ATF2, FOSL2, TCF3, GATA1, CREB1, ZFX, JUNB, JUND, TAL1, CEBPB, SPI1, EGR1, ATF1, ATF3, TFE3, RXRA, TBP, BCL3, TAF1, USF1, RFX1, NFYA, GATA2, GATA3, NFYB, YY1, ELK4, TEAD1, KDM5A, HOXA6, OTX2, ELF1, AHR, ZNF76, PPARG, ZEB1, PBX1, PBX2, PBX3, STAT3, ETV5, BCL6, HNF4A, STAT1, STAT5A, ETV4, GATA4, RFX5, SOX2, CTCF, CEBPA, CEBPD, MXI1, ETV1, ASCL1, ZNF83, STAT5B, STAT2, ZNF143, FOXA1, PKNOX1, DLX1, MAZ, MAX, ELF3, SMAD3, ZXDB, HSF1, E2F1, RUNX1, FLI1, TFAP4, POU5F1, SP2, SP4, SP3, PAX5, CREM, KMT2A, RELA, ZBTB16, RBPJ, GABPA, EGR3, FOXM1, ZBTB17, KLF10, REST, SMAD4, NEUROD1, RUNX3, KLF9, KLF5, RUNX2, NFYC, TFDP1, MXD4, IRF3, NONO, TEAD4, NCOA1, SMAD2, SMAD1, USF2, NFE2, NRF1, HIF1A, ZNF792, ARID4B, E4F1, SP5, GRHL2, NIPBL, ZFP1, ZNF574, ZBTB33, GATAD2A, SIX5, ZGPAT, GLIS1, CTCFL, SP7, GRHL3, GATAD1, TFAP2C, HOXB13, GATA6, SMARCC1, E2F7, THAP11, ZNF48, SIN3A, TCF12, MNT, ELF4, CDX2, SMAD5, ARID3A, HINFP, ZNF692, KLF16, BACH2, GLIS2, BCL11B, FOXP1, TP63, ZNF335, KAT8, ZBTB26, TCF7L1, ZFP64, DMAP1, PRDM10, ZBTB40, THAP1, RBAK, DNMT3B, ZNF629, KDM5B, EBF1, ZNF639, LEF1, ZNF580, GMEB2, TBX21, KMT2B, SMC3, FOXA2, ZNF652, HIF3A, ETV7, NCOR2	chr8	144137769	144140843	3075	+	ensembl_havana	gene	6	HGH1	ensembl_havana	protein_coding	TRUE	FALSE
ENSG00000237172	0.65	1.1343e-05	NA	NA	0.64	1.6804e-05	NA	NA	39.0492	29.6889	16.3514	-0.4	-0.86	9.36	13.34	0.369463	0.789387	-0.953316	-0.250127	0.00163793	0.447998	0.012198	0.699727	-407.488	-99.1147	AR, ETS1, ZFX, ERG	BHLHE40, KLF11, ZNF263, KLF4, MITF, PITX3, NCOR1, E2F6, NFATC1, MYC, ESR1, NR3C1, MYCN, TP53, JUN, PGR, H2AFZ, ZBTB48, AR, RARA, ERG, ETS1, MYOD1, FOSL2, TCF3, CREB1, ZFX, JUND, ATF3, TFE3, RXRA, TBP, BCL3, TAF1, USF1, GATA2, YY1, OTX2, ELF1, PPARG, PBX3, STAT1, NKX2-1, CTCF, ETV1, ASCL1, STAT5B, ZNF143, MAX, E2F1, RUNX1, FLI1, TFAP4, SP2, PAX5, KMT2A, RELA, GABPA, REST, SMAD4, MXD4, TEAD4, TWIST1, NCOA1, SMAD2, SMAD1, USF2, NFE2, NRF1, ZNF792, ARID4B, SP5, HOMEZ, SIX5, TFAP2C, JARID2, SIN3A, TCF12, KLF6, SMAD5, OVOL2, MXD3, NEUROG2, MIXL1, TP63, KAT8, ZBTB20, ZBTB26, ZFP64, DMAP1, ZNF580, MAFF, KMT2B, FOXA2, ZNF281	chr16	67148105	67151214	3110	-	ensembl_havana	gene	3	B3GNT9	ensembl_havana	protein_coding	FALSE	FALSE
ENSG00000241852	0.46	0.00414153	NA	NA	0.54	0.000664787	NA	NA	70.0165	48.7987	33.0985	-0.52	-0.56	21.22	15.7	0.566069	0.574117	-0.356063	-0.165813	0.132166	0.521775	0.279556	0.754162	-48.4758	-17.9696	CREB1, MYC, AR, E2F1, JUND, ZFX, ERG	KLF11, ZBTB14, MITF, MAF, E2F6, ZBTB7A, ZIC2, FOS, MYC, ESR1, NR3C1, MYCN, TP53, JUN, TFAP2A, PGR, SP1, H2AFZ, MYB, AR, RARA, NR2F1, EGR2, ERG, ETS1, FOSL1, FOSL2, TCF3, GATA1, CREB1, ZFX, JUNB, JUND, TAL1, SPI1, EGR1, ATF3, RXRA, TBP, BCL3, TAF1, USF1, NFYA, GATA2, YY1, ELF1, PPARG, STAT5A, CTCF, STAT5B, MAZ, MAX, HSF1, E2F1, RUNX1, FLI1, TFAP4, SP2, SP4, SP3, PAX5, KMT2A, RELA, GABPA, EGR3, FOXM1, REST, KLF1, IKZF1, KLF9, KLF5, VEZF1, IRF3, NONO, TWIST1, USF2, E2F4, NFE2, NRF1, KLF17, GLIS1, ZNF740, CTCFL, SP7, GATAD2B, TFAP2C, TCF12, KLF6, ZNF692, GLIS2, ZFHX2, TP63, ZNF335, ZBTB20, ZBTB26, TCF7L1, ZFP64, ZBTB40, EBF1, ZNF639, KLF15, LEF1, GMEB2, IKZF2, KMT2B	chr8	22599601	22604150	4550	+	ensembl_havana	gene	9	C8orf58	ensembl_havana	protein_coding	FALSE	FALSE
ENSG00000243135	0.52	0.000924592	NA	NA	0.31	0.0637311	NA	NA	8.2164	7.9021	7.882	-0.06	0	0.31	0.02	0.968734	0.998776	4.63408	1.13075	0.000733948	0.401394	0.00669671	0.662045	1.00909	2.52037	AR	CLOCK, NR3C1, TP53, MYB, AR, JUND, TAL1, ATF3, WT1, RXRA, YY1, ARNT, HNF1B, TCF7, HNF4A, E2F1, RUNX1, TFAP4, RELA, NCOA1, ZBTB33, PROX1, CDX2, SCRT1, RBAK, FOXA2	chr2	233729108	233773299	44192	+	havana	gene	6	UGT1A3	havana	protein_coding	FALSE	FALSE
ENSG00000243444	0.5	0.00146393	NA	NA	0.48	0.00326152	NA	NA	31.8166	20.9403	22.2203	-0.6	0.09	10.88	1.28	0.763121	1	0.118026	1.16273	0.841312	0.0648569	0.913564	0.235405	1.86137	1.4133	AR, FOXA1, CTCF, ERG, E2F1, RUNX2	SNAI2, ZBTB14, MAFK, MITF, NCOR1, MYC, ESR1, MYCN, TP53, JUN, TFAP2A, PGR, SP1, ZBTB48, MYB, AR, ERG, MYOD1, FOSL1, FOSL2, ZNF18, TAL1, SPI1, ATF3, RXRA, RFX1, NFYA, GATA2, YY1, ELF1, PPARG, CTCF, CEBPA, MXI1, ETV1, ASCL1, STAT5B, ZNF143, FOXA1, MAZ, MAX, HSF1, E2F1, RUNX1, FLI1, TFAP4, MECOM, KMT2A, EGR3, FOXM1, SP140, NEUROD1, KLF9, RUNX2, NCOA1, SMAD2, SMAD1, NRF1, HIF1A, ZXDC, ZNF394, ZNF467, OSR2, GLIS1, CTCFL, GRHL3, TFAP2C, JARID2, TCF12, ZNF341, NEUROG2, TP63, ZNF335, ZBTB26, SIX2, PRDM9, ZNF701, KDM5B, FOXA2	chr9	109640788	109946703	305916	+	ensembl_havana	gene	7	PALM2	ensembl_havana	protein_coding	FALSE	FALSE
ENSG00000243449	0.51	0.00121285	NA	NA	0.4	0.015942	NA	NA	30.8506	21.5596	35.3565	-0.52	0.71	9.29	13.8	0.834566	0.395785	-0.323622	2.02733	0.478211	4.24932e-05	0.651678	0.00136343	-32.0389	131.802	AR, E2F1, ETS1, SMARCA5, ERG, GATA2, NANOG, RUNX1, CREB1, CTCF, MYC	ZNF316, ZBTB42, BHLHE40, MEIS2, KLF11, ZNF263, ZBTB7B, KLF4, ZBTB14, SMARCA5, ZEB2, MITF, NCOR1, MAF, E2F6, ZBTB7A, KLF8, ZBTB11, NFATC1, MYC, ESR1, NR3C1, MYCN, TP53, JUN, PGR, SP1, H2AFZ, GLI2, ZBTB48, MYB, AR, RARA, NR2F6, NR2F1, IRF1, ERG, VDR, LYL1, RARG, ETS1, TCF3, GATA1, CREB1, ZFX, ZNF3, JUND, TAL1, CEBPB, SPI1, ATF3, RXRA, NFKB1, POU3F2, BCL3, TAF1, USF1, RFX1, NFYA, GATA2, GATA3, NR2F2, YY1, HOXA6, ELF1, STAT3, ID1, BCL6, HNF4A, STAT1, RFX2, RFX3, SOX2, NR2C2, CTCF, CEBPA, CEBPD, MXI1, ZNF83, STAT5B, STAT2, ZNF143, MAZ, MAX, ELF3, HSF1, E2F1, RUNX1, FLI1, TFAP4, POU5F1, SP2, SP4, PAX5, CREM, KMT2A, PPARD, ZNF92, RELA, GABPA, FOXM1, ZBTB17, REST, KLF1, IKZF1, SMAD4, NEUROD1, KLF9, KLF5, VEZF1, SMC1A, NONO, TEAD4, NCOA1, USF2, E2F4, NFE2, NRF1, HIF1A, ZNF528, ARID4B, KLF17, SP5, NIPBL, OSR2, ZBTB2, GLIS1, CTCFL, SP7, GRHL3, GATAD1, TFAP2C, JARID2, ZNF524, ZNF48, TCF12, KLF6, OVOL2, MXD3, GLIS2, ZNF436, BCL11A, TP63, ZNF335, ZNF644, KAT8, NANOG, PATZ1, ZBTB20, ZBTB26, TCF7L1, ZFP64, MYNN, ZBTB40, KDM5B, ZNF639, MBD1, ZNF391, ZNF580, GMEB2, RCOR1, KMT2B, FOXA2, ZBTB12, NCOR2	chr4	2041993	2043970	1978	+	ensembl_havana	gene	6	C4orf48	ensembl_havana	protein_coding	FALSE	FALSE
ENSG00000248771	0.35	0.0349568	NA	NA	0.51	0.00150111	NA	NA	44.0992	67.8393	56.1857	0.62	-0.27	23.74	11.65	0.165662	0.842184	3.02464	-1.30003	4.37951e-06	0.0691456	0.000140137	0.244445	1380.55	-899.113	FOXA1, HOXB13, CREB1, RUNX1, AR, FOXP1, ERG, GABPA, ASCL2	E2F8, E2F3, CLOCK, HOXA2, KLF4, MITF, NCOR1, TOX4, EOMES, MYC, ESR1, NR3C1, JUN, PGR, H2AFZ, GLI2, AR, IRF1, ERG, ETS1, CREB1, JUND, TAL1, ATF1, RXRA, GATA3, TEAD1, HOXA6, ELF1, HNF1B, PPARG, ETV5, BCL6, HNF4A, GATA4, NKX2-1, SOX2, CTCF, LHX2, ZNF83, NR1H2, FOXA1, DLX1, ISL1, ELF3, SMAD3, HOXA4, E2F1, RUNX1, FLI1, TFAP4, MECOM, RELA, GABPA, DLX2, FOXM1, NR1H3, KLF5, VEZF1, TFDP1, E2F2, HES1, TEAD2, NCOA1, ZFHX3, ZXDC, GRHL2, ZNF280D, AEBP2, CREB3L4, ZNF384, TFAP2C, HOXB13, GATA6, DLX4, TCF12, MNT, CDX2, ASCL2, SCRT1, FOXP1, BARX1, HEYL, TCF7L2, EHF, GRHL1, ZFAT, FOXA2, ATF5, ETV7, NCOR2	chr4	164754064	164803795	49732	+	havana	gene	5	SMIM31	havana	protein_coding	TRUE	FALSE
ENSG00000249715	0.5	0.00165575	NA	NA	0.42	0.00966532	NA	NA	13.9799	9.25115	12.3176	-0.6	0.41	4.73	3.07	0.25348	0.567511	-2.35223	0.81379	8.01507e-07	0.121728	3.78542e-05	0.343262	-23.191	-0.0301722	AR	ESR1, MYCN, SP1, H2AFZ, AR, ERG, ETS1, SPI1, NFKB1, TBP, TAF1, RFX1, ARNT, ELF1, PBX2, SOX2, CTCF, PKNOX1, MAX, ELF3, RUNX1, FLI1, GABPA, EGR3, REST, SP140, IKZF1, ZC3H8, TCF12, PRDM10, FOXA2	chr2	96642737	96704887	62151	+	ensembl_havana	gene	11	FER1L5	ensembl_havana	protein_coding	FALSE	FALSE
ENSG00000250305	0.57	0.000226673	NA	NA	0.61	9.63914e-05	NA	NA	13.8994	11.783	4.4401	-0.24	-1.41	2.12	7.34	0.903996	0.482447	-0.288803	-0.570374	0.442388	0.166355	0.619896	0.412019	-26.184	-18.1423	AR, TP63	TP73, ZIC2, EOMES, ESR1, TP53, AR, MYF5, GATA1, CREB1, CEBPB, SPI1, RFX1, STAT3, ASCL1, FOXA1, MAX, RELA, SMAD2, GRHL2, ZNF449, ZNF384, GATA6, MNT, TP63, FOXA2	chr8	12945642	13031503	85862	+	ensembl_havana	gene	8	KIAA1456	ensembl_havana	protein_coding	FALSE	FALSE
ENSG00000250571	0.58	0.00016721	NA	NA	0.32	0.0512312	NA	NA	48.336	60.7784	92.6232	0.33	0.61	12.44	31.84	0.578908	0.567511	-0.291931	1.09363	0.366547	0.00183817	0.549795	0.0216194	-65.827	119.031	AR, JUND, ZFX, ERG, RELA, NR3C1, E2F1, MYC, NANOG, BRD4, FOXA1, CREB1, ERF, CTCF, GABPA, ELF1, ETS1, ETV1, GATA2	E2F8, NFIB, BHLHE40, BACH1, KLF11, ZNF263, KLF4, FOXO3, ZBTB14, HBP1, BRD4, MAF, E2F6, ZBTB7A, ZBTB11, NFATC1, ZBED1, FOS, MYC, ESR1, NR3C1, MYCN, TP53, JUN, TFAP2A, PGR, SP1, NFIC, POU2F2, H2AFZ, ZSCAN22, ZBTB48, MYB, AR, RARA, IRF1, EGR2, ERG, ESRRA, SRF, SKI, NR2C1, ETS1, TCF3, GATA1, CREB1, ZFX, ZNF18, ZNF24, ZKSCAN1, JUND, TAL1, CEBPB, SPI1, EGR1, ATF1, ATF3, ELK1, WT1, RXRA, TBP, BCL3, TAF1, USF1, NFYA, GATA2, GATA3, YY1, ELK4, RXRB, KDM5A, OTX2, ELF1, SOX5, SOX6, PPARG, PBX3, STAT3, BCL6, ETV6, KDM5C, STAT1, STAT5A, ETV4, GATA4, NKX2-1, SOX9, NR2C2, CTCF, CEBPA, CEBPD, MXI1, ERF, ETV1, STAT5B, ZNF143, FOXA1, FOXA3, MAZ, MAX, ELF3, SMAD3, HSF1, E2F1, RUNX1, FLI1, TFAP4, POU5F1, SP2, SP4, PAX5, CREM, KMT2A, RELA, ZBTB16, GABPA, EGR3, FOXM1, NFIA, ZBTB17, KLF10, REST, MTA1, KLF1, IKZF1, SMAD4, NEUROD1, RUNX3, KLF9, KLF5, RUNX2, MXD4, NONO, IRF4, SIX1, TEAD4, NCOA1, SMAD2, SMAD1, USF2, E2F4, NFE2, NFIL3, NRF1, HIF1A, ZNF792, ZBED5, ARID4B, E4F1, SP5, NIPBL, ZFP1, ZNF574, MIER3, ZNF467, ZBTB33, GATAD2A, ZNF444, SIX5, ZGPAT, CTCFL, GRHL3, GATAD1, GATAD2B, TFAP2C, GATA6, E2F7, CREB3L1, THAP11, ZNF75A, SIN3A, TCF12, MNT, TEAD3, KLF6, CDX2, SMAD5, ARID3A, MTA3, MXD3, KLF16, GLIS2, ZFHX2, BCL11B, BCL11A, MIXL1, FOXP1, TP63, ZNF335, KAT8, NANOG, ZBTB20, ZBTB26, TCF7L1, HMG20A, DMAP1, ZBTB40, ZNF701, KDM5B, EBF1, ZNF639, KLF15, LEF1, ZNF580, GMEB2, TBX21, KMT2B, SOX13, SMC3, FOXA2, HIF3A, ZNF281, KLF13, KLF12, NCOR2	chr8	143267433	143276931	9499	+	ensembl_havana	gene	6	GLI4	ensembl_havana	protein_coding	FALSE	FALSE
ENSG00000251493	0.61	5.30313e-05	NA	NA	0.62	4.19198e-05	NA	NA	20.6485	32.1514	32.142	0.64	0	11.5	0.01	0.388885	0.912381	1.96633	1.37134	0.000859024	0.0301756	0.00749455	0.146471	21.0326	99.5228	E2F1, ERG, ETV1, AR, MYC, CTCF, ETS1, JUND, TFAP4, TCF7L2, ASCL2, FOXA1, CREB1, RUNX1	E2F3, BHLHE40, KLF11, ZNF263, ZBTB7B, ZNF264, KLF4, ZBTB14, MAFK, MITF, ZNF217, NCOR1, MAF, E2F6, ZNF324, NFAT5, KAT7, KLF8, MYC, ESR1, NR3C1, MYCN, TP53, JUN, PGR, SP1, GLI2, ZSCAN22, ZBTB48, AR, RARA, NR2F6, IRF1, ERG, VDR, ESRRA, SRF, MYF5, RARG, ETS1, ATF2, GATA1, CREB1, ZFX, JUNB, JUND, TAL1, ATF7, SPI1, EGR1, ATF1, ATF4, TFE3, RXRA, NFKB1, TBP, POU3F2, BCL3, TAF1, USF1, RFX1, NR4A1, NFYA, GATA2, GATA3, APC, NFYB, YY1, HOXA6, OTX2, ELF1, PPARG, ZEB1, PBX3, BCL6, KDM5C, GATA4, NKX2-1, RFX5, SOX2, CTCF, LHX2, ETV1, ZNF83, STAT2, ZNF143, FOXA1, PKNOX1, DLX1, MAZ, KLF3, MAX, ELF3, HOXA4, NFKB2, E2F1, RUNX1, FLI1, TFAP4, POU5F1, MEF2A, SP2, ID3, CREM, MECOM, KMT2A, RELA, EGR3, ZBTB17, REST, SMAD4, NEUROD1, KLF9, NFYC, VEZF1, TFDP1, E2F2, HES1, TEAD4, TWIST1, SMAD2, SMAD1, USF2, ZFHX3, NFE2L2, NFE2, NRF1, HIF1A, ARID4B, ZNF770, ZNF280D, ZNF574, ZNF467, ZBTB33, ZNF554, GATAD2A, MGA, ZNF687, OSR2, ZNF579, GLIS1, CTCFL, GATAD1, TFAP2C, JARID2, GATA6, E2F7, TCF12, MNT, KLF6, SMAD5, ASCL2, HINFP, OVOL2, MXD3, ZNF341, GLIS2, ZFHX2, FOXP1, TP63, ZNF644, ZBTB20, ZBTB26, TCF7L1, ZFP64, TCF7L2, PRDM10, PRDM9, ZNF224, ZFAT, ZNF629, KDM5B, KLF15, LEF1, RCOR1, KMT2B, HIF3A, MAFB, ETV7	chr5	73444827	73448527	3701	-	ensembl_havana	gene	4	FOXD1	ensembl_havana	protein_coding	FALSE	FALSE
ENSG00000253276	0.61	6.15276e-05	NA	NA	0.47	0.00367707	NA	NA	116.561	89.7901	102.169	-0.38	0.19	26.77	12.38	0.183026	0.668633	-0.17196	0.145112	0.454644	0.561793	0.630996	0.777687	-134.403	23.6595	ETV1, MYC, ERG, E2F1, CTCF, AR, RUNX1, ETS1, FOXA1, CREB1, TCF7L2, GRHL2, NANOG	E2F3, KLF11, ZNF263, KLF4, MITF, NCOR1, MAF, E2F6, ZNF324, FOXH1, SPDEF, ZBTB7A, FOS, MYC, ESR1, NR3C1, MYCN, TP53, JUN, TFAP2A, PGR, SP1, NFIC, H2AFZ, ZSCAN22, MYB, AR, RARA, IRF1, EGR2, ERG, ESRRA, SKI, IRF2, ETS1, TCF3, GATA1, CREB1, JUNB, JUND, TAL1, CEBPB, SPI1, EGR1, ATF1, RXRA, TBP, BCL3, TAF1, USF1, NFYA, GATA2, GATA3, NR2F2, NFYB, YY1, HOXA6, HOXC8, OTX2, ELF1, AHR, TCF7, PPARG, ZEB1, PBX3, STAT3, BCL6, KDM5C, HNF4A, STAT1, STAT6, STAT5A, NKX2-1, SOX2, SOX9, NR2C2, CTCF, CEBPA, CEBPD, ETV1, ZNF83, STAT5B, ZNF143, FOSB, FOXA1, PKNOX1, MAZ, ZNF121, MAX, ELF3, HSF1, E2F1, RUNX1, FLI1, TFAP4, POU5F1, SP2, SP4, SP3, PAX5, HHEX, CREM, MECOM, KMT2A, RELA, RBPJ, GABPA, EGR3, SOX4, FOXM1, ZBTB17, REST, IKZF1, SMAD4, NEUROD1, KLF9, KLF5, RUNX2, TFDP1, STAT4, NONO, TEAD4, TWIST1, USF2, E2F4, BATF, NFE2, NRF1, HIF1A, ZXDC, ZNF618, SP5, GRHL2, ZNF549, ZNF574, ZNF467, ZNF444, GLIS1, CTCFL, GRHL3, GATAD2B, TFAP2C, E2F7, ZNF48, SIN3A, TCF12, TBX5, SMAD5, MXD3, ZNF341, ZFHX2, BCL11B, ZNF350, NEUROG2, TP63, ZNF644, SOX17, NANOG, TCF7L1, ZFP64, HEYL, TCF7L2, PRDM10, PRDM9, GRHL1, KDM5B, EBF1, ZNF639, KLF15, ZHX1, TBX21, KMT2B, SMC3, ZNF148, FOXA2, HIF3A, ZNF257, KLF12, ZHX2	chr7	106656765	106660996	4232	-	ensembl_havana	gene	2	CCDC71L	ensembl_havana	protein_coding	FALSE	FALSE
ENSG00000253598	0.58	0.000147608	NA	NA	0.44	0.00666119	NA	NA	8.0188	7.4342	9.7239	-0.11	0.39	0.58	2.29	0.958955	0.901725	1.36854	1.61604	0.00555635	0.00224361	0.0296497	0.024945	14.3044	67.0142	ESR1, HOXB13	HOXA2, ESR1, TP53, JUN, ZBTB48, VDR, JUND, CEBPB, ATF3, ATF4, HNF4A, CEBPG, ZNF384, HOXB13, SIN3A, KMT2B	chr8	81693607	81696174	2568	-	ensembl_havana	gene	1	SLC10A5	ensembl_havana	protein_coding	FALSE	FALSE
ENSG00000253953	0.62	5.04542e-05	NA	NA	0.55	0.000427573	NA	NA	5.0748	5.3859	1.6373	0.09	-1.72	0.31	3.75	0.914823	0.828756	0.9446	-0.185265	0.0775213	0.749761	0.193415	0.890149	14.2485	-21.7	FOXA1, E2F1, CTCF, CREB1	E2F6, ESR1, TP53, PGR, ERG, CREB1, ATF1, TFE3, WT1, TAF1, YY1, TEAD1, CTCF, ASCL1, ZNF143, FOXA1, MAX, E2F1, RUNX1, KMT2A, GABPA, NRF1, MIER3, ZBTB33, ZBTB2, THAP11, KDM5B, SMC3, FOXA2	chr5	141387698	141512979	125282	+	havana	gene	2	PCDHGB4	havana	protein_coding	FALSE	FALSE
