## Supplementary Tables for "Chromatin accessibility analysis uncovers regulatory element landscape in prostate cancer progression": Supplementary table 4.xlsx (part 2 of 3)

### Sheet: ATAC-signal correlation on TSS (continued)
gene_id	pearson	pearson_pvalue	pearson_protein	pearson_protein_pvalue	spearman	spearman_pvalue	spearman_protein	spearman_protein_pvalue	bph_med	pc_med	crpc_med	atac_log2_ratio_pc_bph	atac_log2_ratio_crpc_pc	atac_abs_med_diff_pc_bph	atac_abs_med_diff_crpc_pc	atac_p_value_pc_bph	atac_p_value_crpc_pc	log2FoldChange_pc_bph	log2FoldChange_crpc_pc	pvalue_pc_bph	pvalue_crpc_pc	padj_pc_bph	padj_crpc_pc	diff_pc_bph	diff_crpc_pc	gtrd pca	gtrd all	seqnames	start	end	width	strand	source	type	gene_version	gene_name	gene_source	gene_biotype	de	de_prot
ENSG00000253958	0.56	0.000356961	NA	NA	0.44	0.0072816	NA	NA	55.9209	52.8731	47.3648	-0.08	-0.16	3.05	5.51	0.903996	0.962236	0.709981	-0.417679	0.0310195	0.243687	0.102656	0.507196	61.3457	-67.3198	ERG, CTCF, ETV1, ETS1, AR, GABPA, CREB1, E2F1, MYC, TFAP4, ZFX, RUNX1	FEZF1, ZNF316, BHLHE40, RFXANK, MEIS2, KLF11, ZBTB7B, SNAI2, MITF, NCOR1, E2F6, SPDEF, ZBTB7A, MYC, ESR1, NR3C1, MYCN, TP53, JUN, TFAP2A, PGR, SP1, H2AFZ, ZSCAN22, ZBTB48, AR, NR2F6, NR2F1, IRF1, EGR2, ERG, VDR, ESRRA, SRF, LYL1, NR2C1, IRF2, ETS1, TCF4, GATA1, CREB1, ZFX, ZNF24, JUNB, JUND, TAL1, ATF7, CEBPB, SPI1, EGR1, ATF1, RXRA, TBP, BCL3, TAF1, USF1, NFYA, GATA2, NR2F2, YY1, ELK4, RXRB, OTX2, ELF1, SOX5, SREBF1, PPARG, ZEB1, STAT3, BCL6, HNF4A, STAT1, STAT5A, ETV4, GATA4, RFX5, SOX9, NR2C2, CTCF, CEBPA, ETV1, STAT5B, ZNF143, FOXA1, DLX1, MAZ, MAX, ELF3, ZXDB, HOXA4, E2F1, RUNX1, FLI1, TFAP4, POU5F1, SP2, SP4, SP3, PAX5, KMT2A, RELA, GABPA, EGR3, REST, KLF1, IKZF1, SMAD4, KLF9, KLF5, RUNX2, NFYC, TFDP1, HNF4G, MXD4, NONO, TEAD4, SMAD2, USF2, ZBTB6, E2F4, NFE2, NRF1, HIF1A, ZNF792, ARID4B, SP5, ZNF467, ZNF554, GATAD2A, ZNF547, HOMEZ, RCOR2, OSR2, ZGPAT, ZNF511, GLIS1, CTCFL, GATAD1, GATAD2B, TFAP2C, GATA6, THAP11, ZNF48, ZNF582, TCF12, FEV, KLF6, OVOL2, MXD3, KLF16, BCL11A, TP63, EBF3, ZNF644, KAT8, TCF7L1, PRDM10, HMG20B, KDM5B, ZNF639, KLF15, ZNF580, GMEB2, RCOR1, KMT2B, SMC3, FOXA2, HIF3A, KLF13, ZBTB12, KLF12, NCOR2	chr8	8701938	8704106	2169	+	ensembl_havana	gene	1	CLDN23	ensembl_havana	protein_coding	FALSE	FALSE
ENSG00000254087	0.55	0.000378099	NA	NA	0.38	0.0196314	NA	NA	98.4282	113.096	169.822	0.2	0.59	14.67	56.73	0.473226	0.482447	-0.0105015	0.717183	0.961485	0.00240482	0.979801	0.0261233	6.51058	863.58	AR, ERG, SMARCA5, ASCL2, TCF7L2, NR3C1, ESR1, HOXB13, CREB1, NANOG, NKX3-1, FOXA1, ETV1, E2F1, ELF1, GABPA, RELA, MYC, ZFX	ZNF263, SMARCA5, NCOR1, E2F6, ZBTB7A, NFATC1, MYC, ESR1, NR3C1, MYCN, TP53, JUN, TFAP2A, PGR, SP1, POU2F2, H2AFZ, ZBTB48, MYB, AR, RARA, IRF1, ERG, VDR, SRF, LYL1, ZNF35, ETS1, ATF2, TCF3, GATA1, CREB1, ZFX, ZNF30, UBTF, JUND, TAL1, ATF7, CEBPB, SPI1, RXRA, TBP, BCL3, TAF1, USF1, RFX1, NFYA, GATA2, YY1, ELF1, PPARG, ZEB1, PBX3, STAT3, BCL6, ETV6, HNF4A, STAT5A, SOX2, CTCF, ETV1, ZNF83, STAT5B, ZNF143, FOXA1, MAX, ELF3, E2F1, RUNX1, FLI1, TFAP4, POU5F1, SP2, PAX5, KMT2A, RELA, RBPJ, GABPA, EGR3, FOXM1, ZBTB17, REST, SP140, KLF1, NEUROD1, TFDP1, IRF3, STAT4, NONO, SMAD2, SMAD1, USF2, E2F4, BATF, NFE2, NRF1, HIF1A, ARID4B, E4F1, NIPBL, GLIS1, CTCFL, GRHL3, TFAP2C, HOXB13, JARID2, GATA6, TCF12, ELF4, SMAD5, NKX3-1, ARID3A, ASCL2, SCRT1, ZNF341, BCL11B, BCL11A, MIXL1, TP63, NANOG, ZBTB26, TCF7L1, ZFP64, TCF7L2, PRDM10, EHF, KDM5B, EBF1, ZNF639, ELF5, KMT2B, ZNF148, FOXA2	chr8	55879813	56014168	134356	+	ensembl_havana	gene	7	LYN	ensembl_havana	protein_coding	FALSE	FALSE
ENSG00000259120	0.68	4.58715e-06	NA	NA	0.55	0.000570589	NA	NA	23.0327	16.5644	31.3333	-0.48	0.92	6.47	14.77	0.675736	0.668633	0.133909	1.79837	0.847054	0.016713	0.917322	0.0991917	-4.21992	14.9227	AR, CTCF, ETS1, RUNX1, MYC, ERG, JUND	ZNF320, ZNF316, E2F3, BHLHE40, ZNF263, FOXP2, KLF4, SNAI2, HBP1, NCOR1, FOXH1, MYC, ESR1, NR3C1, JUN, TFAP2A, SP1, POU2F2, MYB, AR, RARA, NR2F6, ERG, VDR, LYL1, ETS1, ATF2, FOSL2, TCF3, CREB1, JUND, TAL1, ATF7, CEBPB, SPI1, ATF1, ATF3, RXRA, TBP, BCL3, HNF1A, TAF1, USF1, RFX1, NR4A1, NFYA, GATA2, GATA3, NR2F2, YY1, RXRB, ELF1, HNF1B, SOX5, ZEB1, PBX3, ETV5, HNF4A, STAT5A, ETV4, RFX2, RFX3, RFX5, CTCF, CEBPA, ASCL1, ZNF83, ZNF143, FOXA1, PKNOX1, DLX1, MAX, ELF3, HOXA4, E2F1, RUNX1, RELB, FLI1, TFAP4, SPIB, PAX5, MECOM, KMT2A, RELA, ZBTB16, GABPA, FOXM1, KLF10, IKZF1, SMAD4, KLF5, NFYC, HNF4G, ZNF266, NONO, IRF4, SMAD1, USF2, NFE2, ARID4B, E4F1, NIPBL, ZFP1, MIER3, GATAD2A, HOMEZ, GATAD1, TFAP2C, GATA6, THAP11, TCF12, MNT, KLF6, KAT8, TCF7L1, DMAP1, HEYL, KDM5B, EBF1, ZNF580, IKZF2, KMT2B, SOX13, FOXA2, NCOR2	chr17	75646243	75647977	1735	+	ensembl_havana	gene	2	SMIM6	ensembl_havana	protein_coding	FALSE	FALSE
ENSG00000261236	0.63	2.77023e-05	NA	NA	0.53	0.000895719	NA	NA	47.6867	62.401	84.9276	0.39	0.44	14.71	22.53	0.527932	0.684008	0.676864	1.03439	0.00621052	0.000116849	0.0321364	0.00286719	404.225	1075.49	ESR1, ZFX, AR, ERG, MYC, CTCF, E2F1, ETV1, FOXA1, CREB1, ETS1, JUND	BHLHE40, MEIS2, BACH1, FOXP2, ZBTB14, SMARCA5, MITF, NCOR1, E2F6, FOS, MYC, ESR1, NR3C1, MYCN, TP53, JUN, TFAP2A, PGR, SP1, H2AFZ, MYB, AR, RARA, NR2F1, IRF1, ERG, VDR, SRF, LYL1, NR2C1, RARG, ETS1, TCF4, TCF3, GATA1, CREB1, ZFX, JUND, TAL1, CEBPB, SPI1, EGR1, ATF1, ATF3, RXRA, TBP, BCL3, TAF1, USF1, NFYA, GATA2, GATA3, APC, NFYB, YY1, KDM5A, ELF1, ZEB1, PBX3, BCL6, STAT1, GATA4, CTCF, CEBPA, CEBPD, MXI1, ETV1, STAT5B, ZNF143, FOXA1, MAZ, MAX, SMAD3, HSF1, E2F1, RUNX1, FLI1, TFAP4, POU5F1, SP2, SP4, PAX5, CREM, KMT2A, RELA, RBPJ, GABPA, EGR3, FOXM1, REST, KLF1, IKZF1, SMAD4, NEUROD1, KLF9, KLF5, RUNX2, NFYC, VEZF1, MXD4, NONO, NCOA1, SMAD1, USF2, E2F4, NFE2, NRF1, HIF1A, ARID4B, SP5, NIPBL, SIX5, ZNF687, ZGPAT, GLIS1, CTCFL, GRHL3, GATAD2B, TFAP2C, THAP11, ZNF48, SIN3A, TCF12, MNT, SMAD5, ZNF692, BCL11B, TGIF2, BCL11A, FOXP1, TP63, SOX17, KAT8, ZBTB20, ZBTB26, TCF7L1, ZFP64, DMAP1, TCF7L2, KDM5B, EBF1, ZNF639, LEF1, GMEB2, TBX21, KMT2B, FOXA2, HIF3A, ZHX2	chr8	144262102	144291370	29269	-	ensembl_havana	gene	7	BOP1	ensembl_havana	protein_coding	TRUE	FALSE
ENSG00000261587	0.65	1.46584e-05	NA	NA	0.6	0.000102153	NA	NA	27.5729	38.7899	86.0141	0.49	1.15	11.22	47.22	0.697304	0.314319	-1.88954	4.89887	0.109352	3.87264e-05	0.245033	0.0012724	0	2.66265	AR, MYC, CREB1, E2F1, ERG, CTCF, RUNX2	NR5A2, ZNF263, KLF4, SNAI2, MITF, NCOR1, E2F6, MYC, ESR1, NR3C1, PGR, SP1, H2AFZ, AR, EGR2, ERG, RARG, ETS1, TCF3, CREB1, TAL1, CEBPB, EGR1, TBP, TAF1, NFYA, YY1, ELF1, AHR, ZEB1, SOX2, CTCF, ASCL1, ZNF143, MAX, SMAD3, HSF1, E2F1, RUNX1, FLI1, TFAP4, POU5F1, SP4, EGR3, KLF9, KLF5, RUNX2, VEZF1, NCOA1, USF2, E2F4, NRF1, HIF1A, GRHL2, ZBTB33, ZNF687, CTCFL, TFAP2C, SCRT1, SCRT2, KDM5B, EBF1, LEF1, FOXA2, HIF3A	chr8	144352219	144354914	2696	-	ensembl_havana	gene	2	TMEM249	ensembl_havana	protein_coding	FALSE	FALSE
ENSG00000262814	0.48	0.00295679	0.5	0.0116606	0.53	0.000963581	0.45	0.0261879	42.1086	42.1056	55.9284	0	0.41	0	13.82	0.975644	0.714226	0.737597	0.233651	0.013756	0.471477	0.0576102	0.718292	24.8807	40.0404	AR, KDM5D, E2F1, ZFX, MYC, FOXP1, CTCF, TCF7L2, FOXA1, ASCL2, RELA, ETV1, ETS1, GABPA, ERG, CREB1, ELF1, NR3C1, GATA2, SFPQ, ESR1, JUND, RUNX2	E2F8, BHLHE40, BACH1, KLF11, T, TP73, YY2, CLOCK, KLF4, FOXO3, ZEB2, HBP1, FOXD2, MAFK, MITF, PITX3, NCOR1, MAF, E2F6, SPDEF, ZBTB7A, ZIC2, KLF8, ZBTB11, NFATC1, ZBED1, FOS, MYC, ESR1, NR3C1, MYCN, TP53, JUN, TFAP2A, PGR, SP1, NFIC, POU2F2, H2AFZ, GLI2, ZSCAN22, ZBTB48, MYB, MYBL2, AR, RARA, NR2F6, NR2F1, THRB, IRF1, EGR2, ERG, VDR, ESRRA, SRF, SKI, NR2C1, IRF2, ETS1, ATF2, FOSL1, FOSL2, TCF4, TCF3, GATA1, CREB1, ZFX, ZNF18, ZKSCAN1, ZNF3, JUNB, HOXB4, JUND, TAL1, CEBPB, XBP1, SPI1, EGR1, ATF1, ATF3, ELK1, TFE3, RXRA, TBP, POU3F2, BCL3, TAF1, USF1, NR4A1, SFPQ, NFYA, GATA2, GATA3, NR2F2, APC, YY1, ARNT, ELK4, TEAD1, RXRB, KDM5A, HOXA6, OTX2, ELF1, SOX5, ZNF76, SREBF1, PPARG, PBX3, STAT3, BCL6, KDM5C, HNF4A, STAT1, STAT5A, ETV4, GATA4, NKX2-1, RFX5, SOX2, SOX9, NR2C2, CTCF, CEBPA, CEBPD, MXI1, ETV1, ZNF83, STAT5B, ZNF143, CEBPG, FOXA1, FOXA3, MAZ, ZNF280A, MAX, ELF3, SMAD3, ZXDB, HSF1, E2F1, RUNX1, FLI1, TFAP4, POU5F1, MEF2A, SP2, SP3, PAX5, CREM, MECOM, KMT2A, RELA, ZBTB16, RBPJ, GABPA, EGR3, SOX4, FOXM1, NFIA, NFATC3, ZBTB17, KLF10, REST, NR1H3, KLF1, IKZF1, SMAD4, NEUROD1, RUNX3, NCOA4, KLF9, KLF5, RUNX2, NFYC, TFDP1, MXD4, NONO, TEAD4, ZKSCAN8, NCOA1, SMAD2, SMAD1, USF2, E2F4, NFE2, NFIL3, NRF1, HIF1A, ZXDC, ZNF792, ZBED5, ARID4B, KLF17, E4F1, NIPBL, ZNF280D, ZNF574, MIER3, ZBTB33, GATAD2A, HOMEZ, ZNF444, SIX5, MIER2, ZGPAT, ZNF511, GLIS1, CTCFL, SP7, GATAD1, TFAP2C, GATA6, SMARCC1, E2F7, CREB3L1, THAP11, ZNF48, ZNF75A, SIN3A, TCF12, MNT, TBX5, TEAD3, KLF6, CDX2, SMAD5, ASCL2, OVOL2, MTA3, MXD3, KLF16, KDM5D, GLIS2, BCL11B, TGIF2, PRDM14, BCL11A, MIXL1, FOXP1, TP63, EBF3, ZNF335, KAT8, NANOG, ZBTB26, TCF7L1, HMG20A, ZFP64, MYNN, DMAP1, HEYL, TCF7L2, ZBTB40, ZNF701, RBAK, EHF, DNMT3B, ZNF629, KDM5B, EBF1, MLX, ZNF639, MBD1, ZNF580, GMEB2, RCOR1, TBX21, KMT2B, BARX2, SOX13, SMC3, FOXA2, ZNF652, KLF13, ZNF711, ETV7, ZHX2	chr17	81703357	81707526	4170	+	ensembl_havana	gene	7	MRPL12	ensembl_havana	protein_coding	FALSE	TRUE
ENSG00000265190	0.45	0.00533923	NA	NA	0.56	0.000298843	NA	NA	4.9628	0.56075	1.8663	-3.15	1.73	4.4	1.31	0.578908	0.828756	-0.35189	0.702227	0.641544	0.392572	0.78094	0.6543	-34.8543	-48.5835	AR	KLF4, SNAI2, MYC, NR3C1, MYCN, TP53, JUN, TFAP2A, PGR, SP1, AR, ERG, CEBPB, RXRA, BCL3, GATA3, YY1, TEAD1, ZEB1, STAT3, CTCF, RUNX1, KMT2A, RELA, GRHL2, TFAP2C, TP63, KDM5B, FOXA2	chr10	47460162	47484158	23997	-	ensembl_havana	gene	6	ANXA8	ensembl_havana	protein_coding	FALSE	FALSE
ENSG00000275074	0.51	0.00124841	NA	NA	0.38	0.0212104	NA	NA	92.6896	78.6131	44.592	-0.24	-0.82	14.08	34.02	0.689945	0.745216	-0.219216	-0.45532	0.388123	0.101817	0.570929	0.307669	-19.9519	-62.6967	AR, E2F1, GABPA, ZFX, FOXA1, ERG, ETV1, CTCF, MYC, ETS1, CREB1, ELF1, JUND	E2F8, ZBTB42, NFIB, E2F3, BHLHE40, RFXANK, BACH1, KLF11, ZNF263, ZSCAN9, KLF4, SNAI2, ZBTB14, ZEB2, HBP1, MAFK, MITF, NCOR1, MAF, E2F6, ZNF324, PRDM1, ZNF189, KLF7, NFAT5, KAT7, ZBTB7A, ZIC2, KLF8, NFATC1, FOS, MYC, ESR1, NR3C1, MYCN, TP53, JUN, TFAP2A, PGR, SP1, NFIC, POU2F2, H2AFZ, GLI2, MYB, MYBL2, AR, RARA, IRF1, EGR2, ERG, VDR, ESRRA, LYL1, ZNF35, ETS1, MYOD1, ATF2, FOSL2, TCF3, GATA1, CREB1, ZFX, ZNF18, ZNF24, ZNF30, JUNB, JUND, TAL1, ATF7, CEBPB, SPI1, ATF1, ATF3, ATF4, TFE3, WT1, RXRA, TBP, BCL3, TAF1, USF1, NR4A1, NFYA, GATA2, GATA3, NFYB, YY1, ARNT, RXRB, HOXA6, OTX2, ELF1, ZNF76, SREBF1, ZEB1, BCL6, KDM5C, HNF4A, STAT1, STAT6, STAT5A, RFX5, SOX9, CTCF, CEBPA, ETV1, ASCL1, STAT5B, ZNF143, FOSB, CEBPG, FOXA1, FOXA3, PKNOX1, MAZ, MAX, ELF3, ZXDB, E2F1, FOXK2, RUNX1, FLI1, TFAP4, POU5F1, SP2, SP4, SP3, PAX5, CREM, MECOM, KMT2A, RELA, GABPA, FOXM1, FOXO1, ZBTB17, REST, KLF1, IKZF1, SMAD4, NEUROD1, KLF9, KLF5, NFYC, TFDP1, HES1, MXD4, IRF3, NONO, TEAD4, ZKSCAN8, NCOA1, SMAD2, SMAD1, USF2, ZBTB6, E2F4, BATF, NFE2, NRF1, HIF1A, ARID4B, KLF17, E4F1, NIPBL, ZNF574, TSHZ1, ZBTB33, ZNF554, GATAD2A, ZNF547, ZNF687, OSR2, ZC3H8, ZNF610, L3MBTL4, ZSCAN4, GLIS1, ARID1B, CTCFL, SP7, GRHL3, GATAD2B, TFAP2C, JARID2, SMARCC1, CREB3L1, THAP11, SIN3A, INSM2, TCF12, MNT, ELF4, KLF6, CDX2, SMAD5, ARID3A, ZNF2, MTA3, ZNF692, MXD3, KLF16, ZNF341, BCL11B, BCL11A, TP63, KAT8, PATZ1, ZBTB26, TCF7L1, PRDM10, ZBTB40, EHF, DNMT3B, ZNF629, KDM5B, EBF1, ZNF639, ZFP69B, ZNF391, LEF1, ZNF580, GMEB2, RCOR1, TBX21, ZBTB21, KMT2B, SMC3, FOXA2, HIF3A, TSC22D4, ZNF711, ZSCAN21, NCOR2, GMEB1, DNMT3A, ZHX2	chr8	22106872	22109419	2548	-	ensembl_havana	gene	1	NUDT18	ensembl_havana	protein_coding	FALSE	FALSE
ENSG00000275342	0.62	4.95888e-05	NA	NA	0.62	6.56913e-05	NA	NA	75.2595	66.7629	40.6458	-0.17	-0.72	8.5	26.12	0.747494	0.456424	-0.211848	-0.287728	0.493033	0.392383	0.663651	0.654255	-34.265	-238.741	AR, RUNX1, ERG, ZFX, E2F1, MYC, TFAP4, ETV1, CREB1	BHLHE40, ZNF263, FOXO3, ZBTB14, RAD21, SMARCA5, MITF, NCOR1, MAF, E2F6, ZBTB7A, NFATC1, FOS, MYC, ESR1, NR3C1, MYCN, TP53, JUN, TFAP2A, PGR, SP1, POU2F2, ZBTB48, MYB, AR, RARA, NR2F1, EGR2, ERG, SKI, LYL1, RARG, ETS1, MYOD1, TCF4, TCF3, GATA1, CREB1, ZFX, JUND, TAL1, SPI1, EGR1, ATF3, TFE3, RXRA, TBP, BCL3, TAF1, USF1, NFYA, GATA2, GATA3, YY1, ELF1, SOX5, PPARG, ZEB1, PBX3, BCL6, KDM5C, HNF4A, GATA4, SOX2, CTCF, CEBPD, ETV1, STAT5B, ZNF143, MAZ, MAX, ELF3, SMAD3, HSF1, E2F1, RUNX1, FLI1, TFAP4, POU5F1, SP2, SP4, SP3, PAX5, CREM, KMT2A, RELA, GABPA, EGR3, SOX4, FOXM1, ZBTB17, KLF10, REST, SP140, KLF1, IKZF1, SMAD4, NEUROD1, KLF9, KLF5, MXD4, NONO, TEAD4, TWIST1, SMAD2, USF2, E2F4, BATF, NFE2, NRF1, HIF1A, ZNF792, SP5, ZNF770, GRHL2, ZNF600, ZBTB33, ZNF687, ZGPAT, GLIS1, CTCFL, SMARCC2, GATAD2B, TFAP2C, PROX1, JARID2, ZNF48, SIN3A, TCF12, MNT, KLF6, ARID3A, HINFP, OVOL2, MXD3, KLF16, ZNF341, GLIS2, BCL11B, NEUROG2, MIXL1, TP63, PATZ1, ZBTB20, ZBTB26, TCF7L1, ZFP64, DMAP1, TCF7L2, PRDM10, HMG20B, KDM5B, EBF1, MLX, KLF15, TBX21, KMT2B, SMC3, FOXA2, HIF3A, MAFB, NCOR2	chr8	8317736	8386498	68763	-	ensembl_havana	gene	4	PRAG1	ensembl_havana	protein_coding	FALSE	FALSE
ENSG00000275895	0.49	0.00188679	NA	NA	0.53	0.000813733	NA	NA	1.7076	0.9514	1.493	-0.84	0.65	0.76	0.54	0.892916	0.998776	-0.429891	0.598501	0.504515	0.392422	0.672873	0.654255	-37.665	33.3569	ETV1, AR	MYC, NR3C1, MYCN, JUN, SP1, ZSCAN22, AR, IRF1, EGR2, ERG, SRF, GATA1, CREB1, ZFX, EGR1, ATF1, ATF3, TAF1, USF1, YY1, KDM5A, ELF1, CTCF, ETV1, FOXA1, MAZ, MAX, RUNX1, FLI1, SP2, CREM, KMT2A, RELA, RBPJ, GABPA, EGR3, IKZF1, SMAD4, NFYC, NRF1, ZNF792, ARID4B, SP5, CTCFL, GATAD1, THAP11, SIN3A, SMAD5, ZNF335, KAT8, ZBTB26, DMAP1, KDM5B, ZNF639, GMEB2, KMT2B	chr21	6484623	6499261	14639	-	ensembl_havana	gene	6	U2AF1L5	ensembl_havana	protein_coding	FALSE	FALSE
ENSG00000277157	-0.46	0.00385072	NA	NA	-0.52	0.000864788	NA	NA	46.1277	32.2832	19.7741	-0.51	-0.71	13.84	12.51	0.227276	0.525994	0.407653	3.34202	0.568268	9.43439e-06	0.724604	0.00042301	3.77072	32.4732	RUNX1, FOXA1, AR, FOXP1, JUND, CTCF, ETV1, HOXB13, ERG, ETS1, TCF7L2	E2F8, FEZF1, AHRR, ZBTB42, E2F3, ARID1A, BHLHE40, RFXANK, KLF11, ZNF263, ZBTB5, T, TP73, CLOCK, ZSCAN9, KLF4, FOXO3, ZEB2, HBP1, MAFK, MITF, ZNF217, NCOR1, MAF, E2F6, ZNF324, FOXH1, PRDM1, TOX4, NFAT5, ZBTB7A, ZIC2, KLF8, NFATC1, EOMES, ZBED1, FOS, MYC, ESR1, NR3C1, MYCN, TP53, JUN, TFAP2A, PGR, SP1, NFIC, POU2F2, ZSCAN5DP, GLI2, ZSCAN22, ZBTB48, MYB, MYBL2, AR, RARA, NR2F6, IRF1, ERG, VDR, ESRRA, SRF, SKI, LYL1, MYF5, ZNF35, IRF2, ETS1, MYOD1, ATF2, FOSL2, TCF4, TCF3, GATA1, CREB1, ZFX, ZNF18, ZKSCAN1, JUND, TAL1, ATF7, CEBPB, SPI1, ATF1, ATF3, ATF4, TFE3, WT1, RXRA, TBP, BCL3, TAF1, USF1, RFX1, NR4A1, NFYA, GATA2, GATA3, NR2F2, APC, YY1, ARNT, TEAD1, RXRB, KDM5A, HOXA6, HOXC8, OTX2, ELF1, SOX5, AHR, SREBF1, PPARG, ZEB1, PBX3, STAT3, BCL6, ETV6, HNF4A, STAT1, STAT5A, ETV4, GATA4, RFX5, SOX2, SOX9, NR2C2, CTCF, CEBPA, CEBPD, MXI1, ETV1, ASCL1, ZNF83, ZNF84, STAT5B, STAT2, ZNF143, CEBPG, NR1H2, FOXA1, FOXA3, PKNOX1, DLX1, MAZ, ZNF280A, MAX, HAND2, ISL1, ELF3, SMAD3, FOXK1, ZXDB, HOXA4, NFKB2, E2F1, FOXK2, RUNX1, RELB, FLI1, TFAP4, POU5F1, SPIB, MEF2A, SP2, SP4, SP3, PAX5, CREM, MECOM, KMT2A, RELA, ZBTB16, RBPJ, MEF2C, GABPA, EGR3, FOXM1, NFIA, NFATC3, ZBTB17, KLF10, REST, NR1H3, KLF1, IKZF1, SMAD4, NEUROD1, RUNX3, NCOA4, KLF9, KLF5, RUNX2, NFYC, TFDP1, HES1, MXD4, ZNF266, IRF3, SMC1A, STAT4, NONO, IRF4, SIX1, TEAD4, TEAD2, TWIST1, ZKSCAN8, NCOA1, SMAD2, SMAD1, USF2, ZBTB6, E2F4, BATF, NFE2, NFIL3, NRF1, HIF1A, ZXDC, ZNF792, ARID4B, KLF17, ARID2, SP5, GRHL2, NIPBL, ZNF280D, ZNF574, MIER3, ZNF467, ZSCAN2, ZBTB33, ZNF554, GATAD2A, HOMEZ, RCOR2, ZNF444, SIX5, ZNF687, MIER2, ZGPAT, ZBTB2, L3MBTL4, ZNF511, GLIS1, CTCFL, SMARCC2, SP7, ZNF384, GATAD1, TFAP2C, PROX1, HOXB13, JARID2, GATA6, E2F7, THAP11, ZNF597, ZFP42, ZNF48, SIN3A, INSM2, TCF12, TEAD3, KLF6, CDX2, SMAD5, EPAS1, ARID3A, ASCL2, HINFP, OVOL2, MTA3, ZNF692, KLF16, ZNF341, BACH2, BCL11B, TGIF2, ZNF350, BCL11A, NEUROG2, MIXL1, FOXP1, ZSCAN16, EBF3, ZNF335, ZNF644, ZNF768, KAT8, NANOG, ZBTB26, TCF7L1, MYNN, SIX2, DMAP1, HEYL, TCF7L2, PRDM10, PRDM9, ZBTB40, ZNF701, THAP1, HMG20B, DNMT3B, ZNF629, KDM5B, EBF1, MLX, ZNF639, KLF15, MBD1, ZNF580, GMEB2, RCOR1, TBX21, ZBTB21, HSF4, KMT2B, SOX13, FOXA2, ZNF652, HIF3A, KLF13, TSC22D4, MAFB, ETV7, NCOR2, ZHX2	chr6	26188765	26189076	312	-	ensembl_havana	gene	1	HIST1H4D	ensembl_havana	protein_coding	FALSE	FALSE
ENSG00000280969	0.52	0.00105152	NA	NA	0.43	0.00730401	NA	NA	7.5724	8.5665	5.1449	0.18	-0.74	0.99	3.42	0.942553	0.369097	-0.0250642	-1.07709	0.968115	0.119713	0.983448	0.339898	-2.42827	-18.7038	AR	AR, CEBPB	chrY	20756164	20781032	24869	+	ensembl_havana	gene	1	RPS4Y2	ensembl_havana	protein_coding	FALSE	FALSE

### Sheet: ATAC-signal TSS protein
gene_id	pearson	pearson_pvalue	pearson_protein	pearson_protein_pvalue	spearman	spearman_pvalue	spearman_protein	spearman_protein_pvalue	bph_med	pc_med	crpc_med	atac_log2_ratio_pc_bph	atac_log2_ratio_crpc_pc	atac_abs_med_diff_pc_bph	atac_abs_med_diff_crpc_pc	atac_p_value_pc_bph	atac_p_value_crpc_pc	log2FoldChange_pc_bph	log2FoldChange_crpc_pc	pvalue_pc_bph	pvalue_crpc_pc	padj_pc_bph	padj_crpc_pc	diff_pc_bph	diff_crpc_pc	gtrd pca	gtrd all	seqnames	start	end	width	strand	source	type	gene_version	gene_name	gene_source	gene_biotype	de	de_prot
ENSG00000006625	0.71	8.77898e-07	0.8	1.70125e-06	0.32	0.056794	0.44	0.0279207	139.219	151.93	153.607	0.13	0.02	12.71	1.68	0.716145	0.956546	1.30245	1.12126	0.00110005	0.00961906	0.00908684	0.068083	450.142	10.6067	ERG, RUNX1, AR, ETV1, E2F1, MYC, ZFX, FOXP1, ELF1, NANOG, CREB1, ETS1, GABPA, FOXA1, JUND, NR3C1, CTCF	E2F8, E2F3, BHLHE40, RFXANK, BACH1, KLF11, ZNF263, CLOCK, KLF4, SNAI2, ZBTB14, MAFK, BRD4, MITF, ZNF217, NCOR1, MAF, E2F6, ZBTB7A, ZIC2, NFATC1, FOS, MYC, ESR1, NR3C1, MYCN, TP53, JUN, TFAP2A, PGR, SP1, POU2F2, H2AFZ, ZSCAN22, ZBTB48, MYB, AR, RARA, NR2F6, NR2F1, IRF1, EGR2, ERG, ESRRA, SRF, SKI, LYL1, MYF5, ETS1, ATF2, TCF3, GATA1, CREB1, ZFX, JUND, TAL1, ATF7, CEBPB, SPI1, EGR1, ATF1, ATF3, ATF6, TFE3, RXRA, TBP, HOXA5, BCL3, TAF1, USF1, RFX1, NFYA, GATA2, GATA3, NR2F2, NFYB, YY1, TEAD1, RXRB, KDM5A, HOXA6, HOXC9, TLX1, ELF1, AHR, PPARG, ZEB1, PBX2, PBX3, STAT3, BCL6, KDM5C, HNF4A, STAT1, STAT5A, ETV4, GATA4, NKX2-1, RFX2, RFX5, SOX2, SOX9, CTCF, CEBPA, CEBPD, MXI1, ETV1, ASCL1, STAT5B, ZNF143, CEBPG, FOXA1, FOXA3, PKNOX1, DLX1, MAZ, ZNF121, MAX, ELF3, SMAD3, HOXA4, HSF1, NFKB2, E2F1, RUNX1, FLI1, TFAP4, POU5F1, SP2, SP4, ID3, PAX5, CREM, KMT2A, RELA, GABPA, ZNF33A, EGR3, FOXM1, ZBTB17, KLF10, REST, SP140, KLF1, IKZF1, SMAD4, NEUROD1, RUNX3, KLF9, KLF5, RUNX2, NFYC, VEZF1, TFDP1, E2F2, ZNF266, IRF3, NONO, TEAD4, TEAD2, SMAD2, SMAD1, USF2, ZBTB6, E2F4, NFE2, NRF1, HIF1A, ZXDC, ARID4B, E4F1, SP5, GRHL2, NIPBL, ZNF574, MIER3, ZBTB33, HOMEZ, SIX5, L3MBTL4, GLIS1, CTCFL, ZNF563, SMARCC2, GRHL3, GATAD1, GATAD2B, TFAP2C, JARID2, SMARCC1, E2F7, THAP11, SIN3A, TCF12, MNT, ELF4, KLF6, CDX2, SMAD5, HINFP, ZNF692, ZSCAN5A, MXD3, SCRT1, ZFHX2, BCL11B, BCL11A, FOXP1, TP63, EBF3, ZNF335, ZNF644, KAT8, NANOG, ZBTB26, TCF7L1, HMG20A, DMAP1, HEYL, PRDM10, ZBTB40, EHF, KDM5B, EBF1, KLF15, ZFP69B, ZNF580, RCOR1, TBX21, KMT2B, BARX2, SMC3, HIF3A, NCOR2	chr7	30496621	30504844	8224	-	ensembl_havana	gene	17	GGCT	ensembl_havana	protein_coding	TRUE	TRUE
ENSG00000008394	0.46	0.00376337	0.63	0.0007538	0.47	0.00389167	0.63	0.00100955	41.0052	51.3293	48.3173	0.32	-0.09	10.32	3.01	0.627498	0.919734	0.723299	-0.804878	0.124654	0.115815	0.268707	0.332918	3558.42	-2153.24	AR, E2F1, FOXA1, CREB1, HOXB13, ERG	ZNF316, E2F3, RFXANK, KLF11, HOXA2, FOXO3, HBP1, MAFK, MITF, ZNF217, ZBTB7A, ESR1, NR3C1, TFAP2A, PGR, SP1, H2AFZ, ZBTB48, AR, RARA, IRF1, ERG, SKI, GATA1, CREB1, ZFX, ZKSCAN1, JUNB, TAL1, CEBPB, SPI1, EGR1, ATF1, ATF3, RXRA, TBP, ZNF10, USF1, NFYA, YY1, TEAD1, HOXC8, OTX2, ELF1, SREBF1, ZEB1, STAT3, HNF4A, STAT1, GATA4, NKX2-1, SOX2, CEBPA, LHX2, ASCL1, ZNF83, STAT2, ZNF134, PDX1, CEBPG, FOXA1, DLX1, MAX, SMAD3, HSF1, E2F1, RUNX1, FLI1, TFAP4, POU5F1, SP2, PAX5, KMT2A, RELA, EGR3, FOXM1, KLF10, REST, NR1H3, KLF1, SMAD4, NEUROD1, KLF9, KLF5, TFDP1, NONO, SMAD1, USF2, NFE2L2, HLF, NFE2, NFIL3, NRF1, HIF1A, ZNF792, SP5, GRHL2, NIPBL, MIER3, GLIS1, SP7, GRHL3, TFAP2C, HOXB13, GATA6, E2F7, TCF12, KLF6, MXD3, SCRT1, KLF16, ZNF341, MIXL1, FOXP1, NANOG, ZBTB26, TCF7L1, HEYL, PRDM10, HMG20B, KDM5B, ZNF580, MAFF, KMT2B, SOX13, FOXA2, HIF3A, NCOR2	chr12	16347142	16609259	262118	+	ensembl_havana	gene	12	MGST1	ensembl_havana	protein_coding	FALSE	FALSE
ENSG00000017260	0	0.991987	-0.6	0.00150733	-0.05	0.776718	-0.47	0.0201112	55.4327	46.4839	48.4033	-0.25	0.06	8.95	1.92	0.804875	0.980727	1.26262	-0.468344	1.76912e-06	0.102838	6.91323e-05	0.309407	7152.12	-3638.45	ESR1, AR, RELA, GATA2, ERG, RUNX1, FOXA1, FOXP1, NR3C1, GRHL2, ASCL2, CREB1, HOXB13, MYC	E2F8, FEZF1, BHLHE40, MEIS2, MAFG, MAFK, MITF, NCOR1, MAF, ZNF324, PRDM1, MTA2, ZBTB7A, ZBED1, FOS, MYC, ESR1, NR3C1, TP53, JUN, TFAP2A, PGR, SP1, NFIC, POU2F2, H2AFZ, MYB, AR, NR2F1, IRF1, ERG, ESRRA, SKI, LYL1, ZNF35, ETS1, ATF2, FOSL1, TCF3, GATA1, CREB1, JUNB, JUND, TAL1, ATF7, CEBPB, SPI1, ATF1, ATF3, ATF4, RXRA, TBP, POU3F2, BCL3, TAF1, NR4A1, GATA2, GATA3, NR2F2, YY1, ARNT, SOX6, TCF7, PPARG, PBX2, STAT3, BCL6, ETV6, STAT1, STAT5A, GATA4, SOX2, CEBPA, CEBPD, STAT5B, STAT2, FOSB, CEBPG, FOXA1, MAX, HSF1, NFKB2, E2F1, RUNX1, RELB, FLI1, MEF2A, SP4, PAX5, CREM, MECOM, KMT2A, RELA, ZBTB16, RBPJ, MEF2C, FOXM1, ZBTB17, REST, KLF1, IKZF1, NEUROD1, RUNX3, HES1, STAT4, MEF2D, TEAD4, NCOA1, SMAD1, BATF, HLF, NFE2, NFIL3, NRF1, SP5, GRHL2, HMBOX1, ZNF574, ZNF554, SIX5, OSR2, ZBTB2, ARID1B, TFAP2C, HOXB13, GATA6, SMARCE1, ZNF597, ZNF778, ZNF382, TCF12, SMAD5, ARID3A, ASCL2, MTA3, KLF16, BACH2, BCL11A, FOXP1, TP63, EBF3, HMG20A, MYNN, SIX2, TCF7L2, PRDM6, BATF3, ZNF629, KDM5B, EBF1, ZNF639, RCOR1, IKZF2, TBX21, MAFF, KMT2B, SMC3, TSC22D4	chr3	130850595	131016712	166118	+	ensembl_havana	gene	19	ATP2C1	ensembl_havana	protein_coding	TRUE	FALSE
ENSG00000065518	-0.02	0.895219	-0.63	0.000830489	-0.01	0.93807	-0.26	0.209998	87.3483	93.1829	92.812	0.09	-0.01	5.83	0.37	0.942553	0.972437	0.670623	0.226968	0.00741458	0.404221	0.0365248	0.664558	1588.58	-295.166	AR, FOXA1, ERG, ESR1, E2F1, CREB1, ELF1, ETS1, GABPA, MYC, ZFX	ZBTB42, MEIS2, ZNF263, KLF4, HBP1, FOXD2, MAFK, MITF, ZNF217, PITX3, NCOR1, MAF, E2F6, KAT7, ZBTB7A, NFATC1, FOS, MYC, ESR1, NR3C1, MYCN, TP53, JUN, PGR, SP1, POU2F2, H2AFZ, ZSCAN22, ZBTB48, MYB, AR, RARA, IRF1, EGR2, ERG, ESRRA, MYF5, ZNF35, ETS1, ATF2, GATA1, CREB1, ZFX, ZNF18, ZNF3, JUNB, JUND, TAL1, CEBPB, SPI1, ATF1, ATF3, WT1, RXRA, NFKB1, TBP, POU3F2, BCL3, TAF1, USF1, NFYA, GATA2, GATA3, YY1, ARNT, KDM5A, HOXA6, OTX2, ELF1, AHR, PPARG, ZEB1, PBX2, STAT3, BCL6, HNF4A, STAT5A, NKX2-1, RFX5, SOX2, CTCF, CEBPD, LHX2, ZNF83, STAT5B, STAT2, ZNF143, FOXA1, PKNOX1, MAZ, MAX, ELF3, HSF1, E2F1, RUNX1, FLI1, TFAP4, POU5F1, SP2, ID3, PAX5, MECOM, KMT2A, RELA, GABPA, EGR3, FOXM1, ZBTB17, REST, SP140, KLF1, IKZF1, NEUROD1, NFYC, STAT4, NONO, TEAD4, USF2, E2F4, HLF, NFE2, NFIL3, NRF1, HIF1A, ZNF667, SP5, NIPBL, HMBOX1, ZNF574, ZNF467, ZBTB33, GATAD2A, ZSCAN29, HOMEZ, RCOR2, ZNF444, ZNF664, ZGPAT, ZBTB2, L3MBTL4, TFAP2C, GATA6, ZNF48, TCF12, KLF6, SMAD5, EPAS1, MTA3, ZSCAN5A, MXD3, ZNF341, BCL11B, FOXP1, EBF3, ZNF335, ZNF768, KAT8, TCF7L1, DMAP1, THAP1, GRHL1, ZFAT, KDM5B, MLX, ZNF639, KLF15, LEF1, RCOR1, TBX21, KMT2B, SMC3, FOXA2, ZNF652, HIF3A, ZNF281, ZNF711	chr3	120596309	120602500	6192	+	ensembl_havana	gene	7	NDUFB4	ensembl_havana	protein_coding	FALSE	FALSE
ENSG00000076043	0.47	0.00341806	0.56	0.00350866	0.34	0.0386635	0.63	0.000956597	77.7891	75.6069	90.2252	-0.04	0.26	2.18	14.62	0.88576	0.745216	1.45515	0.671082	1.18424e-06	0.0391147	5.15071e-05	0.172729	2307.19	793.013	RUNX2, ASCL2, HOXB13, ERG, ETV1, E2F1, FOXA1, GRHL2, NR3C1, AR, KDM5D, GABPA, MYC, FOXP1, CREB1, ESR1, RELA, ETS1, NANOG, CTCF, RUNX1, ELF1	E2F8, ZBTB42, E2F3, BHLHE40, KLF11, ZNF263, ZBTB7B, HOXA2, KLF4, SNAI2, ZEB2, MITF, ZNF217, PITX3, NCOR1, DEAF1, MAF, E2F6, NFAT5, KAT7, ZBTB7A, ZBTB11, NFATC1, FOS, MYC, ESR1, NR3C1, MYCN, TP53, JUN, TFAP2A, PGR, SP1, H2AFZ, ZSCAN22, ZBTB48, MYB, AR, RARA, IRF1, ERG, VDR, ESRRA, SRF, LYL1, ETS1, MYOD1, ATF2, TCF4, TCF3, GATA1, CREB1, UBTF, JUND, TAL1, ATF7, CEBPB, XBP1, SPI1, EGR1, ATF1, ATF3, ATF6, RXRA, NFKB1, TBP, POU3F2, HOXA5, BCL3, TAF1, USF1, RFX1, NFYA, GATA2, GATA3, NFYB, YY1, TEAD1, KDM5A, HOXA10, HOXA6, OTX2, ELF1, AHR, ZNF76, SREBF1, PPARG, ZEB1, PBX3, STAT3, BCL6, HNF4A, STAT1, STAT6, STAT5A, GATA4, SOX2, SOX9, NR2C2, HOXA1, CTCF, CEBPA, CEBPD, LHX2, MXI1, ETV1, ASCL1, ZNF83, STAT5B, STAT2, ZNF143, FOXA1, MAZ, KLF3, MAX, ELF3, HOXA4, HSF1, E2F1, FOXK2, RUNX1, FLI1, TFAP4, POU5F1, SP2, ID2, ID3, PAX5, CREM, MECOM, KMT2A, PPARD, RELA, RBPJ, GABPA, EGR3, FOXM1, ZBTB17, KLF10, REST, SP140, KLF1, IKZF1, NEUROD1, RUNX3, KLF9, KLF5, RUNX2, NFYC, HES1, MXD4, STAT4, NONO, IRF4, TEAD4, TWIST1, NCOA1, SMAD2, USF2, E2F4, BATF, NFE2, NRF1, HIF1A, ARID4B, E4F1, SP5, GRHL2, NIPBL, ZNF280D, ZNF449, ZNF574, MIER3, ZNF467, ZBTB33, GATAD2A, SIX5, ZBTB2, L3MBTL4, GLIS1, CTCFL, SMARCC2, GRHL3, ZNF384, GATAD1, GATAD2B, ZNF592, TFAP2C, HOXB13, GATA6, E2F7, CREB3L1, THAP11, ZNF48, SIN3A, TCF12, MNT, ZBTB18, TEAD3, ELF4, KLF6, CDX2, SMAD5, ASCL2, HINFP, MXD3, KDM5D, ZNF341, FOXP3, BCL11B, FOXP1, TP63, ZNF335, NANOG, TCF7L1, ZFP64, DMAP1, HEYL, TCF7L2, PRDM10, PRDM9, RBAK, GRHL1, ZNF581, MLX, ZNF639, ZNF580, GMEB2, TBX21, KMT2B, SMC3, FOXA2, HIF3A, KLF13, NCOR2	chr11	114439386	114450279	10894	+	ensembl_havana	gene	9	REXO2	ensembl_havana	protein_coding	TRUE	FALSE
ENSG00000086758	0.33	0.0430877	0.62	0.00106828	0.18	0.289114	0.16	0.432123	29.3831	29.134	26.5569	-0.01	-0.13	0.25	2.58	0.994963	0.987057	0.235931	0.168252	0.341366	0.532319	0.526198	0.759804	2880.69	-917.27	AR, FOXP1, E2F1, MYC, ETS1, NANOG, CREB1, RELA, ZFX, CTCF	ZBTB42, ARID1A, BHLHE40, ZNF263, KLF4, ZBTB14, ZEB2, MITF, MAF, E2F6, MTA2, ZBTB7A, NFATC1, MYC, ESR1, NR3C1, MYCN, TP53, JUN, TFAP2A, PGR, SP1, POU2F2, H2AFZ, ZSCAN22, ZBTB48, MYB, AR, RARA, NR2F1, EGR2, ERG, SRF, SKI, LYL1, MYF5, ZNF35, ETS1, MYOD1, ATF2, TCF3, GATA1, CREB1, ZFX, ZNF24, JUND, TAL1, ATF7, EGR1, ATF1, TFE3, RXRA, NFKB1, TBP, BCL3, TAF1, RFX1, NFYA, GATA2, YY1, HOXA6, OTX2, ELF1, SOX5, ZNF76, STAT3, BCL6, HNF4A, ATRX, SOX9, CTCF, CEBPA, STAT5B, STAT2, ZNF143, FOXA1, DLX1, MAZ, MAX, ELF3, NFKB2, E2F1, RUNX1, RELB, FLI1, TFAP4, POU5F1, SP2, SP4, SP3, PAX5, KMT2A, RELA, EGR3, FOXM1, ZBTB17, REST, KLF1, IKZF1, NEUROD1, KLF9, KLF5, RUNX2, VEZF1, MXD4, NONO, TWIST1, NCOA1, SMAD1, ZBTB6, E2F4, NFE2, NRF1, HIF1A, ZXDC, ARID4B, SP5, ZNF770, NIPBL, ZNF600, MIER3, ZBTB33, GATAD2A, OSR2, ZGPAT, GLIS1, ZNF740, CTCFL, SP7, GRHL3, GATAD2B, ESR2, TFAP2C, ZNF48, SIN3A, TCF12, KLF6, SMAD5, ZNF692, MXD3, KLF16, ZFHX2, NEUROG2, FOXP1, EBF3, ZNF335, NANOG, PATZ1, ZBTB20, ZBTB26, TCF7L1, ZFP64, DMAP1, PRDM9, KDM5B, EBF1, KLF15, ZNF580, KMT2B, SMC3, ZNF148, FOXA2, ZNF281	chrX	53532096	53686729	154634	-	ensembl_havana	gene	15	HUWE1	ensembl_havana	protein_coding	FALSE	FALSE
ENSG00000087303	0.41	0.011976	0.62	0.000881979	0.36	0.0289669	0.53	0.00776723	45.527	29.6661	36.8434	-0.62	0.31	15.86	7.18	0.407475	0.807371	-0.988054	0.0107338	0.00240417	0.975841	0.0159336	0.991252	-215.927	-94.8964	CTCF, ERG, AR, MYC	ZBTB42, KLF11, FOXP2, CLOCK, ZBTB14, MITF, NCOR1, ZNF189, NFATC1, FOS, MYC, ESR1, TP53, TFAP2A, PGR, SP1, ZSCAN22, ZBTB48, AR, RARA, EGR2, ERG, ZNF35, ETS1, CREB1, ATF4, RXRA, NFKB1, TAF1, NFYA, GATA2, NR2F2, YY1, ELF1, PPARG, CTCF, MAZ, MAX, E2F1, RUNX1, FLI1, POU5F1, SP2, SP4, KMT2A, RELA, KLF9, NFYC, IRF3, STAT4, TWIST1, NRF1, SP5, ZNF770, OSR2, GLIS1, GRHL3, JARID2, SIN3A, TCF12, ZBTB18, ZNF341, GLIS2, TP63, ZBTB26, PRDM10, PRDM9, KLF15, ZNF391	chr14	52004803	52069228	64426	-	ensembl_havana	gene	17	NID2	ensembl_havana	protein_coding	FALSE	TRUE
ENSG00000090863	0.41	0.0114615	0.61	0.0013472	0.34	0.0396634	0.48	0.0152467	81.976	71.5926	69.3525	-0.2	-0.05	10.38	2.24	0.566069	0.919734	-0.222149	-0.242328	0.290926	0.289141	0.475397	0.554645	-320.622	-980.671	AR, ZFX, ERG, ETV1, MYC, E2F1, RUNX1, SFPQ, ETS1, FOXP1, FOXA1, CREB1	E2F8, ZNF316, ZBTB42, E2F3, RFXANK, BACH1, KLF11, T, TP73, CLOCK, HOXA2, KLF4, FOXO3, RAD21, ZEB2, HBP1, MAFK, MITF, ZNF217, NCOR1, MAF, E2F6, KAT7, ZBTB7A, ZIC2, NFATC1, FOS, MYC, ESR1, NR3C1, MYCN, TP53, JUN, PGR, SP1, POU2F2, H2AFZ, ZSCAN22, ZBTB48, MYB, AR, RARA, IRF1, EGR2, ERG, VDR, SRF, NR2C1, MYF5, ZNF35, IRF2, ETS1, MYOD1, ATF2, TCF4, TCF3, GATA1, CREB1, ZFX, ZKSCAN1, ZNF3, JUNB, UBTF, JUND, TAL1, ATF7, CEBPB, XBP1, SPI1, EGR1, ATF1, TFE3, RXRA, TBP, HOXA5, BCL3, TAF1, USF1, NR4A1, SFPQ, NFYA, GATA2, YY1, PAX6, TEAD1, KDM5A, OTX2, ELF1, AHR, SREBF1, PPARG, STAT3, BCL6, HNF4A, STAT1, STAT5A, GATA4, NKX2-1, SOX2, SOX9, NR2C2, CTCF, CEBPA, CEBPD, MXI1, ETV1, ASCL1, STAT5B, ZNF143, CEBPG, FOXA1, FOXA3, MAZ, MAX, ELF3, SMAD3, E2F1, FOXK2, RUNX1, FLI1, TFAP4, POU5F1, MEF2A, SP2, SP4, SP3, PAX5, CREM, KMT2A, RELA, RBPJ, GABPA, EGR3, SOX4, FOXM1, ZBTB17, KLF10, REST, NR1H3, SP140, KLF1, SMAD4, NEUROD1, RUNX3, KLF9, KLF5, RUNX2, NFYC, VEZF1, TFDP1, MXD4, SMC1A, NONO, TEAD4, ZKSCAN8, NCOA1, SMAD2, SMAD1, USF2, NFE2L2, E2F4, HLF, NFE2, NRF1, HIF1A, ZBED5, ARID4B, E4F1, SP5, ZNF770, GRHL2, NIPBL, ZFP1, ZNF574, ZNF554, GATAD2A, HOMEZ, SIX5, OSR2, ZGPAT, GLIS1, CTCFL, GRHL3, CREB3L4, GATAD1, ZNF592, TFAP2C, PROX1, CREB3L1, THAP11, ZNF48, SIN3A, TCF12, MNT, ELF4, KLF6, CDX2, SMAD5, HINFP, MXD3, SCRT1, KLF16, ZNF341, BCL11A, NEUROG2, FOXP1, TP63, ZNF335, ZNF644, SOX17, KAT8, PATZ1, ZBTB26, TCF7L1, DMAP1, SCRT2, HEYL, PRDM10, PRDM9, ZBTB40, UBP1, KDM5B, KLF15, ZNF580, GMEB2, TBX21, KMT2B, SOX13, SMC3, FOXA2, HIF3A, KLF12, MAFB, GMEB1, ZHX2	chr16	74447427	74607144	159718	-	ensembl_havana	gene	11	GLG1	ensembl_havana	protein_coding	FALSE	FALSE
ENSG00000104325	0.67	5.61941e-06	0.87	1.24484e-08	0.57	0.000331943	0.9	2.07997e-06	111.701	118.191	179.495	0.08	0.6	6.49	61.3	1	0.482447	0.189596	0.632634	0.520385	0.0483851	0.685762	0.196768	135.181	1146.34	ASCL2, ESR1, E2F1, NR3C1, FOXP1, CREB1, CTCF, AR, MYC, ETV1, GABPA, ERG, ZFX, NANOG, ETS1, SMARCA5, BRD4, FOXA1, TCF7L2, RUNX1	NR5A2, BHLHE40, KLF11, ZNF263, ZSCAN9, KLF4, RAD21, SMARCA5, BRD4, MITF, NCOR1, MAF, E2F6, MTA2, SPDEF, KAT7, ZBTB7A, NFATC1, FOS, MYC, ESR1, NR3C1, MYCN, TP53, JUN, TFAP2A, PGR, SP1, H2AFZ, GLI2, ZBTB48, MYB, MYBL2, AR, RARA, NR2F6, IRF1, ERG, VDR, ESRRA, SRF, SKI, ETS1, MYOD1, ATF2, TCF3, GATA1, CREB1, ZFX, ZNF18, ZNF3, JUNB, UBTF, JUND, TAL1, CEBPB, SPI1, EGR1, ATF1, ELK1, TFE3, RXRA, NFKB1, TBP, BCL3, TAF1, USF1, RFX1, NR4A1, NFYA, GATA2, GATA3, NR2F2, YY1, ELK4, HOXA6, HOXA9, OTX2, ELF1, SOX5, AHR, TCF7, PPARG, ZEB1, STAT3, ETV5, BCL6, KDM5C, HNF4A, STAT1, STAT5A, ETV4, RFX5, SOX2, CTCF, CEBPA, CEBPD, ETV1, ASCL1, STAT5B, STAT2, ZNF143, FOXA1, DLX1, MAX, ELF3, E2F1, RUNX1, RELB, FLI1, TFAP4, SP2, SP4, PAX5, CREM, MECOM, KMT2A, RELA, RBPJ, GABPA, EGR3, SOX4, FOXM1, ZBTB17, REST, KLF1, SMAD4, NEUROD1, KLF9, HNF4G, ZNF266, SMC1A, NONO, NCOA1, SMAD1, USF2, E2F4, NFE2, NFIL3, NRF1, HIF1A, ZXDC, ARID4B, SP5, ZNF770, GRHL2, NIPBL, ZNF280D, ZNF449, AEBP2, ZSCAN2, ZBTB33, CASZ1, GATAD2A, HOMEZ, ZNF654, ZBTB2, L3MBTL4, ZNF511, GLIS1, CTCFL, GRHL3, ZNF384, GATAD1, ESR2, TFAP2C, PROX1, GATA6, SMARCC1, E2F7, THAP11, ZNF48, TCF12, SMAD5, ASCL2, OVOL2, MXD3, KLF16, FOXP3, BCL11B, BCL11A, NEUROG2, FOXP1, TP63, ZNF644, KAT8, NANOG, PATZ1, ZBTB26, TCF7L1, ZFP64, DMAP1, TCF7L2, KDM5B, ZNF580, GMEB2, TBX21, KMT2B, SOX13, SMC3, FOXA2, HIF3A, ZNF711, NCOR2	chr8	90001405	90052092	50688	+	ensembl_havana	gene	6	DECR1	ensembl_havana	protein_coding	FALSE	FALSE
ENSG00000104522	0.57	0.000238886	0.66	0.000302876	0.4	0.0136573	0.56	0.00393506	0	3.4887	8.585	Inf	1.3	3.49	5.1	0.610243	0.789387	0.914644	0.811552	0.000543273	0.00472578	0.00537865	0.0420572	1589.35	1274.85	ERG, E2F1, TFAP4, ZFX, FOXA1, CREB1, ETS1, AR, HOXB13, CTCF, ETV1, ASCL2, RUNX1, ESR1	NR5A2, RFXANK, BACH1, ZNF263, ZSCAN9, ZBTB14, MITF, ZNF217, NCOR1, DEAF1, MAF, E2F6, ZNF324, ZBTB7A, ZBTB11, NFATC1, FOS, MYC, ESR1, NR3C1, MYCN, TP53, JUN, TFAP2A, PGR, SP1, NFIC, ZSCAN5DP, MYB, AR, RARA, NR2F6, NR2F1, THRB, IRF1, ERG, VDR, ESRRA, SRF, SKI, ZNF35, IRF2, ETS1, TCF3, GATA1, CREB1, ZFX, ZNF18, ZKSCAN1, ZNF8, UBTF, JUND, TAL1, SPI1, EGR1, ATF1, ATF3, ELK1, TFE3, RXRA, TBP, BCL3, TAF1, USF1, NR4A1, NFYA, PAX7, GATA2, GATA3, NR2F2, YY1, HOXC8, OTX2, ELF1, AHR, ZNF76, PPARG, PBX3, STAT3, ID1, BCL6, KDM5C, HNF4A, STAT1, STAT5A, ATRX, NR2C2, CTCF, CEBPA, MXI1, ETV1, ASCL1, STAT5B, ZNF143, FOXA1, FOXA3, MAX, SMAD3, HSF1, E2F1, RUNX1, FLI1, TFAP4, SP2, PAX5, CREM, MECOM, KMT2A, PPARD, RELA, RBPJ, GABPA, EGR3, FOXM1, ZNF816, NFIA, ZBTB17, KLF10, REST, IKZF1, SMAD4, NEUROD1, RUNX3, KLF9, KLF5, RUNX2, TFDP1, HES1, NONO, IRF4, TEAD4, TWIST1, NCOA1, USF2, E2F4, NFE2, NRF1, HIF1A, ZNF792, ZNF770, ZNF280D, ZBTB33, SIX5, ZGPAT, ZNF511, GLIS1, CTCFL, ZNF563, GRHL3, GATAD1, GATAD2B, ZNF592, ESR2, TFAP2C, HOXB13, CREB3L1, THAP11, TCF12, MNT, KLF6, SMAD5, ASCL2, FOXP3, BCL11B, BCL11A, FOXP1, TP63, ZBTB20, ZBTB26, TCF7L1, ZFP64, HEYL, TCF7L2, PRDM10, PRDM9, KDM5B, EBF1, ZNF639, KLF15, LEF1, GMEB2, ZHX1, TBX21, KMT2B, SMC3, HIF3A, ZNF711, ETV7	chr8	143612618	143618048	5431	-	ensembl_havana	gene	15	TSTA3	ensembl_havana	protein_coding	FALSE	FALSE
ENSG00000105793	0.06	0.745809	-0.61	0.00108439	-0.05	0.784517	-0.46	0.0199028	4.5461	6.07565	6.9358	0.42	0.19	1.53	0.86	0.644394	0.93774	0.287419	0.318557	0.0585394	0.0535886	0.15871	0.209287	68.7588	289.786	NA	ZNF316, ESR1, ERG, ETS1, TBP, NFYB, STAT5A, RUNX1, NFATC3, NFYC, ZNF563	chr7	90335223	90391455	56233	+	ensembl_havana	gene	15	GTPBP10	ensembl_havana	protein_coding	FALSE	FALSE
ENSG00000106105	0.75	8.97035e-08	0.67	0.000222842	0.46	0.00503602	0.25	0.236054	69.6847	79.4618	78.1233	0.19	-0.02	9.78	1.34	0.369463	0.993567	0.72021	0.610177	0.0144089	0.0563364	0.0594422	0.215745	1204.56	120.462	ZFX, AR, GATA2, HOXB13, E2F1, FOXP1, TFAP4, ERF, ETV1, NANOG, ELF1, TCF7L2, ESR1, CTCF, ASCL2, GABPA, RELA, JUND, RUNX1, ETS1, CREB1, FOXA1, ERG, MYC	E2F8, ZBTB42, ARNTL, NR5A2, E2F3, ARID1A, BHLHE40, RFXANK, ZNF213, KLF11, CLOCK, ZSCAN9, KLF4, FOXO3, SNAI2, ZBTB14, ZEB2, HBP1, FOXD2, MAFK, MITF, ZNF217, NCOR1, MAF, E2F6, ZNF324, NFAT5, SPDEF, KAT7, ZBTB7A, ZIC2, ZBTB11, NFATC1, FOS, MYC, ESR1, NR3C1, MYCN, TP53, JUN, TFAP2A, PGR, SP1, NFIC, POU2F2, H2AFZ, ZSCAN5DP, GLI2, ZBTB48, MYB, MYBL2, AR, RARA, NR2F6, IRF1, ERG, VDR, ESRRA, SRF, SKI, LYL1, ZNF35, IRF2, ETS1, ATF2, FOSL1, FOSL2, TCF4, TCF3, GATA1, CREB1, ZFX, ZKSCAN1, ZNF3, JUNB, JUND, TAL1, ATF7, CEBPB, XBP1, SPI1, EGR1, ATF1, ATF3, ATF4, ELK1, TFE3, WT1, RXRA, NFKB1, TBP, NR1D1, HOXA5, BCL3, HNF1A, TAF1, USF1, NR4A1, NFYA, GATA2, GATA3, NR2F2, YY1, ARNT, ELK4, TEAD1, RXRB, KDM5A, HOXA6, HOXC9, OTX2, ELF1, HNF1B, SOX5, SOX6, AHR, PPARG, ZEB1, PBX2, PBX3, STAT3, BCL6, ETV6, KDM5C, HNF4A, STAT1, STAT6, STAT5A, ETV4, GATA4, RFX5, SOX2, SOX9, NR2C2, CTCF, CEBPA, CEBPD, LHX2, MXI1, ERF, ETV1, ZNF83, STAT5B, STAT2, ZNF143, PDX1, FOSB, CEBPG, NR1H2, FOXA1, FOXA3, DLX1, MAZ, MAX, ELF3, SMAD3, HOXA4, HSF1, IRF9, E2F1, FOXK2, RUNX1, RELB, FLI1, TFAP4, POU5F1, MEF2A, SP2, SP3, PAX5, CREM, KMT2A, RELA, ZBTB16, RBPJ, MEF2C, GABPA, SOX4, FOXM1, FOXO1, NFIA, NFATC3, ZBTB17, KLF10, REST, RLF, NR1H3, SP140, KLF1, IKZF1, SMAD4, NEUROD1, RUNX3, KLF9, KLF5, RUNX2, NFYC, TFDP1, E2F2, MXD4, NONO, IRF4, TEAD4, ZKSCAN8, NCOA1, SMAD2, SMAD1, USF2, ZFHX3, NFE2L2, E2F4, BATF, CRY1, NFE2, NFIL3, NRF1, HIF1A, ZXDC, ZNF792, ZNF528, ARID4B, KLF17, E4F1, ARID2, GRHL2, NIPBL, ZNF280D, ZFP1, ZNF574, MIER3, ZSCAN2, ZBTB33, ZNF554, GATAD2A, ZSCAN29, HOMEZ, SIX5, MIER2, ZGPAT, ZC3H8, ZNF511, GLIS1, ZNF784, CTCFL, SMARCC2, GRHL3, GATAD1, GATAD2B, TFAP2C, HOXB13, ATOH1, GATA6, DLX4, E2F7, CREB3L1, THAP11, ZIM3, SIN3A, INSM2, TCF12, FEV, MNT, ZBTB18, TEAD3, ELF4, KLF6, CDX2, SMAD5, EPAS1, ASCL2, HINFP, MTA3, ZNF692, MXD3, KLF16, ZNF341, BACH2, BARHL1, FOXP3, BCL11B, TGIF2, PRDM14, BCL11A, MIXL1, FOXP1, TP63, ZNF335, KAT8, NANOG, BARX1, ZBTB26, TCF7L1, ZFP64, DMAP1, TCF7L2, PRDM10, PRDM9, ZBTB40, THAP1, EHF, GRHL1, UBP1, HMG20B, ZFAT, DNMT3B, ZNF629, KDM5B, EBF1, MLX, ZNF639, ZFP69B, ZNF580, GMEB2, RCOR1, ZHX1, TBX21, MAFF, KMT2B, BARX2, SOX13, SMC3, FOXA2, ZNF652, HIF3A, HES2, MAFB, NCOR2, GMEB1, DNMT3A, ZHX2	chr7	30594681	30634033	39353	+	ensembl_havana	gene	13	GARS	ensembl_havana	protein_coding	FALSE	FALSE
ENSG00000110367	0.32	0.0554467	0.68	0.000161277	0.45	0.00564131	0.63	0.00100955	70.9338	71.6864	86.7629	0.02	0.28	0.75	15.08	1	0.567511	0.119095	0.033445	0.487506	0.857607	0.659622	0.940617	708.688	-122.559	ZFX, NR3C1, AR, ERF, ERG, E2F1, FOXA1, JUND, MYC, CTCF, CREB1, BRD4, ETS1, ELF1, ETV1	FEZF1, BHLHE40, RFXANK, KLF11, ZNF263, YY2, CLOCK, ZSCAN9, KLF4, FOXO3, ZBTB14, FOXD2, BRD4, MITF, NCOR1, DEAF1, MAF, E2F6, ZBTB7A, KLF8, NFATC1, MYC, ESR1, NR3C1, MYCN, TP53, JUN, TFAP2A, PGR, SP1, NFIC, POU2F2, ZSCAN22, ZBTB48, MYB, AR, RARA, NR2F6, IRF1, EGR2, ERG, VDR, ESRRA, SKI, LYL1, MYF5, IRF2, ETS1, TCF3, GATA1, CREB1, ZFX, ZNF18, ZKSCAN1, ZNF3, UBTF, JUND, TAL1, CEBPB, SPI1, EGR1, ATF1, ATF3, ATF4, TFE3, WT1, RXRA, TBP, BCL3, TAF1, USF1, RFX1, NR4A1, NFYA, GATA2, GATA3, YY1, RXRB, KDM5A, HOXA6, ELF1, AHR, PPARG, PBX3, STAT3, BCL6, ETV6, HNF4A, STAT1, STAT6, STAT5A, GATA4, NKX2-1, NR2C2, HOXA1, CTCF, CEBPA, CEBPD, ERF, ETV1, ASCL1, ZNF83, STAT5B, STAT2, ZNF143, CEBPG, NR1H2, FOXA1, DLX1, MAZ, MAX, ELF3, SMAD3, HSF1, E2F1, RUNX1, RELB, FLI1, TFAP4, POU5F1, MEF2A, SP2, SP4, SP3, PAX5, CREM, KMT2A, RELA, RBPJ, GABPA, EGR3, SOX4, FOXM1, ZBTB17, KLF10, REST, NR1H3, KLF1, SMAD4, NEUROD1, RUNX3, KLF9, KLF5, RUNX2, VEZF1, MXD4, SMC1A, STAT4, NONO, ZKSCAN8, NCOA1, SMAD2, SMAD1, USF2, E2F4, BATF, NFE2, NRF1, HIF1A, ZXDC, ARID4B, SP5, GRHL2, MIER3, ZNF467, ZBTB33, ZNF444, SIX5, ZNF366, L3MBTL4, CTCFL, GRHL3, CREB3L4, SMARCC1, E2F7, THAP11, ZNF48, SIN3A, TCF12, FEV, MNT, ELF4, KLF6, SMAD5, MXD3, KLF16, FOXP3, BCL11B, BCL11A, TP63, SOX17, KAT8, ZBTB26, TCF7L1, ZFP64, MYNN, DMAP1, HEYL, PRDM10, ZNF701, DNMT3B, KDM5B, EBF1, ZNF639, KLF15, ZNF580, GMEB2, TBX21, NOTCH3, KMT2B, SMC3, FOXA2, HIF3A, KLF13, ZNF711, MAFB, ETV7, ZHX2	chr11	118747766	118791149	43384	-	ensembl_havana	gene	11	DDX6	ensembl_havana	protein_coding	FALSE	FALSE
ENSG00000111328	0.24	0.149273	0.48	0.0160969	0.15	0.386226	0.68	0.000259294	19.652	22.3302	31.7778	0.18	0.51	2.68	9.45	0.656898	0.817744	0.0367365	0.0819548	0.880902	0.758508	0.93763	0.893987	27.8035	139.806	CREB1, E2F1, MYC, ERG, AR, FOXA1, RUNX1, HOXB13	ZSCAN5C, BRD4, E2F6, NFAT5, ZBTB7A, KLF8, NFATC1, MYC, ESR1, NR3C1, TP53, JUN, TFAP2A, PGR, SP1, H2AFZ, ZSCAN22, AR, NR2F6, ERG, SRF, ETS1, TCF3, GATA1, CREB1, ZFX, ZKSCAN1, TAL1, EGR1, ATF1, RXRA, TBP, BCL3, TAF1, NFYA, GATA3, APC, YY1, ELK4, OTX2, ELF1, PPARG, CUX1, HNF4A, STAT5A, CTCF, STAT5B, ZNF143, FOXA1, MAX, SMAD3, ZXDB, HSF1, E2F1, RUNX1, RELB, FLI1, TFAP4, SP2, SP3, KMT2A, RELA, GABPA, EGR3, FOXM1, ZBTB17, REST, NEUROD1, KLF9, RUNX2, NONO, NFIL3, NRF1, HIF1A, ARID4B, GRHL2, NIPBL, ZNF574, ZNF467, ZBTB33, ZSCAN29, ZGPAT, GLIS1, CTCFL, GRHL3, GATAD1, TFAP2C, HOXB13, SMARCC1, SMARCE1, THAP11, ZNF778, SIN3A, TCF12, KLF6, ZNF692, MXD3, GLIS2, BCL11A, TP63, KAT8, TCF7L1, ZFP64, DMAP1, TCF7L2, PRDM10, KDM5B, ZNF639, KLF15, ZNF580, TBX21, SMC3, ZNF148, FOXA2, ATF5, ZNF652, HIF3A, ZNF281, KLF12, ZHX2	chr12	123260971	123272334	11364	-	ensembl_havana	gene	6	CDK2AP1	ensembl_havana	protein_coding	FALSE	FALSE
ENSG00000114054	0.42	0.009937	0.43	0.0337259	0.25	0.133693	0.68	0.000270796	120.874	142.374	144.311	0.24	0.02	21.5	1.94	0.49062	0.972437	0.927165	0.123513	0.00068142	0.676992	0.00633202	0.850475	747.849	377.549	AR, ERG, ESR1, HOXB13, JUND, E2F1, CREB1, CTCF, ETS1, SFPQ, FOXP1, MYC, ASCL2, FOXA1, NR3C1	E2F8, E2F3, BHLHE40, BACH1, KLF11, YY2, CLOCK, FOXO3, SNAI2, ZBTB14, FOXD2, MAFK, MITF, ZNF217, NCOR1, MAF, E2F6, SPDEF, ZBTB7A, NFATC1, FOS, MYC, ESR1, NR3C1, MYCN, TP53, JUN, TFAP2A, PGR, SP1, NFIC, POU2F2, H2AFZ, GLI2, ZSCAN22, ZBTB48, MYB, AR, RARA, IRF1, EGR2, ERG, VDR, ESRRA, SRF, LYL1, ETS1, ATF2, TCF4, TCF3, GATA1, CREB1, ZFX, ZKSCAN1, JUNB, JUND, TAL1, CEBPB, SPI1, EGR1, ATF1, ATF3, RXRA, NFKB1, TBP, POU3F2, HOXA5, BCL3, TAF1, USF1, RFX1, NR4A1, SFPQ, NFYA, GATA2, GATA3, NFYB, YY1, KDM5A, HOXA6, HOXC8, OTX2, ELF1, AHR, PPARG, ZEB1, PBX3, STAT3, ID1, BCL6, STAT1, STAT5A, RFX5, SOX2, SOX9, HOXA1, CTCF, CEBPA, LHX2, MXI1, ZNF83, STAT5B, STAT2, ZNF143, CEBPG, FOXA1, PKNOX1, DLX1, MAZ, MAX, PITX1, SMAD3, HOXA4, HSF1, E2F1, RUNX1, RELB, FLI1, TFAP4, POU5F1, SP2, SP4, PAX5, CREM, KMT2A, RELA, RBPJ, GABPA, EGR3, SOX4, FOXM1, REST, SP140, KLF1, IKZF1, NEUROD1, KLF5, RUNX2, NFYC, TFDP1, ZNF266, SMC1A, NONO, TEAD4, NCOA1, USF2, NFE2L2, BATF, CRY1, HLF, NFE2, NRF1, HIF1A, ARID4B, GRHL2, NIPBL, ZNF280D, ZNF600, MIER3, ZNF467, HOMEZ, ZNF444, ZC3H8, ZBTB2, L3MBTL4, GLIS1, CTCFL, SP7, GRHL3, GATAD1, TFAP2C, HOXB13, GATA6, SMARCC1, THAP11, ZNF48, ZNF382, SIN3A, TCF12, MNT, KLF6, CDX2, SMAD5, ASCL2, HINFP, OVOL2, MTA3, MXD3, SCRT1, ZNF341, GLIS2, ZFHX2, BCL11B, BCL11A, FOXP1, TP63, ZNF335, SOX17, KAT8, PATZ1, ZBTB26, TCF7L1, DMAP1, SCRT2, PRDM9, UBP1, DNMT3B, KDM5B, EBF1, ZNF639, KLF15, LEF1, ZNF580, GMEB2, RCOR1, ZHX1, TBX21, KMT2B, SMC3, FOXA2, ZNF652, HIF3A, ZHX2	chr3	136250306	136337896	87591	+	ensembl_havana	gene	13	PCCB	ensembl_havana	protein_coding	FALSE	TRUE
ENSG00000115884	0.53	0.000659556	0.66	0.000288154	0.43	0.00769866	0.37	0.0714583	52.7213	50.8511	47.1086	-0.05	-0.11	1.87	3.74	0.958955	0.998776	-0.465534	1.18611	0.159877	0.000981686	0.318244	0.013668	-1707.4	3445.18	ERG, ZFX, ETS1, E2F1, CREB1, RUNX1, NR3C1, FOXA1, AR, MYC, CTCF, NANOG, ELF1	FEZF1, ZBTB42, E2F3, KLF11, ZNF263, ZSCAN9, KLF4, FOXO3, ZBTB14, RAD21, SMARCA5, HBP1, FOXD2, MITF, NCOR1, E2F6, MTA2, ZBTB7A, ZIC2, MYC, ESR1, NR3C1, MYCN, TP53, JUN, TFAP2A, SP1, NFIC, H2AFZ, ZSCAN22, ZBTB48, MYBL2, AR, RARA, NR2F6, THRB, IRF1, EGR2, ERG, VDR, ESRRA, SRF, SKI, RARG, ETS1, FOSL2, TCF4, TCF3, GATA1, CREB1, ZFX, UBTF, JUND, TAL1, CEBPB, EGR1, ATF1, ATF3, RXRA, TBP, BCL3, TAF1, NFYA, YY1, TEAD1, RXRB, ELF1, SOX5, SREBF1, ZEB1, BCL6, ETV6, HNF4A, STAT1, STAT5A, GATA4, NKX2-1, SOX2, CTCF, CEBPA, CEBPD, ASCL1, STAT5B, STAT2, ZNF143, FOXA1, MAZ, MAX, ELF3, HOXA4, NFKB2, E2F1, RUNX1, RELB, FLI1, TFAP4, SP4, PAX5, CREM, KMT2A, RELA, GABPA, EGR3, FOXM1, NFIA, ZBTB17, REST, NR1H3, MTA1, KLF1, SMAD4, KLF9, KLF5, VEZF1, SMC1A, NONO, IRF4, TEAD4, ZKSCAN8, NCOA1, USF2, BATF, NFE2, NFIL3, NRF1, ZNF792, ARID4B, ARID2, SP5, NIPBL, ZFP1, ZNF600, GATAD2A, HOMEZ, ZNF444, OSR2, ZBTB2, L3MBTL4, GLIS1, CTCFL, GRHL3, GATAD1, TFAP2C, E2F7, THAP11, ZNF48, TCF12, MNT, TEAD3, KLF6, ARID3A, OVOL2, ZNF692, MXD3, KLF16, ZNF341, GLIS2, ZFHX2, BCL11B, PRDM14, FOXP1, TP63, EBF3, ZNF335, KAT8, NANOG, PATZ1, ZBTB20, ZBTB26, TCF7L1, ZFP64, DMAP1, HEYL, HMG20B, DNMT3B, KDM5B, EBF1, ZNF639, MBD1, ZNF580, KMT2B, SOX13, SMC3, FOXA2, ZNF652, MAFB	chr2	20200797	20225433	24637	-	ensembl_havana	gene	10	SDC1	ensembl_havana	protein_coding	TRUE	TRUE
ENSG00000116266	0.33	0.0479716	0.63	0.000790509	0.34	0.0424849	0.57	0.00333745	162.089	161.254	153.556	-0.01	-0.07	0.84	7.7	0.994963	0.901725	0.238063	-0.094672	0.147327	0.596129	0.30185	0.800561	116.903	-77.6725	KDM5D, HOXB13, NR3C1, SMARCA5, AR, ETV1, CTCF, ASCL2, ERG, GABPA, FOXA1, E2F1, ESR1, RELA, JUND, CREB1, RUNX1, MYC, FOXP1, ETS1, BRD4, SFPQ, ZFX	E2F8, FEZF1, NR5A2, NFIB, E2F3, BHLHE40, RFXANK, KLF11, ZNF263, T, TP73, ZNF264, KLF4, SNAI2, ZBTB14, RAD21, SMARCA5, BRD4, MITF, ZNF217, NCOR1, DEAF1, MAF, E2F6, ZNF324, NKX2-2, SPDEF, ZBTB7A, ZIC2, KLF8, NFATC1, EOMES, FOS, MYC, ESR1, NR3C1, MYCN, TP53, JUN, TFAP2A, PGR, SP1, NFIC, POU2F2, H2AFZ, GLI2, ZSCAN22, ZBTB48, MYB, AR, RARA, NR2F6, IRF1, EGR2, ERG, VDR, ESRRA, SRF, SKI, LYL1, MYF5, ZNF35, ETS1, MYOD1, ATF2, FOSL2, TCF4, TCF3, GATA1, CREB1, ZFX, ZNF18, ZNF24, ZKSCAN1, ZNF3, JUNB, UBTF, JUND, TAL1, ATF7, CEBPB, SPI1, EGR1, ATF1, ATF3, ELK1, RXRA, NFKB1, TBP, POU3F2, HOXA5, BCL3, TAF1, USF1, RFX1, NR4A1, SFPQ, NFYA, GATA2, GATA3, NR2F2, YY1, ARNT, TEAD1, RXRB, HOXA6, OTX2, ELF1, AHR, ZNF76, PPARG, ZEB1, PBX3, STAT3, BCL6, ETV6, KDM5C, HNF4A, STAT1, STAT6, STAT5A, ETV4, GATA4, RFX5, SOX2, SOX9, CTCF, CEBPA, CEBPD, MXI1, ETV1, ZNF83, ZNF84, STAT5B, ZNF143, FOSB, CEBPG, FOXA1, PKNOX1, DLX1, MAZ, MAX, SUMO2, ELF3, ZXDB, HOXA4, HSF1, NFKB2, E2F1, RUNX1, RELB, FLI1, TFAP4, POU5F1, SP2, SP4, ID3, PAX5, CREM, KMT2A, RELA, RBPJ, GABPA, EGR3, SOX4, FOXM1, ZBTB17, REST, NR1H3, SP140, KLF1, IKZF1, SMAD4, NEUROD1, RUNX3, KLF9, KLF5, RUNX2, NFYC, VEZF1, TFDP1, HES1, HNF4G, SMC1A, NONO, IRF4, TEAD4, ZKSCAN8, NCOA1, SMAD1, USF2, E2F4, BATF, NFE2, NRF1, HIF1A, ZXDC, ARID4B, SP5, ZNF770, NIPBL, ZNF280D, ZFP1, ZNF549, ZNF574, ZNF600, MIER3, ZNF554, GATAD2A, ZSCAN29, HOMEZ, RCOR2, ZNF444, SIX5, ZNF687, MIER2, ZGPAT, ZC3H8, ZBTB2, L3MBTL4, ZNF579, GLIS1, ARID1B, CTCFL, SMARCC2, SP7, GRHL3, GATAD1, TFAP2C, HOXB13, GATA6, SMARCC1, THAP11, ZNF48, SIN3A, TCF12, PHOX2B, MNT, TBX5, TEAD3, KLF6, SMAD5, EPAS1, ASCL2, OVOL2, ZSCAN5A, MXD3, SCRT1, KLF16, KDM5D, GLIS2, ZFHX2, BCL11B, BCL11A, MIXL1, FOXP1, TP63, EBF3, ZNF335, ZNF644, SOX17, PATZ1, ZBTB20, ZBTB26, TCF7L1, HMG20A, DMAP1, SCRT2, HEYL, PRDM9, DNMT3B, DUX4, ZNF629, KDM5B, EBF1, ZNF639, KLF15, MBD1, ZNF580, GMEB2, RCOR1, TBX21, ZBTB21, KMT2B, SMC3, FOXA2, ZNF652, HIF3A, ZNF281, KLF13, MAFB	chr1	108746674	108809526	62853	+	ensembl_havana	gene	10	STXBP3	ensembl_havana	protein_coding	FALSE	TRUE
ENSG00000119541	0.36	0.0298758	0.6	0.00156907	0.34	0.0372709	0.57	0.00359626	150.223	161.711	156.993	0.11	-0.04	11.49	4.72	0.903996	0.883654	0.196347	-0.155609	0.139627	0.281964	0.290649	0.546956	147.226	-45.0798	ERG, ESR1, ASCL2, ETV1, GABPA, MYC, RELA, ETS1, HOXB13, AR, CREB1, FOXP1, E2F1, ELF1, GATA2, CTCF, ERF, ZFX, FOXA1	E2F8, FEZF1, E2F3, BHLHE40, BACH1, KLF11, ZBTB7B, CLOCK, KLF4, SNAI2, ZBTB14, RAD21, ZEB2, MAFK, MITF, ZNF217, NCOR1, MAF, E2F6, ZNF324, NFAT5, NKX2-2, SPDEF, ZBTB7A, KLF8, ZBTB11, NFATC1, FOS, MYC, ESR1, NR3C1, MYCN, TP53, JUN, TFAP2A, PGR, SP1, NFIC, POU2F2, H2AFZ, ZSCAN5DP, GLI3, ZSCAN22, ZBTB48, MYB, AR, RARA, IRF1, EGR2, ERG, VDR, SRF, LYL1, RARG, ZNF35, ETS1, ATF2, FOSL2, ZNF250, TCF3, GATA1, CREB1, ZFX, ZNF18, JUND, TAL1, ATF7, CEBPB, SPI1, EGR1, ATF1, ATF3, ATF4, ELK1, TFE3, RXRA, TBP, POU3F2, HOXA5, BCL3, TAF1, USF1, RFX1, NR4A1, NFYA, GATA2, GATA3, APC, NFYB, YY1, ELK4, TEAD1, MZF1, KDM5A, HOXA6, OTX2, ELF1, SOX6, AHR, ZNF76, SREBF1, PPARG, ZEB1, PBX3, STAT3, ETV5, BCL6, ETV6, KDM5C, HNF4A, STAT1, STAT6, STAT5A, ETV4, GATA4, NKX2-1, ATRX, RFX2, RFX5, SOX2, SOX9, NR2C2, HOXA1, CTCF, CEBPA, CEBPD, LHX2, MXI1, ERF, ETV1, ZNF83, STAT5B, STAT2, ZNF143, CEBPG, NR1H2, FOXA1, PKNOX1, MAZ, MAX, ELF3, SMAD3, FOXK1, ZXDB, HOXA4, E2F1, RUNX1, FLI1, TFAP4, POU5F1, SP2, SP4, SP3, ID3, PAX5, CREM, MECOM, KMT2A, PPARD, RELA, ZBTB16, RBPJ, GABPA, EGR3, SOX4, FOXM1, DBP, ZBTB17, KLF10, REST, MTA1, KLF1, IKZF1, NEUROD1, RUNX3, KLF9, KLF5, RUNX2, NFYC, VEZF1, TFDP1, HES1, ZNF266, IRF3, STAT4, NONO, IRF4, TEAD4, ELF2, NCOA1, SMAD2, USF2, ZBTB6, E2F4, BATF, NFE2, NRF1, HIF1A, ZXDC, ARID4B, E4F1, ZNF770, NIPBL, ZNF280D, ZNF449, ZNF574, ZNF467, ZBTB33, MGA, HOMEZ, SIX5, OSR2, ZC3H8, ZBTB2, GLIS1, CTCFL, GRHL3, GATAD1, GATAD2B, TFAP2C, HOXB13, GATA6, SMARCC1, DLX4, E2F7, THAP11, ZNF48, ZNF75A, SIN3A, TCF12, MNT, TEAD3, ELF4, KLF6, CDX2, SMAD5, EPAS1, ASCL2, OVOL2, ZNF692, MXD3, SCRT1, KLF16, ZNF341, BARHL1, ZFHX2, FOXP1, TP63, EBF3, ZNF335, KAT8, NANOG, PATZ1, BARX1, ZBTB26, TCF7L1, ZFP64, DMAP1, PRDM10, ZBTB40, THAP1, EHF, ZFAT, ZNF629, KDM5B, EBF1, ZNF639, KLF15, LEF1, ZNF580, GMEB2, TBX21, KMT2B, BARX2, SMC3, ZNF148, FOXA2, HIF3A, ZNF281, KLF12, NCOR2, ZHX2	chr18	63389190	63422483	33294	-	ensembl_havana	gene	9	VPS4B	ensembl_havana	protein_coding	FALSE	FALSE
ENSG00000122565	0.34	0.0393443	-0.65	0.000422087	0.1	0.56294	-0.31	0.137622	166.081	141.829	175.872	-0.23	0.31	24.25	34.04	0.804875	0.828756	0.318629	0.473434	0.0638327	0.0112487	0.168375	0.0760491	331.666	1576.39	FOXA1, ETS1, JUND, AR, NR3C1, GATA2, ETS2, ERG, ASCL2, GABPA, CREB1, E2F1, ESR1, MYC, SMARCA5, ELF1, BRD4	E2F8, FEZF1, ZBTB42, E2F3, ARID1A, BHLHE40, RFXANK, BACH1, KLF11, ZNF263, T, CLOCK, KLF4, FOXO3, SNAI2, ZBTB14, SMARCA5, ZEB2, BRD4, MITF, ZNF217, PITX3, NCOR1, DEAF1, MAF, E2F6, FOXH1, SPDEF, ZBTB7A, ZIC2, KLF8, NFATC1, EOMES, ZBED1, FOS, MYC, ESR1, NR3C1, MYCN, TP53, JUN, TFAP2A, PGR, SP1, NFIC, POU2F2, H2AFZ, ZSCAN22, ZBTB48, MYB, MYBL2, AR, RARA, NR2F6, IRF1, EGR2, ERG, VDR, ESRRA, SRF, SKI, MYF5, RARG, ETS1, ETS2, ATF2, FOSL1, FOSL2, TCF4, TCF3, GATA1, CREB1, ZFX, ZNF19, ZNF24, JUNB, JUND, TAL1, ATF7, CEBPB, SPI1, EGR1, ATF1, ATF3, TFE3, WT1, RXRA, TBP, BCL3, TAF1, USF1, RFX1, NR4A1, NFYA, GATA2, GATA3, NR2F2, YY1, TEAD1, RXRB, HOXC8, OTX2, ELF1, PPARG, ZEB1, PBX3, STAT3, BCL6, HNF4A, STAT1, STAT6, STAT5A, ETV4, GATA4, NKX2-1, RFX5, SOX2, SOX9, NR2C2, CTCF, CEBPA, CEBPD, ASCL1, STAT5B, STAT2, ZNF143, FOXA1, FOXA3, PKNOX1, DLX1, MAZ, MAX, ISL1, YBX1, ELF3, SMAD3, FOXK1, ZXDB, HOXA4, HSF1, NFKB2, E2F1, RUNX1, FLI1, TFAP4, POU5F1, SP2, SP4, SP3, PAX5, CREM, MECOM, KMT2A, RELA, RBPJ, GABPA, EGR3, SOX4, FOXM1, NFIA, NFATC3, ZBTB17, KLF10, REST, MTA1, KLF1, IKZF1, SMAD4, NEUROD1, RUNX3, KLF9, KLF5, RUNX2, NFYC, VEZF1, TFDP1, E2F2, HES1, HIC1, NONO, IRF4, TEAD4, ZKSCAN8, NCOA1, SMAD2, SMAD1, USF2, ZFHX3, ZBTB6, NFE2L2, E2F4, BATF, CRY1, NFE2, NFIL3, NRF1, ZNF423, ZNF792, ARID4B, E4F1, ARID2, SP5, ZFP1, MIER3, ZNF467, ZBTB33, ZNF554, ZNF444, SIX5, OSR2, MIER2, GLIS1, ZNF784, ZNF740, CTCFL, ZNF398, GATAD1, GATAD2B, TFAP2C, PROX1, ATOH1, GATA6, SMARCE1, E2F7, THAP11, ZNF48, CIC, SIN3A, TCF12, ELF4, KLF6, SMAD5, EPAS1, ASCL2, HINFP, OVOL2, MXD3, KLF16, ZNF341, BACH2, IRX2, ZFHX2, BCL11B, BCL11A, FOXP1, TP63, EBF3, ZNF335, KAT8, PATZ1, BARX1, ZBTB26, TCF7L1, HMG20A, ZFP64, DMAP1, TCF7L2, PRDM10, PRDM6, HMG20B, ZFAT, DNMT3B, ZNF629, KDM5B, EBF1, MLX, ZNF639, KLF15, ZNF580, GMEB2, RCOR1, TBX21, MAFF, KMT2B, ZNF148, FOXA2, ATF5, HIF3A, KLF13, KLF12, MAFB, NCOR2, GMEB1, ZHX2	chr7	26201162	26213356	12195	+	ensembl_havana	gene	18	CBX3	ensembl_havana	protein_coding	FALSE	TRUE
ENSG00000126067	0.11	0.498142	-0.6	0.00160486	0.08	0.647316	-0.4	0.0486988	42.0353	39.9194	40.9265	-0.07	0.04	2.12	1.01	0.994963	0.842184	0.18021	0.0514374	0.147598	0.703765	0.302264	0.86392	559.891	-108.535	FOXP1, AR, ZFX, ESR1, E2F1, ASCL2, CTCF, ETS1, ERG, NANOG, BRD4, RUNX1, MYC, CREB1, GATA2, HOXB13, RELA, NKX3-1, NR3C1, FOXA1	E2F8, NFIB, E2F3, BHLHE40, RFXANK, BACH1, KLF11, ZNF263, ZSCAN9, ZNF264, KLF4, FOXO3, SNAI2, ZBTB14, HBP1, MAFK, BRD4, MITF, ZNF217, NCOR1, MAF, E2F6, ZNF324, NFAT5, ZBTB7A, ZIC2, NFATC1, ZBED1, FOS, MYC, ESR1, NR3C1, MYCN, TP53, JUN, TFAP2A, PGR, SP1, NFIC, POU2F2, H2AFZ, ZSCAN5DP, GLI2, ZSCAN22, ZBTB48, MYB, MYBL2, AR, RARA, NR2F6, IRF1, EGR2, ERG, VDR, ESRRA, SRF, SKI, LYL1, MYF5, ZNF35, IRF2, ETS1, MYOD1, ATF2, FOSL2, TCF4, TCF3, GATA1, CREB1, ZFX, ZNF18, ZKSCAN1, ZNF30, JUNB, JUND, TAL1, ATF7, CEBPB, XBP1, SPI1, ATF1, ATF3, TFE3, WT1, RXRA, NFKB1, TBP, BCL3, HNF1A, TAF1, USF1, RFX1, NR4A1, NFYA, GATA2, GATA3, NR2F2, YY1, ELK4, TEAD1, RXRB, KDM5A, HOXC8, OTX2, ELF1, HNF1B, SOX5, AHR, PPARG, ZEB1, PBX3, STAT3, BCL6, KDM5C, HNF4A, STAT1, STAT5A, ETV4, GATA4, NKX2-1, RFX5, SOX2, SOX9, NR2C2, HOXA1, CTCF, CEBPA, CEBPD, MXI1, ZNF83, STAT5B, STAT2, ZNF143, FOSB, FOXA1, FOXA3, PKNOX1, DLX1, MAZ, MAX, ELF3, SMAD3, FOXK1, HOXA4, HSF1, E2F1, RUNX1, RELB, FLI1, TFAP4, POU5F1, SP2, SP4, PAX5, CREM, MECOM, KMT2A, PPARD, RELA, ZBTB16, RBPJ, GABPA, EGR3, SOX4, FOXM1, NFIA, ZBTB17, KLF10, REST, NR1H3, MTA1, SP140, KLF1, IKZF1, SMAD4, NEUROD1, IRF5, RUNX3, KLF9, KLF5, NFYC, MXD4, NONO, IRF4, TEAD4, ZKSCAN8, NCOA1, SMAD1, USF2, NFE2L2, E2F4, BATF, NFE2, NFIL3, NRF1, HIF1A, ZXDC, ZNF792, ARID4B, E4F1, SP5, ZNF770, GRHL2, NIPBL, ZNF280D, ZFP1, ZNF574, MIER3, ZBTB33, HOMEZ, ZNF595, SIX5, OSR2, ZGPAT, ZC3H8, L3MBTL4, ZNF511, GLIS1, CTCFL, ZNF384, GATAD1, TFAP2C, HOXB13, GATA6, DLX4, CREB3L1, THAP11, ZSCAN31, ZNF48, ZNF382, SIN3A, TCF12, MNT, TBX5, TEAD3, CDX2, ZNF184, SMAD5, NKX3-1, ASCL2, HINFP, OVOL2, MTA3, MXD3, KLF16, ZNF341, BACH2, FOXP3, BCL11B, TGIF2, NEUROG2, MIXL1, FOXP1, TP63, EBF3, SOX17, KAT8, NANOG, ZBTB26, TCF7L1, ZFP64, DMAP1, TCF7L2, PRDM10, ZNF701, RBAK, ZFAT, RERE, DNMT3B, KDM5B, MBD1, ZNF580, GMEB2, RCOR1, ZHX1, TBX21, MAFF, KMT2B, SOX13, SMC3, FOXA2, HIF3A, ZNF711, MAFB, ETV7, ZHX2	chr1	35599544	35641844	42301	-	ensembl_havana	gene	11	PSMB2	ensembl_havana	protein_coding	FALSE	FALSE
ENSG00000131779	0.31	0.0660189	0.73	2.93761e-05	0.28	0.0880964	0.77	1.01513e-05	71.7782	59.9529	88.1243	-0.26	0.56	11.83	28.17	0.675736	0.395785	0.0190131	0.0243043	0.898918	0.881353	0.94744	0.95099	-90.27	102.469	AR, ERG, ZFX, FOXA1, E2F1, CREB1, RELA, GRHL2, MYC, CTCF, TCF7L2, NR3C1	ARNTL, E2F3, BHLHE40, KLF11, CLOCK, KLF4, MITF, NCOR1, MAF, E2F6, FOXH1, MTA2, ZBTB7A, KLF8, MYC, ESR1, NR3C1, MYCN, TP53, JUN, PGR, SP1, POU2F2, H2AFZ, ZSCAN22, ZBTB48, MYB, MYBL1, AR, RARA, NR2F6, NR2F1, IRF1, EGR2, ERG, VDR, SRF, SKI, ETS1, ATF2, TCF4, TCF3, GATA1, CREB1, ZFX, JUNB, JUND, TAL1, ATF7, SPI1, ATF1, ATF3, RXRA, TBP, BCL3, TAF1, USF1, RFX1, NR4A1, NFYA, GATA2, GATA3, NR2F2, YY1, KDM5A, HOXC8, OTX2, ELF1, AHR, PPARG, ZEB1, STAT3, BCL6, HNF4A, STAT1, GATA4, CTCF, CEBPA, CEBPD, MXI1, STAT5B, STAT2, ZNF143, FOXA1, MAZ, MAX, HAND2, ELF3, SMAD3, E2F1, RUNX1, RELB, FLI1, TFAP4, POU5F1, SP2, SP4, SP3, ID3, PAX5, CREM, MECOM, KMT2A, RELA, RBPJ, GABPA, EGR3, FOXM1, ZBTB17, KLF10, REST, IKZF1, SMAD4, NEUROD1, KLF9, KLF5, VEZF1, MXD4, ZNF266, NONO, IRF4, TEAD4, ZKSCAN8, NCOA1, SMAD2, USF2, ZBTB6, E2F4, CRY1, NFE2, NRF1, HIF1A, ZNF528, ARID4B, E4F1, SP5, ZNF770, GRHL2, ZNF280D, ZNF574, ZNF467, ZBTB33, HOMEZ, RCOR2, ZNF444, SIX5, ZGPAT, ZBTB2, GATAD1, TFAP2C, GATA6, THAP11, SIN3A, TCF12, MNT, TBX5, KLF6, SMAD5, OVOL2, MTA3, KLF16, ZFHX2, ZNF407, BCL11B, TGIF2, FOXP1, TP63, KAT8, ZBTB20, ZBTB26, TCF7L1, ZFP64, SIX2, DMAP1, HEYL, TCF7L2, PRDM10, ZNF701, DNMT3B, KDM5B, KLF15, ZNF580, ZHX1, TBX21, KMT2B, SMC3, FOXA2, HIF3A, KLF12, ETV7	chr1	145911350	145918837	7488	-	ensembl_havana	gene	10	PEX11B	ensembl_havana	protein_coding	FALSE	TRUE
ENSG00000132541	0.57	0.000255199	0.76	1.09712e-05	0.25	0.133317	0.66	0.000483941	88.1238	81.5567	129.971	-0.11	0.67	6.57	48.41	0.763121	0.302145	0.265837	0.874089	0.419555	0.0145204	0.599625	0.0904814	-48.8061	305.225	AR, FOXA1, E2F1, FOXP1, ASCL2, CTCF, HOXB13, RELA, CREB1, ETS1, ESR1, ERG, GABPA, MYC, GATA2, ZFX	FEZF1, AHRR, ZBTB42, BHLHE40, RFXANK, KLF11, ZNF263, ZSCAN9, KLF4, FOXO3, MAFK, MITF, ZNF217, PITX3, NCOR1, DEAF1, MAF, E2F6, SPDEF, KAT7, ZBTB7A, ZBTB11, NFATC1, FOS, MYC, ESR1, NR3C1, MYCN, TP53, JUN, TFAP2A, PGR, SP1, NFIC, POU2F2, H2AFZ, ZSCAN22, ZBTB48, MYB, MYBL2, AR, RARA, THRB, IRF1, EGR2, ERG, VDR, ESRRA, SRF, MYF5, IRF2, ETS1, FOSL2, TCF3, GATA1, CREB1, ZFX, JUND, TAL1, CEBPB, XBP1, SPI1, EGR1, ATF1, ATF3, ATF6, TFE3, WT1, RXRA, TBP, POU3F2, HOXA5, BCL3, TAF1, USF1, RFX1, NFYA, GATA2, GATA3, NFYB, YY1, RXRB, HOXA6, HOXC8, OTX2, ELF1, SOX5, AHR, ZNF76, PPARG, ZEB1, STAT3, ID1, BCL6, HNF4A, STAT1, STAT6, STAT5A, GATA4, RFX2, RFX5, SOX2, SOX9, NR2C2, CTCF, CEBPA, CEBPD, MXI1, ZNF83, STAT5B, ZNF143, CEBPG, FOXA1, FOXA3, PKNOX1, MAZ, MAX, ELF3, ZXDB, HSF1, E2F1, RUNX1, FLI1, TFAP4, POU5F1, SP2, SP4, SP3, PAX5, CREM, MECOM, KMT2A, RELA, RBPJ, GABPA, EGR3, FOXM1, NFIA, NFATC3, ZBTB17, KLF10, REST, SP140, KLF1, IKZF1, NEUROD1, RUNX3, KLF9, KLF5, RUNX2, NFYC, MXD4, ZNF266, NONO, IRF4, NCOA1, SMAD2, USF2, NFE2L2, E2F4, NFE2, NFIL3, NRF1, HIF1A, ZNF792, ARID4B, SP5, GRHL2, NIPBL, ZFP1, ZNF574, MIER3, ZBTB33, GATAD2A, HOMEZ, SIX5, OSR2, MIER2, ZGPAT, L3MBTL4, GLIS1, CTCFL, GATAD1, ESR2, TFAP2C, HOXB13, GATA6, SMARCC1, E2F7, CREB3L1, THAP11, SIN3A, TCF12, MNT, TEAD3, ELF4, KLF6, ZNF184, SMAD5, ASCL2, OVOL2, KLF16, ZNF341, BACH2, BCL11B, BCL11A, FOXP1, TP63, EBF3, KAT8, BARX1, ZBTB20, TCF7L1, ZFP64, DMAP1, HEYL, PRDM10, RBAK, EHF, GRHL1, ZFAT, KDM5B, EBF1, MLX, ZNF639, LEF1, ZNF580, GMEB2, TBX21, KMT2B, SMC3, FOXA2, ZNF652, HIF3A, NCOR2	chr8	98102344	98117241	14898	-	ensembl_havana	gene	10	RIDA	ensembl_havana	protein_coding	FALSE	TRUE
ENSG00000134184	0.79	4.99188e-09	0.42	0.037034	0.79	6.69564e-09	0.62	0.0010474	17.2824	0	0	-Inf	NA	17.28	0	0.627498	0.993567	-3.33551	-0.580381	0.179205	0.829762	0.343693	0.927945	-825.601	1.63527	ETS1, CTCF, ZFX	CLOCK, MAF, E2F6, SPDEF, NFATC1, MYC, ESR1, MYCN, TP53, TFAP2A, SP1, POU2F2, MYB, IRF1, ERG, SRF, ETS1, MYOD1, TCF3, GATA1, ZFX, JUND, TAL1, SPI1, EGR1, RXRA, NFKB1, TBP, TAF1, NFYA, NR2F2, YY1, ELF1, PPARG, BCL6, HNF4A, STAT1, CTCF, MAZ, MAX, HAND2, E2F1, RUNX1, FLI1, PAX5, KMT2A, RELA, GABPA, REST, KLF1, KLF5, SMAD1, BATF, NFE2, SP5, ZBTB2, CTCFL, TFAP2C, SMAD5, BCL11B, TP63, NANOG, KDM5B, EBF1, FOXA2	chr1	109687814	109709039	21226	+	ensembl_havana	gene	12	GSTM1	ensembl_havana	protein_coding	FALSE	FALSE
ENSG00000143256	0.55	0.000411657	0.62	0.000878504	0.46	0.00453353	0.56	0.00454219	52.5992	51.5251	78.1337	-0.03	0.6	1.07	26.61	0.987039	0.373774	0.408578	0.361831	0.0253912	0.0683503	0.0891286	0.242781	197.309	309.303	AR, ESR1, FOXP1, MYC, ELK4, NR3C1, JUND, CTCF, ERG, ETV1, ETS1, E2F1, GABPA, CREB1, FOXA1, ZFX	E2F3, BHLHE40, BACH1, KLF11, FOXP2, CLOCK, ZNF264, KLF4, SNAI2, ZBTB14, FOXD2, MITF, ZNF217, NCOR1, MAF, E2F6, PRDM1, KAT7, ZBTB7A, ZIC2, NFATC1, FOS, MYC, ESR1, NR3C1, MYCN, TP53, JUN, PGR, SP1, NFIC, POU2F2, H2AFZ, GLI2, ZSCAN22, ZBTB48, MYB, AR, RARA, IRF1, EGR2, ERG, LYL1, IRF2, ETS1, MYOD1, ATF2, TCF4, TCF3, GATA1, CREB1, ZFX, JUND, TAL1, CEBPB, SPI1, EGR1, ATF1, ATF3, ATF4, TFE3, WT1, RXRA, TBP, POU3F2, BCL3, TAF1, USF1, RFX1, NR4A1, NFYA, GATA2, GATA3, APC, YY1, ELK4, KDM5A, HOXA6, HOXC8, OTX2, ELF1, ZNF76, PPARG, ZEB1, STAT3, ID1, ETV6, HNF4A, STAT1, STAT6, STAT5A, ETV4, GATA4, RFX5, SOX2, SOX9, CTCF, CEBPA, CEBPD, MXI1, ETV1, STAT5B, ZNF143, CEBPG, FOXA1, MAZ, KLF3, ZNF121, MAX, ELF3, SMAD3, E2F1, RUNX1, RELB, FLI1, TFAP4, POU5F1, SP2, SP4, SP3, ID3, PAX5, CREM, MECOM, KMT2A, RELA, GABPA, EGR3, FOXM1, ZBTB17, KLF10, REST, SP140, KLF1, IKZF1, SMAD4, NEUROD1, RUNX3, KLF9, KLF5, RUNX2, NFYC, VEZF1, HNF4G, MXD4, ZNF266, NONO, NCOA1, SMAD2, SMAD1, USF2, E2F4, HLF, NFE2, NFIL3, NRF1, HIF1A, ZNF792, ARID4B, SP5, HMBOX1, ZFP1, ZNF574, ZNF600, MIER3, ZNF467, SIX5, ZGPAT, ZNF511, GLIS1, CTCFL, ZNF563, SMARCC2, GRHL3, GATAD1, TFAP2C, GATA6, SMARCC1, E2F7, THAP11, ZNF75A, SIN3A, TCF12, MNT, KLF6, SMAD5, HINFP, OVOL2, MXD3, KLF16, ZNF341, ZFHX2, BCL11B, NEUROG2, FOXP1, TP63, ZNF335, KAT8, NANOG, ZBTB26, TCF7L1, ZFP64, DMAP1, HEYL, TCF7L2, PRDM10, ZBTB40, EHF, KDM5B, EBF1, KLF15, ZNF580, GMEB2, ZHX1, TBX21, KMT2B, FOXA2, HIF3A, KLF13, KLF12, MAFB, ETV7, ZHX2	chr1	161100556	161118111	17556	-	ensembl_havana	gene	4	PFDN2	ensembl_havana	protein_coding	FALSE	TRUE
ENSG00000144895	0.27	0.111848	0.48	0.0153432	0.16	0.331305	0.69	0.00022726	202.605	175.361	224.085	-0.21	0.35	27.24	48.72	0.903996	0.962236	0.575627	-0.0924752	0.00575041	0.683037	0.0303953	0.853126	1722.96	-966.496	AR, E2F1, ZFX, ERG, ETS1, ESR1, MYC, RUNX1, ASCL2, CTCF, FOXA1, ETV1, NR3C1, HOXB13, FOXP1, ELF1, CREB1, NANOG, GABPA, GATA2, VDR	E2F8, MEIS1, BHLHE40, RFXANK, MEIS2, KLF11, ZNF263, YY2, ZNF264, KLF4, FOXO3, SNAI2, ZBTB14, ZEB2, MAFK, MITF, ZNF217, NCOR1, MAF, E2F6, PRDM1, MTA2, KAT7, ZBTB7A, ZIC2, ZBTB11, NFATC1, FOS, MYC, ESR1, NR3C1, MYCN, TP53, JUN, TFAP2A, PGR, SP1, NFIC, POU2F2, HOXB7, HOXC6, H2AFZ, ZBTB48, MYB, AR, RARA, NR2F6, NR2F1, IRF1, ERG, VDR, ESRRA, SRF, SKI, LYL1, NR2C1, MYF5, RARG, ZNF35, IRF2, ETS1, MYOD1, ATF2, FOSL2, TCF4, TCF3, GATA1, CREB1, ZFX, ZNF18, ZNF24, ZKSCAN1, ZNF3, JUNB, JUND, TAL1, ATF7, CEBPB, XBP1, SPI1, EGR1, ATF1, ATF3, ELK1, TFE3, RXRA, TBP, POU3F2, BCL3, TAF1, USF1, NR4A1, NFYA, GATA2, GATA3, NR2F2, APC, NFYB, YY1, PAX6, ELK4, TEAD1, KDM5A, HOXA9, HOXC8, HOXC9, OTX2, ELF1, HNF1B, SOX5, AHR, SREBF1, PPARG, ZEB1, CUX1, PBX2, PBX3, STAT3, ETV5, BCL6, ETV6, HNF4A, STAT1, STAT6, STAT5A, ETV4, GATA4, NKX2-1, RFX5, SOX2, SOX9, NR2C2, CTCF, CEBPA, MXI1, ETV1, ZNF83, ZNF84, STAT5B, STAT2, ZNF143, PDX1, CEBPG, FOXA1, PKNOX1, DLX1, MAZ, MAX, ELF3, SMAD3, FOXK1, ZXDB, HSF1, NFKB2, E2F1, FOXK2, RUNX1, RELB, FLI1, TFAP4, POU5F1, SP2, SP4, SP3, ID3, PAX5, CREM, MECOM, KMT2A, RELA, RBPJ, MEF2C, GABPA, EGR3, FOXM1, NFIA, NFATC3, ZBTB17, KLF10, REST, NR1H3, MTA1, KLF1, IKZF1, SMAD4, NEUROD1, RUNX3, KLF9, KLF5, NFYC, VEZF1, TFDP1, MXD4, NONO, IRF4, TEAD4, ELF2, NCOA1, SMAD2, SMAD1, USF2, NFE2L2, E2F4, BATF, NFE2, NRF1, HIF1A, ZNF792, ARID4B, E4F1, ZNF518A, SP5, GRHL2, ZNF280D, FOXR2, ZNF574, MIER3, ZNF467, ZBTB33, HOMEZ, RCOR2, ZNF444, SIX5, MIER2, ZGPAT, ZC3H8, L3MBTL4, ZNF511, GLIS1, CTCFL, GRHL3, GATAD1, TFAP2C, HOXB13, GATA6, KAT5, E2F7, CREB3L1, THAP11, ZNF75A, ZNF382, SIN3A, TCF12, MNT, TEAD3, ELF4, KLF6, CDX2, SMAD5, ASCL2, OVOL2, MXD3, KLF16, ZNF341, FOXP3, ZNF407, BCL11B, MIXL1, FOXP1, TP63, ZNF644, KAT8, NANOG, PATZ1, ZBTB26, TCF7L1, HMG20A, ZFP64, HEYL, TCF7L2, ZBTB40, EHF, GRHL1, UBP1, DNMT3B, ZNF629, KDM5B, EBF1, MLX, ZNF639, KLF15, LEF1, ZNF580, GMEB2, ZHX1, TBX21, ZBTB21, MAFF, KMT2B, SMC3, FOXA2, HIF3A, ZNF281, KLF12, MAFB, ETV7, NCOR2, GMEB1, ZHX2	chr3	150546678	150584242	37565	+	ensembl_havana	gene	11	EIF2A	ensembl_havana	protein_coding	FALSE	FALSE
ENSG00000146701	0.14	0.420316	0.27	0.188169	0.35	0.0342239	0.6	0.00169277	60.9341	72.2265	78.4113	0.25	0.12	11.29	6.18	0.216682	0.476152	0.575125	0.250697	0.000112227	0.121236	0.00168788	0.342541	4279.5	-128.56	AR, TFAP4, HOXB13, NANOG, ASCL2, E2F1, GABPA, NKX3-1, TCF7L2, GATA2, ETS1, ETV1, NR3C1, ERF, RELA, FOXA1, ELF1, ERG, ESR1, CREB1, JUND, MYC, FOXP1, ZFX	E2F8, FEZF1, E2F3, BHLHE40, RFXANK, KLF11, ZNF263, TP73, CLOCK, ZSCAN9, KLF4, FOXO3, FOXD2, MAFK, BRD4, MITF, ZNF217, PITX3, NCOR1, MAF, E2F6, NFAT5, SPDEF, KAT7, ZBTB7A, ZBTB11, NFATC1, FOS, MYC, ESR1, NR3C1, MYCN, TP53, JUN, TFAP2A, PGR, SP1, NFIC, POU2F2, H2AFZ, GLI2, ZSCAN22, ZBTB48, MYB, MYBL2, AR, RARA, NR2F6, NR2F1, IRF1, EGR2, ERG, VDR, ESRRA, SRF, SKI, LYL1, NR2C1, MYF5, RARG, ZNF35, ETS1, MYOD1, ATF2, FOSL2, TCF4, TCF3, GATA1, CREB1, ZFX, ZNF18, ZKSCAN1, JUNB, HOXB4, JUND, TAL1, CEBPB, XBP1, SPI1, EGR1, ATF1, ATF3, ELK1, TFE3, RXRA, TBP, BCL3, TAF1, USF1, RFX1, NR4A1, NFYA, GATA2, GATA3, NR2F2, YY1, ARNT, ELK4, RXRB, KDM5A, HOXA6, OTX2, ELF1, SOX5, SREBF1, PPARG, ZEB1, STAT3, BCL6, ETV6, HNF4A, STAT1, STAT6, STAT5A, ETV4, GATA4, NKX2-1, SOX2, NR2C2, CTCF, CEBPA, CEBPD, MXI1, ERF, ETV1, ZNF83, ZNF84, STAT5B, STAT2, ZNF143, FOSB, CEBPG, NR1H2, FOXA1, FOXA3, PKNOX1, DLX6, MAZ, MAX, ELF3, SMAD3, HOXA4, HSF1, E2F1, RUNX1, RELB, FLI1, TFAP4, POU5F1, SPIB, SP2, ID2, SP4, ID3, PAX5, CREM, MECOM, KMT2A, RELA, ZBTB16, RBPJ, GABPA, EGR3, SOX4, FOXM1, ZBTB17, KLF10, REST, NR1H3, SP140, KLF1, SMAD4, NEUROD1, IRF5, RUNX3, KLF9, KLF5, RUNX2, NFYC, MXD4, STAT4, NONO, IRF4, SIX1, ELF2, ZKSCAN8, NCOA1, SMAD1, USF2, NFE2L2, BATF, NFE2, NFIL3, NRF1, HIF1A, ZXDC, ZNF792, ZBED5, ARID4B, E4F1, ARID2, ZNF518A, SP5, GRHL2, NIPBL, ZNF280D, HMBOX1, ZFP1, ZNF574, MIER3, ZBTB33, GATAD2A, HOMEZ, ZNF444, SIX5, ZNF687, ZGPAT, ZNF511, GLIS1, CTCFL, GRHL3, GATAD1, GATAD2B, TFAP2C, PROX1, HOXB13, GATA6, SMARCC1, E2F7, CREB3L1, THAP11, ZNF778, ZNF48, ZNF75A, SIN3A, TCF12, MNT, TEAD3, ELF4, KLF6, CDX2, ZNF184, SMAD5, NKX3-1, ASCL2, HINFP, MXD3, KLF16, ZNF341, BCL11B, TGIF2, BCL11A, MIXL1, FOXP1, TP63, EBF3, ZNF335, KAT8, NANOG, ZBTB26, TCF7L1, ZFP64, DMAP1, HEYL, TCF7L2, ZBTB40, EHF, ZNF224, ZFAT, ZNF282, ZNF629, KDM5B, EBF1, ZNF639, MBD1, ZFP69B, ZNF580, GMEB2, RCOR1, ZHX1, TBX21, MAFF, KMT2B, SMC3, FOXA2, ZNF652, HIF3A, ZNF281, ZNF711, MAFB, ETV7, NCOR2, ZHX2	chr7	76048051	76067508	19458	+	ensembl_havana	gene	11	MDH2	ensembl_havana	protein_coding	FALSE	TRUE
ENSG00000159228	-0.01	0.931201	-0.6	0.00156463	0	0.994974	-0.58	0.0025725	48.0331	40.486	54.294	-0.25	0.42	7.55	13.81	0.339094	0.482447	-0.0583844	-0.32822	0.731409	0.0762578	0.84453	0.258534	-161.932	-182.464	AR, ELF1, FOXA1, KDM5D, MYC, ZFX, CREB1, GABPA, JUND, ETV1, ERG, ELK4, NR3C1, CTCF, E2F1, FOXP1, ETS1, ASCL2	ZNF316, E2F3, KLF11, ZNF263, ZBTB7B, HOXA2, KLF4, FOXO3, SNAI2, ZBTB14, MAFK, MITF, ZNF217, NCOR1, MAF, E2F6, ZNF324, PRDM1, KAT7, NFATC1, FOS, MYC, ESR1, NR3C1, MYCN, TP53, JUN, PGR, SP1, NFIC, ZSCAN22, ZBTB48, MYB, MYBL2, AR, IRF1, EGR2, ERG, MYF5, ZNF35, ETS1, MYOD1, ATF2, TCF3, GATA1, CREB1, ZFX, JUND, TAL1, SPI1, ATF1, ATF3, RXRA, TBP, HOXA5, BCL3, TAF1, USF1, RFX1, NFYA, GATA2, NFYB, YY1, ELK4, HOXA6, OTX2, ELF1, SOX5, AHR, PPARG, ZEB1, STAT3, KDM5C, HNF4A, STAT1, ETV4, GATA4, RFX2, SOX9, CTCF, MXI1, ETV1, ASCL1, ZNF83, STAT5B, ZNF143, FOXA1, DLX6, MAZ, MAX, HOXA4, HSF1, E2F1, RUNX1, FLI1, TFAP4, POU5F1, SP2, SP4, SP3, ID3, PAX5, KMT2A, PPARD, RELA, GABPA, EGR3, FOXM1, NFIA, ZBTB17, REST, KLF1, NEUROD1, RUNX3, KLF5, RUNX2, NFYC, NONO, TWIST1, USF2, NFE2L2, NFE2, NRF1, HIF1A, ZXDC, ZNF792, SP5, ZNF770, ZNF467, ZBTB33, ZNF554, MGA, HOMEZ, RCOR2, ZNF687, OSR2, GLIS1, ZNF680, CTCFL, SMARCC2, GRHL3, ZNF384, GATAD2B, TFAP2C, JARID2, SMARCC1, E2F7, THAP11, ZNF778, ZNF48, TCF12, MNT, KLF6, ASCL2, MTA3, ZSCAN5A, MXD3, KDM5D, ZNF341, BACH2, ZFHX2, ZNF407, BCL11B, ZNF350, NEUROG2, MIXL1, FOXP1, TP63, ZNF335, KAT8, PATZ1, ZBTB26, HMG20A, ZFP64, DMAP1, HEYL, PRDM10, ZNF701, RBAK, UBP1, ZNF224, KDM5B, EBF1, ZNF639, KLF15, ZNF580, RCOR1, MAFF, NOTCH3, KMT2B, SMC3, FOXA2, ZNF652, HIF3A, KLF12	chr21	36069941	36073166	3226	+	ensembl_havana	gene	12	CBR1	ensembl_havana	protein_coding	FALSE	TRUE
ENSG00000162174	0.57	0.000211337	0.62	0.00101751	0.5	0.00175144	0.47	0.0187893	31.8687	41.1763	34.7901	0.37	-0.24	9.31	6.39	0.369463	0.883654	0.842283	0.872192	0.0274672	0.0354903	0.093993	0.162536	289.879	382.317	ERG, KDM5D, JUND, MYC, CREB1, AR, HOXB13, FOXA1, CTCF, E2F1, ETS1, ESR1	ZBTB42, E2F3, BHLHE40, MEIS2, KLF11, ZNF263, KLF4, SNAI2, ZBTB14, MITF, NCOR1, MAF, E2F6, ZNF324, ZBTB7A, ZBTB11, NFATC1, FOS, MYC, ESR1, MYCN, TP53, JUN, TFAP2A, PGR, SP1, H2AFZ, ZSCAN22, MYB, AR, RARA, IRF1, EGR2, ERG, MYF5, ETS1, MYOD1, ATF2, TCF4, TCF3, GATA1, CREB1, ZFX, JUND, TAL1, SPI1, RXRA, TBP, TAF1, USF1, RFX1, NFYA, GATA3, YY1, HOXA10, OTX2, ELF1, ZNF76, STAT3, HNF4A, STAT1, NKX2-1, CTCF, MXI1, ASCL1, STAT2, ZNF140, ZNF143, FOXA1, DLX1, MAX, ELF3, SMAD3, E2F1, RUNX1, FLI1, TFAP4, POU5F1, SP2, PAX5, KMT2A, RELA, GABPA, EGR3, REST, NR1H3, SP140, IKZF1, NEUROD1, KLF9, KLF5, RUNX2, TFDP1, TEAD4, TWIST1, USF2, E2F4, NFE2, NRF1, HIF1A, ARID2, SP5, NIPBL, ZBTB33, ZNF554, HOMEZ, ZNF687, ZBTB2, GLIS1, CTCFL, GRHL3, CREB3L4, GATAD1, TFAP2C, HOXB13, JARID2, E2F7, ZNF48, SIN3A, TCF12, FEV, ZSCAN5A, MXD3, KDM5D, GLIS2, BCL11B, NEUROG2, TP63, ZNF335, KAT8, ZBTB26, TCF7L1, HEYL, ZBTB40, KDM5B, ZNF639, MBD1, ZNF580, KMT2B, FOXA2, HIF3A, ETV7	chr11	62337448	62393412	55965	+	ensembl_havana	gene	12	ASRGL1	ensembl_havana	protein_coding	FALSE	FALSE
ENSG00000164687	0.46	0.00391985	0.6	0.00155576	0.42	0.00888802	0.59	0.00183815	25.919	31.3163	45.5683	0.27	0.54	5.4	14.25	0.731566	0.993567	1.25537	0.77424	0.0173051	0.176344	0.0678543	0.425838	85.1172	395.97	ESR1, ELF1, AR, ERG, CTCF, E2F1, MYC	ARNTL, BHLHE40, TP73, ZSCAN9, ZBTB14, MITF, MAF, E2F6, FOXH1, KAT7, ZBTB7A, NFATC1, FOS, MYC, ESR1, NR3C1, MYCN, TP53, JUN, TFAP2A, PGR, SP1, POU2F2, H2AFZ, MYB, AR, RARA, NR2F6, NR2F1, ERG, VDR, SKI, ETS1, ATF2, TCF3, GATA1, CREB1, ZFX, ZNF24, JUND, TAL1, CEBPB, SPI1, ATF3, RXRA, TBP, BCL3, TAF1, USF1, NFYA, GATA2, YY1, ELF1, PPARG, ZEB1, BCL6, KDM5C, ETV4, GATA4, CTCF, CEBPA, MXI1, STAT5B, ZNF143, PDX1, FOXA1, MAX, SMAD3, E2F1, RUNX1, FLI1, TFAP4, POU5F1, SP2, SP4, PAX5, KMT2A, RELA, GABPA, EGR3, REST, SP140, KLF1, IKZF1, SMAD4, NFYC, MXD4, NONO, NCOA1, SMAD2, USF2, NFE2, NFIL3, NRF1, ARID4B, GATAD2A, HOMEZ, SIX5, ZNF687, ZNF511, CTCFL, GRHL3, GATAD1, ZNF592, TFAP2C, GATA6, SIN3A, TCF12, KLF6, SMAD5, MXD3, BCL11B, MIXL1, TP63, ZNF644, ZBTB26, TCF7L1, DMAP1, KDM5B, EBF1, ZNF580, GMEB2, KMT2B, FOXA2, MAFB, ETV7	chr8	81280363	81284777	4415	+	ensembl_havana	gene	10	FABP5	ensembl_havana	protein_coding	FALSE	TRUE
ENSG00000167969	-0.18	0.274582	0.72	4.38134e-05	0	0.988272	0.58	0.00282331	22.1913	28.1573	37.5702	0.34	0.42	5.97	9.41	0.697304	0.456424	0.233204	-0.0142128	0.339871	0.957321	0.52467	0.983525	282.88	-135.599	RUNX1, ZFX, AR, ERG, ETS2, MYC, GATA2, FOXA1, NR3C1, RUNX2, TFAP4	FEZF1, ZNF320, NR5A2, KLF11, ZNF263, KLF4, SNAI2, MITF, NCOR1, E2F6, ZNF324, SPDEF, ZBTB7A, FOS, MYC, ESR1, NR3C1, TP53, JUN, PGR, SP1, GLI2, ZBTB48, AR, ERG, LYL1, ETS2, ATF2, FOSL1, TCF4, TCF3, GATA1, CREB1, ZFX, ZNF30, JUND, TAL1, CEBPB, SPI1, ATF3, ATF4, TBP, RFX1, GATA2, GATA3, YY1, HOXA6, HOXC8, ZEB1, HNF4A, STAT5A, GATA4, NKX2-1, SOX2, CTCF, CEBPA, CEBPD, ZNF165, ZNF83, STAT5B, FOXA1, MAZ, KLF3, ZNF121, MAX, HAND2, ELF3, SMAD3, HSF1, RUNX1, FLI1, TFAP4, POU5F1, SP2, MECOM, KMT2A, RELA, RBPJ, SMAD4, KLF5, RUNX2, TFDP1, NONO, USF2, NFE2, ZNF260, GRHL2, NIPBL, ZFP1, ZNF449, ZNF554, ZNF329, ZNF687, OSR2, ZNF610, GLIS1, ZNF680, ZNF384, ESR2, GATA6, SMARCC1, E2F7, ZNF382, INSM2, TCF12, FEV, MNT, ZNF692, SCRT1, ZNF341, GLIS2, FOXP1, ZBTB26, TCF7L1, SCRT2, HEYL, TCF7L2, PRDM10, PRDM9, EHF, ZNF629, ZNF223, ZNF580, BARX2, SMC3, FOXA2, ZNF257, NCOR2	chr16	2239395	2252300	12906	-	ensembl_havana	gene	12	ECI1	ensembl_havana	protein_coding	FALSE	FALSE
ENSG00000171793	-0.25	0.136606	0.74	1.97914e-05	-0.21	0.20457	0.3	0.147116	66.5953	65.917	62.535	-0.01	-0.08	0.68	3.38	0.926259	0.980727	0.0350148	-0.19846	0.840295	0.293952	0.912794	0.559889	82.6184	-43.6163	AR, RUNX1, ERG, ESR1, CTCF, CREB1, E2F1, JUND, SFPQ, MYC	E2F8, E2F3, BHLHE40, MEIS2, BACH1, ZNF263, ZNF264, SNAI2, ZBTB14, SMARCA5, MITF, NCOR1, MAF, E2F6, ZBTB7A, NFATC1, FOS, MYC, ESR1, NR3C1, MYCN, TP53, JUN, TFAP2A, PGR, SP1, POU2F2, H2AFZ, GLI2, ZSCAN22, ZBTB48, MYBL2, AR, RARA, NR2F6, IRF1, EGR2, ERG, VDR, ETS1, ATF2, TCF3, GATA1, CREB1, ZKSCAN1, JUND, TAL1, SPI1, EGR1, ATF1, ATF3, RXRA, TBP, HOXA5, BCL3, TAF1, USF1, SFPQ, NFYA, GATA2, YY1, HOXA6, OTX2, ELF1, SREBF1, PPARG, STAT3, STAT5A, NKX2-1, ATRX, NR2C2, CTCF, CEBPA, CEBPD, ASCL1, STAT5B, ZNF143, MAZ, MAX, ELF3, SMAD3, E2F1, RUNX1, FLI1, TFAP4, POU5F1, SP2, ID2, SP4, PAX5, MECOM, KMT2A, RELA, EGR3, FOXM1, ZBTB17, REST, KLF1, SMAD4, NEUROD1, RUNX3, KLF9, KLF5, RUNX2, NFYC, NONO, IRF4, SMAD2, SMAD1, USF2, E2F4, BATF, NRF1, HIF1A, ARID4B, SP5, ZNF770, ZNF574, MIER3, ZGPAT, GLIS1, CTCFL, GRHL3, GATAD1, TFAP2C, E2F7, CREB3L1, TCF12, MNT, KLF6, SMAD5, HINFP, MXD3, GLIS2, BCL11B, TP63, KAT8, PATZ1, ZBTB20, ZBTB26, TCF7L1, ZFP64, DMAP1, HEYL, PRDM10, ZBTB40, KDM5B, EBF1, MLX, ZNF639, KLF15, ZNF580, GMEB2, RCOR1, TBX21, KMT2B, SMC3, FOXA2, HIF3A, KLF12, MAFB	chr1	40979335	41012565	33231	+	ensembl_havana	gene	13	CTPS1	ensembl_havana	protein_coding	FALSE	FALSE
ENSG00000172890	0.89	1.48753e-13	0.7	8.55765e-05	0.3	0.0713069	0.33	0.107485	82.2839	91.4313	97.0196	0.15	0.09	9.15	5.59	0.935431	0.758869	0.0404209	0.163294	0.725985	0.192781	0.841244	0.448014	31.7284	216.518	AR, HOXB13, E2F1, FOXA1, MYC, ERG, CREB1, RUNX1, ELF1, ETV1, GABPA, ETS1, ESR1, CTCF, ZFX	NR5A2, BHLHE40, KLF11, SNAI2, MITF, NCOR1, MAF, E2F6, PRDM1, SPDEF, KAT7, ZBTB7A, ZBTB11, NFATC1, FOS, MYC, ESR1, NR3C1, MYCN, TP53, JUN, TFAP2A, PGR, SP1, NFIC, POU2F2, H2AFZ, ZBTB48, MYB, AR, RARA, IRF1, EGR2, ERG, ETS1, ATF2, FOSL2, TCF4, TCF3, GATA1, CREB1, ZFX, JUNB, JUND, TAL1, CEBPB, SPI1, EGR1, ATF1, ATF3, RXRA, TBP, BCL3, TAF1, USF1, NFYA, GATA2, GATA3, YY1, ARNT, OTX2, ELF1, AHR, PPARG, ZEB1, PBX3, BCL6, HNF4A, STAT5A, CTCF, CEBPA, CEBPD, ETV1, ZNF83, STAT5B, ZNF143, FOXA1, MAZ, KLF3, MAX, ELF3, ZXDB, E2F1, RUNX1, FLI1, TFAP4, POU5F1, SP2, SP4, SP3, KMT2A, RELA, GABPA, EGR3, NFIA, ZBTB17, REST, SP140, KLF1, SMAD4, NEUROD1, KLF9, KLF5, RUNX2, MXD4, NONO, TEAD4, NCOA1, USF2, E2F4, NFE2, NRF1, HIF1A, ARID4B, E4F1, SP5, GRHL2, NIPBL, MIER3, ZNF467, ZNF687, ZGPAT, GLIS1, CTCFL, GRHL3, GATAD1, TFAP2C, HOXB13, GATA6, SMARCE1, THAP11, ZNF48, SIN3A, TCF12, MNT, SMAD5, MXD3, KLF16, BCL11B, BCL11A, FOXP1, TP63, ZNF335, KAT8, ZBTB20, ZFP64, DMAP1, PRDM10, ZBTB40, KDM5B, EBF1, ZNF639, KLF15, LEF1, ZNF580, RCOR1, KMT2B, SMC3, FOXA2, HIF3A	chr11	71453109	71524107	70999	+	ensembl_havana	gene	11	NADSYN1	ensembl_havana	protein_coding	FALSE	FALSE
ENSG00000172893	0.65	1.63019e-05	0.7	0.00010403	0.16	0.330466	0.33	0.102436	83.2074	87.4582	88.3221	0.07	0.01	4.25	0.86	0.903996	0.883654	0.539847	1.0642	0.173762	0.0135749	0.336241	0.0864846	625.903	142.472	MYC, NR3C1, AR, ASCL2, ETV1, GABPA, ERG, CREB1, RUNX1, FOXA1, HOXB13, E2F1, ELF1, ETS1, ESR1	AHRR, BHLHE40, KLF11, SNAI2, MAFK, MITF, NCOR1, MAF, E2F6, PRDM1, SPDEF, ZBTB7A, ZBTB11, NFATC1, MYC, ESR1, NR3C1, MYCN, TP53, JUN, TFAP2A, PGR, SP1, NFIC, POU2F2, H2AFZ, MYB, AR, RARA, IRF1, EGR2, ERG, SKI, LYL1, ETS1, ATF2, FOSL2, TCF4, TCF3, GATA1, CREB1, JUNB, JUND, TAL1, CEBPB, SPI1, EGR1, ATF1, ATF3, RXRA, TBP, BCL3, TAF1, USF1, NR4A1, NFYA, GATA2, GATA3, YY1, ARNT, OTX2, ELF1, AHR, PPARG, ZEB1, PBX3, BCL6, HNF4A, CTCF, CEBPA, CEBPD, ETV1, STAT5B, ZNF143, FOXA1, MAZ, KLF3, MAX, ELF3, ZXDB, E2F1, RUNX1, FLI1, TFAP4, POU5F1, SP2, SP4, SP3, KMT2A, RELA, GABPA, EGR3, NFIA, ZBTB17, REST, SP140, KLF1, SMAD4, NEUROD1, KLF9, KLF5, RUNX2, MXD4, NONO, TEAD4, NCOA1, SMAD1, USF2, E2F4, NFE2, NRF1, HIF1A, ARID4B, E4F1, SP5, GRHL2, NIPBL, MIER3, ZNF467, ZNF687, ZGPAT, GLIS1, CTCFL, GRHL3, GATAD1, TFAP2C, HOXB13, SMARCE1, THAP11, ZNF48, SIN3A, TCF12, MNT, CDX2, SMAD5, ASCL2, MXD3, KLF16, BACH2, BCL11B, BCL11A, FOXP1, TP63, ZNF335, KAT8, DMAP1, PRDM10, ZBTB40, KDM5B, EBF1, ZNF639, KLF15, LEF1, ZNF580, RCOR1, TBX21, KMT2B, SMC3, FOXA2	chr11	71428193	71452868	24676	-	ensembl_havana	gene	15	DHCR7	ensembl_havana	protein_coding	FALSE	FALSE
ENSG00000173230	-0.05	0.764403	0.6	0.00170003	-0.16	0.355395	0.56	0.00422626	154.212	145.218	171.726	-0.09	0.24	8.99	26.51	0.855808	0.817744	0.599822	-0.276975	0.00529329	0.235976	0.0286112	0.498746	4680.7	-3102.42	AR, CREB1, ASCL2, ERG, ZFX, E2F1, MYC, ETS1, RUNX1, RELA, FOXP1, ESR1, GATA2, HOXB13, FOXA1, NANOG, NKX3-1, GABPA	E2F8, MEIS1, NR5A2, BHLHE40, RFXANK, MEIS2, KLF11, ZNF263, ZBTB7B, TP73, CLOCK, KLF4, SNAI2, ZEB2, MAFK, MITF, PITX3, NCOR1, MAF, E2F6, MTA2, SPDEF, KAT7, ZBTB11, NFATC1, FOS, MYC, ESR1, NR3C1, MYCN, TP53, JUN, TFAP2A, PGR, SP1, POU2F2, H2AFZ, ZBTB48, MYB, AR, RARA, NR2F6, IRF1, EGR2, ERG, VDR, ESRRA, SRF, NR2C1, ETS1, MYOD1, ATF2, TCF4, TCF3, GATA1, CREB1, ZFX, ZNF18, ZNF3, JUNB, UBTF, JUND, TAL1, ATF7, CEBPB, XBP1, SPI1, EGR1, ATF1, ATF3, ELK1, TFE3, RXRA, TBP, POU3F2, HOXA5, BCL3, ZNF10, TAF1, USF1, RFX1, NR4A1, NFYA, GATA2, GATA3, NR2F2, NFYB, YY1, ELK4, KDM5A, HOXA6, HOXC9, OTX2, ELF1, AHR, ZNF76, SREBF1, PPARG, ZEB1, PBX1, PBX2, PBX3, STAT3, ETV5, BCL6, HNF4A, STAT1, STAT5A, ETV4, GATA4, NKX2-1, RFX2, RFX3, RFX5, SOX2, SOX9, NR2C2, CTCF, CEBPD, MXI1, ETV1, ZNF84, STAT5B, STAT2, ZNF134, ZNF143, FOXA1, FOXA3, PKNOX1, DLX1, MAZ, MAX, ELF3, SMAD3, FOXK1, HOXA4, HSF1, E2F1, FOXK2, RUNX1, RELB, FLI1, TFAP4, POU5F1, SPIB, SP2, SP4, SP3, CREM, MECOM, KMT2A, RELA, RBPJ, GABPA, EGR3, FOXM1, NFATC3, ZBTB17, KLF10, REST, SP140, KLF1, IKZF1, NEUROD1, RUNX3, KLF9, KLF5, RUNX2, NFYC, VEZF1, ZNF266, IRF3, STAT4, NONO, IRF4, TEAD4, ELF2, NCOA1, SMAD2, SMAD1, USF2, NFE2L2, E2F4, CRY1, NFE2, NFIL3, NRF1, HIF1A, ZXDC, ARID4B, ZNF618, E4F1, ZNF518A, SP5, ZNF770, NIPBL, ZNF280D, ZNF574, MIER3, ZBTB33, ZNF554, ZSCAN29, SIX5, ZNF687, ZC3H8, L3MBTL4, ZNF579, GLIS1, SMARCC2, GATAD1, TFAP2C, PROX1, HOXB13, GATA6, E2F7, CREB3L1, THAP11, ZNF48, ZNF75A, TCF12, MNT, ELF4, KLF6, CDX2, SMAD5, NKX3-1, ASCL2, OVOL2, MXD3, KLF16, FOXP3, ZNF407, BCL11B, ZNF350, FOXP1, TP63, KAT8, NANOG, ZBTB20, TCF7L1, ZFP64, HEYL, ZBTB40, EHF, FOXJ2, DNMT3B, DUX4, KDM5B, KLF15, SALL4, ZNF580, GMEB2, TBX21, KMT2B, BARX2, SMC3, FOXA2, HIF3A, ZNF281, ZNF711, KLF12, MAFB, ETV7, NCOR2, GMEB1	chr3	121663199	121749767	86569	-	ensembl_havana	gene	15	GOLGB1	ensembl_havana	protein_coding	FALSE	TRUE
ENSG00000175582	0.28	0.0951022	-0.38	0.0596084	0.33	0.0454682	-0.62	0.00126901	146.786	139.464	135.524	-0.07	-0.04	7.32	3.94	0.892916	0.842184	0.310977	-0.146282	0.0266679	0.337408	0.0921409	0.603117	1632.73	-1058.02	AR, ESR1, ZFX, E2F1, ETS1, ERG, TFAP4, FOXA1, MYC, NR3C1, ELF1, CTCF, JUND, CREB1, FOXP1, GABPA	E2F8, ZBTB42, E2F3, ARID1A, BHLHE40, RFXANK, MEIS2, BACH1, KLF11, ZNF263, YY2, ZSCAN9, KLF4, SNAI2, ZBTB14, ZEB2, HBP1, MAFK, MITF, ZNF217, NCOR1, MAF, E2F6, ZNF189, ZBTB7A, ZIC2, KLF8, NFATC1, FOS, MYC, ESR1, NR3C1, MYCN, TP53, JUN, TFAP2A, PGR, SP1, POU2F2, H2AFZ, GLI2, ZSCAN22, ZBTB48, MYB, AR, RARA, NR2F6, IRF1, EGR2, ERG, VDR, SRF, SKI, LYL1, NR2C1, IRF2, ETS1, MYOD1, ATF2, FOSL1, FOSL2, TCF4, TCF3, GATA1, CREB1, ZFX, ZKSCAN1, JUNB, UBTF, JUND, TAL1, ATF7, CEBPB, XBP1, SPI1, EGR1, ATF1, ATF3, TFE3, RXRA, NFKB1, TBP, BCL3, TAF1, USF1, RFX1, NR4A1, NFYA, GATA2, GATA3, NFYB, YY1, ARNT, TEAD1, RXRB, HOXA6, OTX2, ELF1, SOX5, AHR, ZNF76, SREBF1, PPARG, PBX3, STAT3, ETV5, BCL6, HNF4A, STAT1, STAT5A, GATA4, NKX2-1, ATRX, RFX5, SOX2, SOX9, CTCF, CEBPA, CEBPD, MXI1, ASCL1, ZNF83, STAT5B, ZNF143, CEBPG, FOXA1, FOXA3, PKNOX1, MAZ, ZNF121, MAX, ELF3, SMAD3, HOXA4, E2F1, RUNX1, FLI1, TFAP4, POU5F1, SP2, SP4, SP3, ID3, PAX5, CREM, MECOM, KMT2A, RELA, RBPJ, GABPA, EGR3, FOXM1, NFATC3, KLF10, REST, KLF1, IKZF1, SMAD4, NEUROD1, RUNX3, KLF9, KLF5, RUNX2, NFYC, VEZF1, HES1, MXD4, IRF3, SMC1A, NONO, IRF4, SIX1, TEAD4, TWIST1, ZKSCAN8, NCOA1, SMAD1, USF2, ZBTB6, E2F4, BATF, HLF, NFE2, NFIL3, NRF1, HIF1A, ZNF792, ARID4B, E4F1, SP5, GRHL2, ZNF280D, ZFP1, ZNF574, MIER3, ZNF467, ZBTB33, GATAD2A, HOMEZ, RCOR2, SIX5, ZGPAT, ZBTB2, ZNF511, GLIS1, CTCFL, SMARCC2, GRHL3, GATAD1, GATAD2B, ZNF592, TFAP2C, E2F7, CREB3L1, THAP11, ZNF48, SIN3A, TCF12, MNT, TEAD3, ELF4, KLF6, CDX2, SMAD5, EPAS1, HINFP, OVOL2, MTA3, KLF16, GLIS2, FOXP3, ZFHX2, BCL11B, PRDM14, ZNF350, BCL11A, NEUROG2, MIXL1, FOXP1, TP63, EBF3, ZNF644, SOX17, KAT8, NANOG, ZBTB26, TCF7L1, ZFP64, SIX2, DMAP1, HEYL, TCF7L2, PRDM10, ZNF629, KDM5B, MLX, ZNF639, KLF15, LEF1, ZNF580, GMEB2, RCOR1, TBX21, MAFF, KMT2B, SMC3, FOXA2, ZNF652, HIF3A, GMEB1, ZHX2	chr11	73675638	73761137	85500	-	ensembl_havana	gene	19	RAB6A	ensembl_havana	protein_coding	FALSE	FALSE
ENSG00000184831	0.49	0.00193304	-0.67	0.000251221	0.3	0.0680231	-0.51	0.00931853	95.7702	95.3205	126.554	-0.01	0.41	0.45	31.23	0.975644	0.657953	0.0967921	0.671255	0.680981	0.00868245	0.808975	0.0635005	-67.8045	412.318	MYC, E2F1, ZFX, AR, CTCF, ERG, CREB1, FOXA1, ASCL2, FOXP1, RELA, NANOG, SMARCA5, ESR1, GABPA, ETV1	E2F8, BHLHE40, KLF11, ZNF263, ZBTB7B, FOXP2, ZSCAN9, ZNF264, KLF4, ZBTB14, RAD21, SMARCA5, ZEB2, MITF, NCOR1, MAF, E2F6, ZIC2, FOS, MYC, ESR1, NR3C1, MYCN, TP53, JUN, TFAP2A, PGR, SP1, H2AFZ, ZSCAN22, ZBTB48, MYB, MYBL2, AR, RARA, IRF1, EGR2, ERG, VDR, ESRRA, SRF, SKI, LYL1, NR2C1, RARG, ZNF35, IRF2, ETS1, MYOD1, ATF2, TCF4, TCF3, GATA1, CREB1, ZFX, ZNF18, ZKSCAN1, ZNF8, JUNB, JUND, TAL1, ATF7, CEBPB, SPI1, EGR1, ATF1, ATF3, ELK1, RXRA, TBP, BCL3, ZNF10, TAF1, USF1, RFX1, NFYA, GATA2, YY1, ELK4, OTX2, ELF1, PPARG, ZEB1, STAT3, BCL6, ETV6, HNF4A, STAT1, STAT5A, ETV4, ATRX, RFX2, RFX3, RFX5, NR2C2, CTCF, CEBPA, MXI1, ETV1, STAT5B, ZNF143, FOXA1, FOXA3, PKNOX1, MAZ, MAX, ELF3, SMAD3, ZXDB, HOXA4, HSF1, E2F1, RUNX1, FLI1, TFAP4, POU5F1, SP2, SP4, SP3, PAX5, CREM, KMT2A, RELA, RBPJ, GABPA, EGR3, FOXM1, KLF10, REST, RLF, SP140, KLF1, SMAD4, NEUROD1, RUNX3, KLF9, KLF5, RUNX2, NFYC, VEZF1, TFDP1, MXD4, SMC1A, IRF4, TEAD4, TWIST1, NCOA1, SMAD2, SMAD1, USF2, ZBTB6, E2F4, BATF, NFE2, NFIL3, NRF1, HIF1A, ARID4B, ZNF618, E4F1, SP5, ZNF770, GRHL2, NIPBL, ZNF574, ZNF600, ZBTB33, ZNF554, ZNF329, GATAD2A, ZSCAN29, HOMEZ, SIX5, OSR2, ZGPAT, ZBTB2, ZNF579, GLIS1, CTCFL, GATAD1, GATAD2B, ESR2, TFAP2C, GATA6, SMARCC1, E2F7, THAP11, ZNF597, ZNF48, ZNF382, SIN3A, TCF12, MNT, TBX5, ASCL2, MTA3, MXD3, KLF16, ZNF341, ZNF407, BCL11B, NEUROG2, FOXP1, TP63, EBF3, ZNF335, ZNF644, KAT8, NANOG, PATZ1, ZBTB26, DMAP1, PRDM10, KDM5B, EBF1, ZNF639, KLF15, ZNF580, GMEB2, RCOR1, TBX21, KMT2B, SOX13, SMC3, FOXA2, HIF3A, ZBTB12, KLF12, NCOR2	chrX	23833353	23907934	74582	-	ensembl_havana	gene	13	APOO	ensembl_havana	protein_coding	FALSE	FALSE
ENSG00000187735	0.36	0.0309886	0.66	0.000305738	0.27	0.10987	0.54	0.00593195	73.5022	74.8103	88.0837	0.03	0.24	1.31	13.27	0.877936	0.891228	0.231882	0.459095	0.159065	0.010286	0.317448	0.0713195	482.125	888.92	MYC, AR, ZFX, ERG, BRD4, FOXA1, ETS1, CTCF, ASCL2, GATA2, CREB1, JUND, RUNX1, NR3C1, E2F1, NANOG, GABPA, ETV1, ESR1	E2F8, E2F3, BHLHE40, RFXANK, KLF11, ZBTB7B, T, ZSCAN9, KLF4, FOXO3, ZBTB14, HBP1, MAFK, BRD4, MITF, ZNF217, PITX3, NCOR1, DEAF1, MAF, E2F6, ZNF324, FOXH1, MTA2, ZBTB7A, ZIC2, KLF8, NFATC1, FOS, MYC, ESR1, NR3C1, MYCN, TP53, JUN, TFAP2A, PGR, SP1, NFIC, POU2F2, H2AFZ, GLI2, ZSCAN22, ZBTB48, MYB, MYBL2, AR, RARA, NR2F6, NR2F1, IRF1, EGR2, ERG, VDR, ESRRA, SRF, SKI, LYL1, MYF5, ZNF35, IRF2, ETS1, ATF2, FOSL1, TCF4, TCF3, GATA1, CREB1, ZFX, ZNF18, ZNF24, ZKSCAN1, JUNB, JUND, TAL1, ATF7, CEBPB, XBP1, SPI1, EGR1, ATF1, ATF3, ATF4, ELK1, TFE3, RXRA, TBP, POU3F2, BCL3, HNF1A, ZNF10, TAF1, USF1, RFX1, NR4A1, NFYA, GATA2, GATA3, NR2F2, YY1, ELK4, TEAD1, RXRB, OTX2, ELF1, SOX5, SOX6, AHR, ZNF76, SREBF1, PPARG, PBX3, STAT3, BCL6, ETV6, KDM5C, HNF4A, STAT1, STAT5A, ETV4, GATA4, NKX2-1, RFX5, SOX2, SOX9, NR2C2, CTCF, CEBPA, CEBPD, MXI1, ETV1, ASCL1, ZNF83, STAT5B, STAT2, ZNF143, CEBPG, NR1H2, FOXA1, FOXA3, DLX1, MAZ, ZNF121, MAX, ELF3, SMAD3, FOXK1, HOXA4, HSF1, E2F1, FOXK2, RUNX1, RELB, FLI1, TFAP4, POU5F1, MEF2A, SP2, SP4, SP3, PAX5, CREM, MECOM, KMT2A, RELA, RBPJ, GABPA, EGR3, SOX4, FOXM1, NFIA, ZBTB17, KLF10, REST, KLF1, IKZF1, SMAD4, NEUROD1, RUNX3, NCOA4, KLF9, KLF5, RUNX2, NFYC, TFDP1, E2F2, MXD4, STAT4, NONO, IRF4, TEAD4, TEAD2, TWIST1, ZKSCAN8, NCOA1, SMAD2, SMAD1, USF2, E2F4, BATF, NFE2, NFIL3, NRF1, HIF1A, ZNF792, ZBED5, ARID4B, KLF17, E4F1, SP5, GRHL2, NIPBL, ZNF280D, ZFP1, ZNF322, ZNF574, MIER3, ZBTB33, GATAD2A, ZSCAN29, HOMEZ, RCOR2, ZNF444, SIX5, ZNF687, MIER2, ZGPAT, ZC3H8, ZNF511, GLIS1, ARID1B, CTCFL, SP7, GATAD1, TFAP2C, GATA6, SMARCE1, E2F7, CREB3L1, THAP11, ZNF48, ZNF382, SIN3A, TCF12, MNT, TEAD3, ELF4, KLF6, CDX2, SMAD5, ASCL2, HINFP, OVOL2, MTA3, MXD3, KLF16, FOXP3, ZFHX2, BCL11B, BCL11A, MIXL1, FOXP1, TP63, ZNF644, KAT8, NANOG, PATZ1, ZBTB20, ZBTB26, TCF7L1, HMG20A, ZFP64, MYNN, SIX2, DMAP1, PRDM10, ZBTB40, ZNF701, THAP1, HMG20B, RERE, DNMT3B, KDM5B, EBF1, MLX, ZNF639, KLF15, MBD1, ZNF580, GMEB2, RCOR1, TBX21, MAFF, KMT2B, BARX2, SOX13, SMC3, FOXA2, ZNF652, HIF3A, KLF12, NCOR2, ZHX2	chr8	53966552	54022529	55978	-	ensembl_havana	gene	13	TCEA1	ensembl_havana	protein_coding	FALSE	TRUE
ENSG00000204922	0.24	0.156164	0.6	0.00160227	0.3	0.0745036	0.53	0.0069828	6.9429	9.81795	18.0805	0.5	0.88	2.88	8.26	0.926259	0.735937	0.519144	0.0509268	0.00314934	0.789843	0.0194453	0.910661	42.5171	21.1069	AR, HOXB13, GATA2, RELA, FOXA1	MITF, ESR1, NR3C1, PGR, ZBTB48, AR, NR2F6, GATA1, TAL1, SPI1, RXRA, GATA2, GATA3, YY1, ARNT, OTX2, PPARG, BCL6, HNF4A, STAT5A, NR2C2, ZNF143, FOXA1, MAX, HSF1, FLI1, TFAP4, SP2, RELA, GABPA, FOXM1, REST, NEUROD1, TEAD4, HOXB13, SMARCC1, PHOX2B, ZNF577, NEUROG2, ZNF644, TCF7L1	chr11	62670273	62673687	3415	+	ensembl_havana	gene	4	UQCC3	ensembl_havana	protein_coding	FALSE	FALSE
ENSG00000205403	0.13	0.430824	0.6	0.00169488	0.01	0.957018	0.62	0.00114294	9.4182	9.57315	5.8024	0.02	-0.72	0.15	3.77	0.958955	0.684008	-0.522795	0.0819089	0.09528	0.810108	0.222654	0.919194	-155.312	45.423	RELA	FEZF1, ZNF263, ZSCAN9, KLF4, NCOR1, ESR1, TP53, JUN, SP1, NFIC, ZBTB48, MYBL2, RARA, NR2F6, IRF1, CREB1, JUNB, JUND, ATF1, ATF3, RXRA, HNF1A, USF1, YY1, TEAD1, RXRB, OTX2, SOX5, TCF7, PPARG, ZEB1, STAT3, BCL6, HNF4A, STAT1, STAT5A, CEBPA, STAT5B, FOXA1, ELF3, FLI1, RELA, GABPA, NFIA, KLF5, NFYC, HNF4G, TEAD4, ZKSCAN8, NFE2, NFIL3, ARID4B, ZFP1, MIER3, ZBTB33, GATAD2A, HOMEZ, ZGPAT, ZNF511, GLIS1, SMARCC1, TEAD3, KLF6, KLF16, ZNF644, HMG20A, PRDM6, KMT2B, SOX13, ZNF652	chr4	109740694	109802179	61486	-	ensembl_havana	gene	12	CFI	ensembl_havana	protein_coding	FALSE	TRUE
ENSG00000214078	0.22	0.184115	-0.64	0.000512103	0.14	0.392468	-0.58	0.00304796	50.0476	47.0187	58.6577	-0.09	0.32	3.03	11.64	0.792858	0.640734	-0.106275	0.0595606	0.511978	0.735312	0.678778	0.882965	-272.739	230.84	AR, ZFX, CTCF, E2F1, RUNX1, JUND, ERG, SFPQ, NR3C1, FOXA1, ELF1, ASCL2, MYC, ETS1, ESR1, NANOG, CREB1, ETV1, GABPA, GATA2, ELK4	FEZF1, ZNF320, NR5A2, E2F3, ARID1A, BHLHE40, BACH1, KLF11, ZNF263, ZSCAN9, KLF4, FOXO3, HBP1, MAFK, MITF, PITX3, NCOR1, MAF, E2F6, NFAT5, KAT7, ZBTB7A, ZIC2, KLF8, ZBTB11, NFATC1, FOS, MYC, ESR1, NR3C1, MYCN, TP53, JUN, TFAP2A, PGR, SP1, NFIC, POU2F2, H2AFZ, ZSCAN22, ZBTB48, MYB, MYBL2, AR, RARA, NR2F6, NR2F1, IRF1, EGR2, ERG, VDR, SRF, SKI, LYL1, MYF5, ETS1, ATF2, FOSL2, TCF4, TCF3, GATA1, CREB1, ZFX, JUNB, UBTF, JUND, TAL1, ATF7, CEBPB, XBP1, SPI1, ATF1, ATF3, ELK1, TFE3, RXRA, TBP, HOXA5, BCL3, TAF1, USF1, RFX1, SFPQ, NFYA, GATA2, YY1, ELK4, TEAD1, RXRB, OTX2, ELF1, AHR, PPARG, ZEB1, PBX3, STAT3, ETV5, BCL6, KDM5C, HNF4A, STAT1, STAT5A, ETV4, GATA4, RFX5, SOX2, SOX9, HOXA1, CTCF, CEBPA, CEBPD, ETV1, ZNF83, STAT5B, STAT2, ZNF143, NR1H2, FOXA1, DLX1, MAZ, MAX, ELF3, SMAD3, ZXDB, HSF1, E2F1, FOXK2, RUNX1, RELB, FLI1, TFAP4, POU5F1, SP2, SP4, ID3, PAX5, CREM, MECOM, KMT2A, RELA, RBPJ, GABPA, FOXM1, NFATC3, ZBTB17, KLF10, REST, NR1H3, KLF1, SMAD4, NEUROD1, KLF9, KLF5, RUNX2, NFYC, VEZF1, TFDP1, MXD4, STAT4, NONO, IRF4, TEAD4, TEAD2, ELF2, ZKSCAN8, NCOA1, SMAD1, USF2, NFE2L2, E2F4, CRY1, NFE2, NFIL3, NRF1, HIF1A, ZXDC, ZNF792, ARID4B, E4F1, SP5, GRHL2, NIPBL, ZNF280D, ZFP1, ZNF574, MIER3, ZNF467, ZBTB33, ZNF554, GATAD2A, HOMEZ, SIX5, ZNF687, ZGPAT, ZNF511, GLIS1, CTCFL, SMARCC2, GRHL3, GATAD1, GATAD2B, TFAP2C, GATA6, SMARCC1, THAP11, ZFP42, ZNF48, SIN3A, TCF12, FEV, MNT, TEAD3, ELF4, KLF6, CDX2, SMAD5, ASCL2, OVOL2, MXD3, ZNF341, TGIF2, BCL11A, MIXL1, FOXP1, ZNF644, SOX17, KAT8, NANOG, ZBTB26, TCF7L1, ZFP64, DMAP1, HEYL, TCF7L2, PRDM10, ZNF331, EHF, DNMT3B, ZNF629, KDM5B, EBF1, MLX, ZNF639, KLF15, MBD1, ZNF580, GMEB2, ZHX1, TBX21, INO80, NOTCH3, KMT2B, SMC3, FOXA2, ZNF652, HIF3A, ZNF711, MAFB, GMEB1, ZHX2	chr20	35626031	35664956	38926	-	ensembl_havana	gene	12	CPNE1	ensembl_havana	protein_coding	FALSE	TRUE

### Sheet: Peaks on promoter
gene_id	peak_id	pearson	pearson_pvalue	pearson_protein	pearson_protein_pvalue	spearman	spearman_pvalue	spearman_protein	spearman_protein_pvalue	log2FoldChange_pc_bph	log2FoldChange_crpc_pc	pvalue_pc_bph	pvalue_crpc_pc	padj_pc_bph	padj_crpc_pc	diff_pc_bph	diff_crpc_pc	gtrd pca	gtrd all	seqnames	start	end	width	strand	source	type	gene_version	gene_name	gene_source	gene_biotype	de	de_prot
hsa-miR-337-3p	chr14_100874183_100874683	0.07	0.714077	NA	NA	0.52	0.00421928	NA	NA	0.973104	0.144172	0.25618	0.73285	NA	NA	0.96306	0.20631	NA	MITF, ESR1, SP1, ZBTB48, WT1, ZNF143, RUNX1, SP140, TP63	chr14	100874493	100874585	93	+	mirbase	gene	3	MIR337	mirbase	miRNA	FALSE	FALSE
hsa-miR-548aq-3p	chr3_185768404_185768904	0.57	0.00145536	NA	NA	0.43	0.0247775	NA	NA	0	0	0.793474	0.189601	NA	NA	0	0	TCF7L2, MYC, CTCF, FOXA1	BHLHE40, RAD21, MITF, MYC, ESR1, NR3C1, JUN, PGR, RARA, IRF1, SRF, CREB1, ATF1, ATF3, TFE3, RXRA, USF1, GATA2, GATA3, YY1, OTX2, ELF1, PPARG, ZEB1, CUX1, STAT3, STAT1, RFX5, SOX2, CTCF, ZNF143, FOXA1, FOXA3, MAX, RUNX1, TFAP4, MEF2A, RELA, FOXM1, NR1H3, SMAD4, RUNX3, SMC1A, TEAD4, SMAD1, USF2, NFE2, NFIL3, ARID4B, NIPBL, ZFP1, MIER3, GATAD2A, HOMEZ, ZNF654, ZC3H8, ZBTB2, CTCFL, ZNF384, TCF12, OVOL2, TCF7L2, KDM5B, ZNF580, TBX21, SMC3, FOXA2, ZNF652	chr3	185767847	185767904	58	-	mirbase	gene	1	MIR548AQ	mirbase	miRNA	FALSE	FALSE
hsa-miR-6776-3p	chr17_2692591_2693091	0.08	0.678988	NA	NA	0.51	0.00551857	NA	NA	0	0	0.504035	0.507592	NA	NA	0	0	NA	ESR1, MYCN, JUN, SP1, ERG, YY1, CTCF, STAT5B, FLI1, TFAP4, GRHL3, TCF12, TP63, PRDM9	chr17	2692861	2692919	59	-	mirbase	gene	1	MIR6776	mirbase	miRNA	FALSE	FALSE
hsa-miR-6876-5p	chr8_25345319_25345819	0.08	0.682897	NA	NA	0.59	0.00123737	NA	NA	0	0	0.628099	0.507592	NA	NA	0	0	ELF1, AR, KDM5D, ETV1, ERG, GABPA, ETS1, JUND	BHLHE40, MITF, NCOR1, MAF, E2F6, SPDEF, NFATC1, FOS, MYC, ESR1, NR3C1, TP53, JUN, PGR, SP1, NFIC, POU2F2, MYB, AR, RARA, NR2F6, NR2F1, IRF1, ERG, VDR, SRF, SKI, LYL1, ETS1, ATF2, FOSL1, FOSL2, TCF3, GATA1, CREB1, JUNB, JUND, TAL1, CEBPB, XBP1, SPI1, ATF1, ATF3, WT1, RXRA, BCL3, TAF1, USF1, NFYA, GATA2, GATA3, NR2F2, YY1, TEAD1, RXRB, ELF1, PPARG, ZEB1, PBX3, STAT3, BCL6, ETV6, KDM5C, HNF4A, STAT1, STAT5A, ETV4, NKX2-1, SOX9, NR2C2, CTCF, CEBPA, ETV1, STAT5B, FOSB, FOXA1, PKNOX1, MAX, ELF3, SMAD3, NFKB2, E2F1, RUNX1, RELB, FLI1, TFAP4, PAX5, CREM, MECOM, KMT2A, PPARD, RELA, ZBTB16, RBPJ, GABPA, FOXM1, ZBTB17, REST, NR1H3, KLF1, IKZF1, SMAD4, NEUROD1, RUNX3, RUNX2, STAT4, IRF4, SMAD1, USF2, BATF, CRY1, NFE2, NFIL3, ARID4B, ZNF770, GRHL2, GATAD2A, HOMEZ, RCOR2, ZC3H8, ESR2, TFAP2C, E2F7, TCF12, TEAD3, SMAD5, MTA3, KDM5D, BCL11A, ZBTB40, RBAK, KDM5B, EBF1, RCOR1, TBX21, KMT2B, FOXA2, ZHX2	chr8	25345402	25345474	73	+	mirbase	gene	1	MIR6876	mirbase	miRNA	FALSE	FALSE
hsa-miR-7151-3p	chr10_67403066_67403566	-0.01	0.97193	NA	NA	0.57	0.00146949	NA	NA	0	0	NA	0.507592	NA	NA	0	0	NA	ESR1, RELA, GATAD1, FOXA2	chr10	67403351	67403410	60	-	mirbase	gene	1	MIR7151	mirbase	miRNA	FALSE	FALSE
hsa-miR-6843-3p	chr8_27611115_27611615	0.52	0.00427601	NA	NA	0.49	0.00862813	NA	NA	-1.16722	0	0.506688	0.121507	NA	NA	-1.24578	0	AR, RUNX2	KLF11, ESR1, JUN, SP1, AR, RARA, NR2F6, ERG, ETS1, GATA1, CREB1, TAL1, CEBPB, SPI1, ATF3, RXRA, NFKB1, TEAD1, SOX5, PPARG, STAT3, HNF4A, STAT1, STAT5A, CTCF, CEBPA, CEBPD, CEBPG, MAZ, MAX, HSF1, RUNX1, FLI1, RELA, RBPJ, KLF10, SMAD4, RUNX2, NONO, SMAD1, HLF, NFE2, NFIL3, SP5, ZBTB33, GATAD2A, TCF12, KLF6, ZNF341, ZNF644, DMAP1, RERE, SOX13	chr8	27610601	27610751	151	-	mirbase	gene	1	MIR6843	mirbase	miRNA	FALSE	FALSE
ENSG00000001497	chrX_65534581_65535081	0.65	1.52404e-05	NA	NA	0.01	0.964827	NA	NA	-0.451281	1.90034	0.165636	7.71509e-08	0.325865	8.57957e-06	-242.285	1427.3	ZFX, AR, MYC, GABPA, ETS1, ASCL2, E2F1, CREB1, RUNX1, FOXA1, GATA2, ERF, ETV1, ERG, RELA	E2F8, FEZF1, ZNF316, MEIS1, BHLHE40, RFXANK, KLF11, CLOCK, ZNF264, FOXO3, ZEB2, HBP1, ZNF217, PITX3, NCOR1, MAF, E2F6, ZNF324, MTA2, SPDEF, ZBTB7A, ZIC2, ZBTB11, NFATC1, FOS, MYC, ESR1, NR3C1, MYCN, TP53, JUN, PGR, SP1, NFIC, POU2F2, H2AFZ, ZSCAN22, ZBTB48, GLI4, MYB, MYBL2, AR, RARA, NR2F6, NR2F1, IRF1, EGR2, ERG, VDR, ESRRA, SRF, SKI, NR2C1, ZNF35, IRF2, ETS1, ATF2, FOSL2, TCF3, GATA1, CREB1, ZFX, ZNF18, ZKSCAN1, ZNF8, JUND, TAL1, ATF7, CEBPB, SPI1, EGR1, ATF1, ATF3, ELK1, RXRA, TBP, BCL3, TAF1, USF1, RFX1, NR4A1, NFYA, GATA2, GATA3, NR2F2, APC, NFYB, YY1, ELK4, TEAD1, RXRB, KDM5A, HOXA6, OTX2, ELF1, SOX6, ZNF76, PPARG, PBX2, STAT3, BCL6, ETV6, HNF4A, STAT1, STAT6, STAT5A, ETV4, GATA4, RFX5, SOX2, SOX9, NR2C2, CTCF, CEBPA, CEBPD, MXI1, ERF, ETV1, STAT5B, ZNF143, PDX1, NR1H2, FOXA1, PKNOX1, DLX1, MAZ, ZNF280A, MAX, ELF3, FOXK1, HSF1, E2F1, FOXK2, RUNX1, RELB, FLI1, TFAP4, POU5F1, MEF2A, SP2, SP4, ID3, PAX5, CREM, KMT2A, RELA, RBPJ, MEF2C, GABPA, EGR3, FOXM1, KLF10, REST, NR1H3, MTA1, KLF1, IKZF1, NEUROD1, RUNX3, KLF9, NFYC, TFDP1, MXD4, ZNF266, IRF3, STAT4, NONO, IRF4, TEAD4, NCOA1, SMAD1, USF2, NFE2L2, E2F4, BATF, NFE2, NRF1, HIF1A, ZXDC, ZNF792, ZNF260, ARID4B, E4F1, ZNF518A, NIPBL, ZNF280D, ZNF574, MIER3, ZBTB33, ZNF554, GATAD2A, ZSCAN29, HOMEZ, ZNF444, SIX5, OSR2, MIER2, ZGPAT, ZNF610, L3MBTL4, ZNF511, GLIS1, ZNF784, ZNF680, CTCFL, CREB3L4, GATAD1, TFAP2C, GATA6, THAP11, ZNF778, ZNF75A, SIN3A, TCF12, MNT, ELF4, KLF6, CDX2, SMAD5, ASCL2, MTA3, KLF16, ZNF341, FOXP3, BCL11B, ZNF350, BCL11A, MIXL1, FOXP1, SOX17, KAT8, NANOG, ZBTB26, ZFP64, DMAP1, TCF7L2, ZBTB40, EHF, GRHL1, KDM5B, ZNF639, ZNF580, GMEB2, ELF5, TBX21, KMT2B, BARX2, SMC3, FOXA2, ZNF711, GMEB1, ZHX2	chrX	65512582	65534775	22194	-	ensembl_havana	gene	16	LAS1L	ensembl_havana	protein_coding	TRUE	FALSE
ENSG00000003400	chr2_201182864_201183364	0.57	0.000225442	NA	NA	0.47	0.00297794	NA	NA	-0.608031	1.21782	0.0283718	5.29202e-05	0.0961771	0.00157757	-105.714	218.775	GABPA, E2F1, RELA, CTCF, GATA2, CREB1, FOXP1	ZNF316, E2F3, RFXANK, MEIS2, ZSCAN9, HOXA2, FOXO3, RAD21, HBP1, MAFK, MITF, NCOR1, MAF, E2F6, PRDM1, ZBTB7A, ZIC2, NFATC1, ZBED1, FOS, MYC, ESR1, TP53, JUN, SP1, NFIC, H2AFZ, GLI2, ZBTB48, MYB, MYBL2, NR2F6, THRB, IRF1, ERG, VDR, SRF, SKI, LYL1, ETS1, ATF2, FOSL2, TCF4, TCF3, GATA1, CREB1, ZNF3, JUNB, JUND, TAL1, ATF7, CEBPB, SPI1, ATF1, ATF3, ATF4, TFE3, WT1, RXRA, NFKB1, TBP, BCL3, TAF1, NR4A1, NFYA, GATA2, GATA3, NR2F2, YY1, TEAD1, RXRB, KDM5A, ELF1, SOX5, SOX6, PPARG, ZEB1, PBX2, STAT3, BCL6, ETV6, HNF4A, STAT1, STAT6, STAT5A, ETV4, GATA4, NKX2-1, RFX5, CTCF, CEBPA, CEBPD, STAT5B, ZNF143, CEBPG, FOXA1, FOXA3, PKNOX1, DLX1, MAZ, ZNF121, MAX, ISL1, ELF3, ZXDB, NFKB2, E2F1, RUNX1, RELB, FLI1, TFAP4, CREM, MECOM, KMT2A, RELA, RBPJ, GABPA, FOXM1, SSRP1, KLF10, REST, NR1H3, IKZF1, SMAD4, KLF9, VEZF1, MXD4, SMC1A, NONO, IRF4, TEAD4, ZKSCAN8, SMAD1, BATF, NFE2, NFIL3, ZNF792, ARID4B, SP5, GRHL2, HMBOX1, ZFP1, ZNF574, MIER3, GATAD2A, HOMEZ, RCOR2, ZNF654, MIER2, ZGPAT, ZBTB2, ZNF511, CTCFL, GATAD1, GATA6, THAP11, KLF6, SMAD5, KLF16, TGIF2, BCL11A, MIXL1, FOXP1, ZNF644, KAT8, NANOG, HMG20A, DMAP1, PRDM6, DNMT3B, ZNF629, KDM5B, ZNF580, TBX21, MAFF, KMT2B, SOX13, SMC3, FOXA2, ZNF652	chr2	201182881	201229406	46526	+	ensembl_havana	gene	14	CASP10	ensembl_havana	protein_coding	TRUE	FALSE
ENSG00000004975	chr17_7234316_7234816	0.46	0.00454745	NA	NA	0.5	0.0018952	NA	NA	-0.218814	-0.291104	0.100712	0.0451591	0.231624	0.18914	-166.939	-421.745	MYC, AR, NANOG, ERG, CREB1, ETV4, E2F1, RUNX1, FOXA1, CTCF, ETS2, FOXP1, ELF1, GATA2, ETS1, NR3C1, JUND, ELK4	FEZF1, ARNTL, E2F3, BHLHE40, RFXANK, BACH1, KLF11, ZNF263, TBX3, T, CLOCK, ZSCAN9, ZNF264, KLF4, FOXO3, ZBTB14, ZEB2, HBP1, MAFK, MITF, NCOR1, MAF, E2F6, ZBTB7A, KLF8, NFATC1, ZBED1, FOS, MYC, ESR1, NR3C1, MYCN, TP53, JUN, TFAP2A, PGR, SP1, NFIC, POU2F2, H2AFZ, ZSCAN5DP, GLI2, ZSCAN22, ZBTB48, MYB, MYBL2, AR, RARA, NR2F6, IRF1, EGR2, ERG, VDR, ESRRA, SRF, SKI, MYF5, ZNF35, ETS1, ETS2, ATF2, FOSL1, FOSL2, TCF4, TCF3, GATA1, CREB1, ZNF24, ZKSCAN1, JUNB, JUND, TAL1, CEBPB, XBP1, SPI1, EGR1, ATF1, ATF3, TFE3, WT1, RXRA, TBP, BCL3, TAF1, USF1, RFX1, NR4A1, NFYA, GATA2, GATA3, APC, NFYB, YY1, PAX6, ELK4, RXRB, KDM5A, HOXA6, HOXC8, HOXD11, OTX2, ELF1, SOX5, AHR, SREBF1, PPARG, ZEB1, PBX3, STAT3, BCL6, KDM5C, HNF4A, STAT1, STAT6, STAT5A, ETV4, GATA4, NKX2-1, SOX9, NR2C2, CTCF, CEBPA, CEBPD, MXI1, ZNF83, ZNF84, STAT5B, STAT2, ZNF143, CEBPG, NR1H2, FOXA1, FOXA3, PKNOX1, DLX1, MAZ, MAX, ELF3, SMAD3, HOXA4, HSF1, E2F1, FOXK2, RUNX1, RELB, FLI1, TFAP4, POU5F1, SP2, SP4, SP3, ID3, PAX5, CREM, MECOM, KMT2A, PPARD, RELA, RBPJ, GABPA, PAX8, EGR3, SOX4, FOXM1, SSRP1, SREBF2, ZBTB17, KLF10, REST, SP140, KLF1, IKZF1, SMAD4, NEUROD1, RUNX3, NCOA4, KLF9, KLF5, RUNX2, NFYC, TFDP1, MXD4, ZNF266, IRF3, STAT4, NONO, IRF4, TEAD4, NCOA1, SMAD2, SMAD1, USF2, ZBTB6, E2F4, BATF, CRY1, NFE2, NFIL3, NRF1, HIF1A, ZXDC, ZNF792, ZNF528, ARID4B, KLF17, E4F1, SP5, NIPBL, ZNF280D, ZFP1, ZNF574, MIER3, ZBTB33, ZNF410, GATAD2A, HOMEZ, SIX5, ZNF687, MIER2, ZGPAT, ZC3H8, ZNF610, ZNF511, GLIS1, CTCFL, SMARCC2, ZNF507, SP7, GRHL3, GATAD1, TFAP2C, GATA6, SMARCC1, E2F7, THAP11, ZNF354B, ZNF597, ZNF778, ZNF48, ZNF382, SIN3A, TCF12, MNT, TEAD3, KLF6, SMAD5, ASCL2, HINFP, OVOL2, MTA3, ZNF692, MXD3, KLF16, ZFHX2, ZNF407, BCL11B, TGIF2, BCL11A, MIXL1, FOXP1, TP63, EBF3, KAT8, NANOG, ZBTB26, TCF7L1, HMG20A, ZFP64, MYNN, DMAP1, HEYL, TCF7L2, PRDM9, THAP1, RBAK, RERE, DNMT3B, ZNF629, KDM5B, EBF1, MLX, ZNF639, KLF15, MBD1, ZNF391, ZNF580, GMEB2, RCOR1, TBX21, KMT2B, SOX13, FOXA2, ZNF652, HIF3A, ZNF281, TSC22D4, KLF12, NCOR2, ZHX2	chr17	7225341	7234545	9205	-	ensembl_havana	gene	11	DVL2	ensembl_havana	protein_coding	FALSE	FALSE
ENSG00000005302	chrX_11757428_11757928	0.65	1.12824e-05	NA	NA	0.53	0.000816885	NA	NA	-0.0781508	0.596176	0.638551	0.000974459	0.779184	0.0136001	-218.824	531.75	AR, E2F1, MYC	BHLHE40, MITF, E2F6, ZBTB7A, ZIC2, NFATC1, MYC, ESR1, MYCN, TP53, JUN, TFAP2A, PGR, SP1, ZBTB48, AR, RARA, EGR2, ERG, SKI, ETS1, TCF3, GATA1, ZFX, TAL1, XBP1, SPI1, EGR1, TBP, USF1, NFYA, GATA2, YY1, ELF1, HNF4A, CTCF, MXI1, MAX, HSF1, E2F1, RUNX1, FLI1, TFAP4, POU5F1, SP2, PAX5, KMT2A, RELA, EGR3, SOX4, REST, IKZF1, TFDP1, NONO, NRF1, ZNF600, ZGPAT, GLIS1, CTCFL, GRHL3, ZNF592, TFAP2C, JARID2, GATA6, TCF12, GLIS2, ZFHX2, BCL11A, TP63, ZBTB26, KDM5B, EBF1, SMC3, FOXA2, HIF3A	chrX	11758159	11775753	17595	+	ensembl_havana	gene	17	MSL3	ensembl_havana	protein_coding	FALSE	FALSE
ENSG00000006118	chr11_60924204_60924704	0.5	0.00169329	NA	NA	0.42	0.0109667	NA	NA	0.905384	0.938051	0.00147485	0.0024038	0.0113364	0.0261233	299.259	852.7	FOXA1, ETS2, RELA, E2F1, ETV1, AR, JUND, BRD4, TFAP4, CREB1, MYC, ERG, CTCF	FEZF1, BHLHE40, KLF11, ZNF263, ZSCAN9, FOXO3, ZBTB14, SMARCA5, BRD4, MITF, NCOR1, MAF, E2F6, ZBTB7A, KLF8, NFATC1, MYC, ESR1, NR3C1, MYCN, TP53, JUN, TFAP2A, PGR, SP1, NFIC, H2AFZ, ZBTB48, AR, RARA, NR2F6, NR2F1, IRF1, EGR2, ERG, VDR, ESRRA, MYF5, RARG, ZNF35, ETS1, ETS2, FOSL1, TCF4, TCF3, GATA1, CREB1, ZNF24, UBTF, JUND, TAL1, EGR1, ATF1, ATF3, TFE3, RXRA, BCL3, TAF1, USF1, NFYA, GATA3, YY1, TEAD1, MZF1, RXRB, HOXA6, OTX2, ELF1, SOX5, ZNF76, ZEB1, PBX3, STAT3, BCL6, STAT1, STAT5A, GATA4, SOX2, SOX9, CTCF, CEBPD, MXI1, ETV1, ZNF83, STAT5B, ZNF143, FOXA1, FOXA3, MAZ, MAX, SMAD3, HSF1, E2F1, RUNX1, RELB, FLI1, TFAP4, POU5F1, SP2, PAX5, CREM, KMT2A, RELA, GABPA, EGR3, SOX4, FOXM1, ZNF816, REST, IKZF1, SMAD4, NEUROD1, KLF9, RUNX2, NFYC, NONO, SIX1, TWIST1, ZKSCAN8, NCOA1, SMAD2, USF2, BATF, NFE2, NRF1, HIF1A, ZXDC, ZNF792, ARID4B, SP5, NIPBL, ZNF574, MIER3, ZBTB33, HOMEZ, RCOR2, MIER2, L3MBTL4, ZNF511, GLIS1, CTCFL, ZNF398, SP7, GRHL3, GATAD1, GATAD2B, TFAP2C, GATA6, SMARCC1, THAP11, SIN3A, TCF12, MNT, TEAD3, KLF6, CDX2, HINFP, MXD3, SCRT1, KLF16, ZNF436, PRDM14, TP63, ZNF335, ZNF768, KAT8, ZBTB26, TCF7L1, ZFP64, DMAP1, PRDM10, RERE, ZNF282, KDM5B, ZNF580, RCOR1, IKZF2, ZHX1, TBX21, KMT2B, SOX13, SMC3, FOXA2, HIF3A, ZSCAN21	chr11	60924463	60937159	12697	+	ensembl_havana	gene	14	TMEM132A	ensembl_havana	protein_coding	FALSE	FALSE
ENSG00000006555	chr1_54801155_54801655	0.51	0.00130328	NA	NA	0.61	8.19204e-05	NA	NA	-0.283067	-0.884549	0.499258	0.052441	0.66876	0.20662	-174.773	-162.762	AR, ERG, ZFX, CREB1, FOXA1, CTCF	E2F8, ZNF316, E2F3, ZNF263, TP73, MAFG, KLF4, SNAI2, RAD21, ZEB2, MAFK, ZNF217, MAF, E2F6, PRDM1, MTA2, MYC, ESR1, NR3C1, TP53, JUN, TFAP2A, PGR, SP1, H2AFZ, GLI2, MYB, AR, NR2F1, IRF1, ERG, SRF, SKI, ETS1, TCF4, TCF3, GATA1, CREB1, ZFX, JUNB, JUND, TAL1, CEBPB, SPI1, ATF3, RXRA, TBP, HOXA5, USF1, NFYA, YY1, HOXA6, ELF1, ZEB1, STAT3, ETV5, BCL6, HNF4A, STAT1, STAT5A, SOX2, HOXA1, CTCF, CEBPA, LHX2, ZNF83, STAT5B, STAT2, ZNF143, CEBPG, FOXA1, MAX, ELF3, SMAD3, HOXA4, RUNX1, FLI1, POU5F1, ID3, CREM, MECOM, KMT2A, RELA, GABPA, REST, NR1H3, MTA1, KLF1, SMAD4, KLF5, TFDP1, IRF4, USF2, BATF, HLF, NFE2, HIF1A, ZBED5, GRHL2, NIPBL, ZNF280D, ZBTB2, GLIS1, CTCFL, TFAP2C, SMARCE1, CREB3L1, TCF12, MNT, KLF6, HINFP, OVOL2, MTA3, BACH2, BCL11B, FOXP1, HES4, TCF7L1, EHF, UBP1, KDM5B, EBF1, ZNF639, TBX21, SMC3, ETV7	chr1	54779712	54801267	21556	-	ensembl_havana	gene	10	TTC22	ensembl_havana	protein_coding	FALSE	FALSE
ENSG00000006625	chr7_30504741_30505241	0.62	4.10952e-05	0.78	3.67689e-06	0.18	0.289916	0.45	0.0234955	1.30245	1.12126	0.00110005	0.00961906	0.00908684	0.068083	450.142	10.6067	AR, ZFX, ELF1, MYC, ETV1, E2F1, NANOG, ERG, CREB1, ETS1, GABPA, RUNX1, FOXA1, JUND, NR3C1, CTCF	E2F8, E2F3, BHLHE40, RFXANK, BACH1, KLF11, ZNF263, CLOCK, ZBTB14, MAFK, MITF, ZNF217, NCOR1, MAF, E2F6, ZBTB7A, ZIC2, NFATC1, FOS, MYC, ESR1, NR3C1, MYCN, TP53, JUN, TFAP2A, PGR, SP1, POU2F2, H2AFZ, ZSCAN22, ZBTB48, MYB, AR, RARA, NR2F6, NR2F1, IRF1, EGR2, ERG, ESRRA, SKI, LYL1, MYF5, ETS1, ATF2, TCF3, GATA1, CREB1, ZFX, JUND, TAL1, ATF7, CEBPB, SPI1, EGR1, ATF1, ATF3, ATF6, TFE3, RXRA, TBP, HOXA5, BCL3, TAF1, USF1, RFX1, NFYA, GATA3, NR2F2, NFYB, YY1, RXRB, KDM5A, HOXA6, HOXC9, ELF1, AHR, PPARG, PBX2, PBX3, STAT3, BCL6, KDM5C, HNF4A, STAT1, STAT5A, ETV4, GATA4, NKX2-1, RFX2, RFX5, SOX2, SOX9, CTCF, CEBPA, CEBPD, MXI1, ETV1, ASCL1, STAT5B, ZNF143, CEBPG, FOXA1, FOXA3, PKNOX1, DLX1, MAZ, MAX, SMAD3, HOXA4, HSF1, NFKB2, E2F1, RUNX1, FLI1, TFAP4, POU5F1, SP2, SP4, ID3, PAX5, CREM, KMT2A, RELA, GABPA, ZNF33A, EGR3, FOXM1, ZBTB17, KLF10, REST, KLF1, IKZF1, SMAD4, NEUROD1, RUNX3, KLF9, KLF5, RUNX2, NFYC, VEZF1, TFDP1, E2F2, ZNF266, IRF3, NONO, TEAD2, SMAD2, SMAD1, USF2, ZBTB6, E2F4, NFE2, NRF1, HIF1A, ZXDC, ARID4B, E4F1, SP5, NIPBL, ZNF574, MIER3, ZBTB33, HOMEZ, SIX5, L3MBTL4, GLIS1, CTCFL, GATAD1, GATAD2B, TFAP2C, JARID2, SMARCC1, E2F7, THAP11, SIN3A, TCF12, MNT, ELF4, KLF6, CDX2, SMAD5, HINFP, ZNF692, ZSCAN5A, MXD3, SCRT1, ZFHX2, BCL11B, BCL11A, FOXP1, TP63, EBF3, ZNF335, ZNF644, KAT8, NANOG, ZBTB26, TCF7L1, HMG20A, DMAP1, HEYL, PRDM10, ZBTB40, EHF, KDM5B, ZFP69B, ZNF580, RCOR1, TBX21, KMT2B, BARX2, SMC3, HIF3A, NCOR2	chr7	30496621	30504844	8224	-	ensembl_havana	gene	17	GGCT	ensembl_havana	protein_coding	TRUE	TRUE
ENSG00000008853	chr8_22986905_22987405	0.45	0.00554265	NA	NA	0.54	0.000721395	NA	NA	-0.553977	-0.255216	0.00139051	0.17789	0.0108134	0.428029	-232.802	-110.642	AR, CTCF, ETS1, NKX3-1, TCF7L2, NR3C1, JUND, E2F1, ERG, ETV1, RUNX2	NR5A2, NFIB, E2F3, BHLHE40, TP73, FOXO3, ZEB2, MITF, NCOR1, PRDM1, SPDEF, FOS, MYC, ESR1, NR3C1, MYCN, TP53, JUN, TFAP2A, PGR, SP1, NFIC, H2AFZ, ZBTB48, AR, NR2F6, IRF1, ERG, VDR, ESRRA, SRF, ZNF35, ETS1, FOSL1, FOSL2, CREB1, JUNB, JUND, TAL1, CEBPB, ATF1, ATF3, TBP, BCL3, TAF1, USF1, GATA2, GATA3, NR2F2, YY1, ELK4, TEAD1, AHR, ZEB1, PBX3, STAT3, HNF4A, STAT1, GATA4, NKX2-1, RFX5, SOX2, CTCF, ETV1, ZNF143, FOSB, FOXA1, MAZ, ZNF121, MAX, ELF3, SMAD3, E2F1, FLI1, TFAP4, RELA, FOXM1, FOXO1, NFIA, ZBTB17, REST, KLF9, RUNX2, TEAD4, TWIST1, SMAD2, USF2, NFE2L2, NRF1, HIF1A, ZXDC, SP5, GRHL2, NIPBL, ZNF600, ZBTB33, ZNF554, GATAD2A, RCOR2, OSR2, ZNF680, GATAD2B, TFAP2C, GATA6, SMARCC1, SMARCE1, E2F7, ZNF48, SIN3A, TCF12, KLF6, CDX2, NKX3-1, TP63, HMG20A, TCF7L2, ZNF701, ZNF629, KDM5B, MLX, LEF1, RCOR1, KMT2B, SOX13, SMC3, FOXA2, HIF3A, HES2, ETV7, NCOR2, ZHX2	chr8	22987417	23020199	32783	+	ensembl_havana	gene	16	RHOBTB2	ensembl_havana	protein_coding	FALSE	FALSE
ENSG00000008952	chr3_169966499_169966999	0.6	9.82258e-05	-0.3	0.14469	0.23	0.166403	-0.26	0.209328	0.341221	-0.371129	0.0259658	0.0258271	0.0906959	0.132873	2333.37	-2243.58	SMARCA5, CTCF, TCF7L2, E2F1, ERG, BRD4, ASCL2, NANOG, SFPQ, ESR1, ETS1, FOXA1, GATA2, AR, ELF1, MYC, RELA, CREB1, FOXP1, RUNX1, GABPA	ZBTB42, OVOL3, RFXANK, KLF11, ZNF263, T, TP73, YY2, CLOCK, ZSCAN9, ZNF264, KLF4, FOXO3, ZBTB14, RAD21, SMARCA5, ZEB2, HBP1, MAFK, BRD4, MITF, ZNF217, PITX3, NCOR1, MAF, E2F6, FOXH1, NFAT5, ZNF202, ZBTB7A, ZIC2, KLF8, NFATC1, EOMES, FOS, MYC, ESR1, NR3C1, MYCN, TP53, JUN, TFAP2A, PGR, SP1, NFIC, POU2F2, H2AFZ, GLI2, ZSCAN22, ZBTB48, GLI4, MYB, MYBL2, AR, RARA, NR2F6, IRF1, EGR2, ERG, VDR, ESRRA, SRF, SKI, RARG, IRF2, ETS1, MYOD1, ATF2, FOSL2, ZNF250, TCF4, TCF3, GATA1, CREB1, ZFX, ZNF18, JUNB, UBTF, JUND, TAL1, ATF7, CEBPB, XBP1, SPI1, EGR1, ATF1, ATF3, TFE3, RXRA, TBP, BCL3, TAF1, USF1, SFPQ, NFYA, GATA2, GATA3, YY1, TEAD1, RXRB, KDM5A, OTX2, ELF1, SOX5, AHR, PPARG, ZEB1, PBX2, STAT3, BCL6, ETV6, HNF4A, STAT1, STAT6, STAT5A, GATA4, RFX5, SOX9, HOXA1, CTCF, CEBPA, CEBPD, ASCL1, ZNF83, STAT5B, ZNF143, CEBPG, FOXA1, FOXA3, MAZ, MAX, ELF3, SMAD3, ZXDB, HSF1, E2F1, FOXK2, RUNX1, RELB, FLI1, TFAP4, POU5F1, SP2, SP4, SP3, ID3, PAX5, CREM, MECOM, KMT2A, RELA, ZBTB16, RBPJ, GABPA, EGR3, SOX4, FOXM1, FOXO1, ZBTB17, KLF10, REST, NR1H3, KLF1, IKZF1, SMAD4, NEUROD1, IRF5, RUNX3, KLF9, KLF5, RUNX2, NFYC, VEZF1, MXD4, SMC1A, STAT4, NONO, TEAD4, NCOA1, SMAD2, SMAD1, USF2, E2F4, BATF, HLF, NFE2, NFIL3, HIF1A, ZXDC, ZNF792, ARID4B, ZNF618, ARID2, GRHL2, NIPBL, HMBOX1, ZFP1, ZNF574, MIER3, ZNF467, ZBTB33, GATAD2A, HOMEZ, ZNF101, SIX5, ZGPAT, ZBTB2, L3MBTL4, ZNF511, GLIS1, CTCFL, SMARCC2, GRHL3, CREB3L4, GATAD1, TFAP2C, HOXB13, GATA6, E2F7, CREB3L1, THAP11, ZNF48, TCF12, MNT, TEAD3, KLF6, CDX2, ZNF184, SMAD5, ASCL2, OVOL2, ZSCAN5A, MXD3, KLF16, ZNF341, ZFHX2, BCL11B, BCL11A, MIXL1, FOXP1, TP63, ZNF644, SOX17, KAT8, NANOG, PATZ1, ZBTB26, HMG20A, ZFP64, DMAP1, TCF7L2, PRDM9, HMG20B, RERE, DNMT3B, ZNF282, ZNF629, KDM5B, MLX, ZNF639, KLF15, ZNF580, GMEB2, RCOR1, IKZF2, ZHX1, TBX21, MAFF, KMT2B, SOX13, SMC3, FOXA2, HIF3A, KLF12, HES2, MAFB, NCOR2, ZHX2	chr3	169966635	169998373	31739	+	ensembl_havana	gene	16	SEC62	ensembl_havana	protein_coding	FALSE	FALSE
ENSG00000010295	chr12_6555829_6556329	0.52	0.000873759	NA	NA	0.48	0.00265817	NA	NA	-1.16358	0.312183	0.000115203	0.342135	0.00171185	0.607914	-208.423	105.962	AR, CTCF, RUNX1	KLF11, MITF, NCOR1, MAF, E2F6, MTA2, ZBTB7A, NFATC1, FOS, MYC, ESR1, TP53, JUN, TFAP2A, SP1, POU2F2, ZSCAN22, MYB, AR, RARA, NR2F6, NR2F1, ERG, VDR, SRF, SKI, NR2C1, ETS1, TCF4, TCF3, GATA1, CREB1, ZFX, JUND, TAL1, CEBPB, SPI1, ATF1, RXRA, TBP, BCL3, TAF1, USF1, NFYA, GATA2, NR2F2, NFYB, YY1, RXRB, HOXC9, OTX2, ELF1, PPARG, PBX3, HNF4A, STAT5A, NR2C2, CTCF, CEBPA, MXI1, ETV1, STAT5B, ZNF143, FOXA1, PKNOX1, MAZ, MAX, ELF3, HSF1, E2F1, RUNX1, FLI1, SP2, SP4, SP3, CREM, MECOM, KMT2A, RELA, GABPA, EGR3, FOXM1, KLF10, REST, IKZF1, SMAD4, NEUROD1, KLF9, NFYC, HNF4G, IRF3, NONO, USF2, NFE2, NFIL3, NRF1, ZNF792, ZBED5, ARID4B, SP5, ZNF770, MIER3, GATAD2A, HOMEZ, RCOR2, SIX5, OSR2, ZNF366, GLIS1, CTCFL, GRHL3, GATAD1, TFAP2C, THAP11, TCF12, MTA3, KLF16, ZNF341, GLIS2, BCL11B, BCL11A, NEUROG2, TP63, KAT8, NANOG, ZBTB20, DMAP1, HMG20B, MLX, KLF15, ZNF214, KMT2B, SMC3, KLF12, NCOR2	chr12	6538375	6556083	17709	-	ensembl_havana	gene	19	IFFO1	ensembl_havana	protein_coding	TRUE	FALSE
ENSG00000018610	chrX_119565215_119565715	0.6	8.07114e-05	NA	NA	0.26	0.125965	NA	NA	-0.081982	0.218666	0.723294	0.385047	0.839755	0.647718	-62.9783	-16.3333	CREB1, E2F1, FOXP1, FOXA1, RELA, NKX3-1, ETS1, MYC, AR, ERG, HOXB13, GABPA, ETV1, ESR1	E2F8, FEZF1, NFIB, BHLHE40, KLF11, ZNF263, CLOCK, SNAI2, ZEB2, HBP1, MITF, ZNF217, PITX3, MAF, E2F6, MTA2, ZBTB7A, NFATC1, EOMES, ZBED1, FOS, MYC, ESR1, NR3C1, MYCN, TP53, JUN, TFAP2A, SP1, NFIC, POU2F2, H2AFZ, ZSCAN22, ZBTB48, MYB, AR, RARA, NR2F6, IRF1, EGR2, ERG, VDR, SRF, SKI, MYF5, IRF2, ETS1, MYOD1, ATF2, TCF4, GATA1, CREB1, ZNF24, ZKSCAN1, JUND, TAL1, ATF7, CEBPB, SPI1, EGR1, ATF1, ATF3, ELK1, TFE3, RXRA, NFKB1, TBP, BCL3, TAF1, USF1, NR4A1, NFYA, GATA2, GATA3, NR2F2, APC, YY1, ARNT, ELK4, KDM5A, HOXA6, OTX2, ELF1, SOX5, AHR, ZNF76, SREBF1, PPARG, ZEB1, STAT3, BCL6, HNF4A, STAT1, STAT5A, ETV4, GATA4, NKX2-1, RFX5, SOX2, SOX9, HOXA1, CTCF, CEBPA, MXI1, ETV1, ZNF143, CEBPG, NR1H2, FOXA1, FOXA3, DLX1, ZNF121, MAX, ELF3, SMAD3, FOXK1, ZXDB, E2F1, FOXK2, RUNX1, RELB, FLI1, TFAP4, SP2, SP4, PAX5, CREM, KMT2A, PPARD, RELA, RBPJ, MEF2C, GABPA, EGR3, FOXM1, NFIA, NFATC3, ZBTB17, KLF10, REST, MTA1, KLF1, IKZF1, SMAD4, NEUROD1, RUNX3, KLF9, KLF5, RUNX2, NFYC, MXD4, ZNF266, NONO, IRF4, TEAD4, ZKSCAN8, NCOA1, USF2, NFE2L2, E2F4, BATF, NFE2, NFIL3, NRF1, HIF1A, ZXDC, ARID4B, KLF17, E4F1, ZNF518A, SP5, ZNF770, NIPBL, ZNF574, MIER3, ZBTB33, ZNF554, GATAD2A, ZSCAN29, HOMEZ, SIX5, ZGPAT, ZC3H8, ZNF511, SMARCC2, ZNF507, SP7, GATAD1, TFAP2C, PROX1, HOXB13, GATA6, E2F7, THAP11, ZNF48, ZNF382, SIN3A, TCF12, MNT, TEAD3, ELF4, KLF6, CDX2, SMAD5, NKX3-1, MXD3, KLF16, FOXP3, TGIF2, MIXL1, FOXP1, ZSCAN16, EBF3, ZNF335, KAT8, NANOG, ZBTB26, HMG20A, DMAP1, TCF7L2, PRDM10, ZBTB40, EHF, ZNF629, KDM5B, EBF1, MLX, KLF15, MBD1, ZNF580, GMEB2, RCOR1, ZHX1, TBX21, ZBTB21, MAFF, KMT2B, SOX13, SMC3, FOXA2, HIF3A, ZBTB12, ZHX2	chrX	119538149	119565408	27260	-	ensembl_havana	gene	13	CXorf56	ensembl_havana	protein_coding	FALSE	FALSE
ENSG00000019102	chr11_124752071_124752571	0.53	0.000758383	NA	NA	0.52	0.00120961	NA	NA	1.63093	-1.30543	0.00414437	0.0347086	0.0238116	0.160267	595.162	-629.17	NA	NR5A2, ESR1, PGR, SP1, RARA, NR2F6, THRB, ERG, ETS1, TAL1, RXRA, NFYA, RXRB, ELF1, PPARG, BCL6, STAT5A, FOXA1, RUNX1, FLI1, KMT2A, SMAD4, NONO, NFE2, SP5, ZNF449, GATAD2A, ZNF384, TFAP2C, JARID2, GATA6, ZNF48, SIN3A, MXD3, KAT8, ZBTB26, ZFP64, ZNF580, SOX13, FOXA2	chr11	124747472	124752238	4767	-	ensembl_havana	gene	11	VSIG2	ensembl_havana	protein_coding	TRUE	FALSE
ENSG00000023697	chr12_15911100_15911600	0.5	0.00152592	0.37	0.0677526	0.39	0.0177056	0.44	0.027043	-0.15949	-0.592424	0.460614	0.0119118	0.635977	0.0790709	-110.852	-188.251	AR, KDM5D, CREB1, GABPA, MYC, FOXA1, E2F1, ETV1, TFAP4, CTCF, GATA2, ERG, ETS1, RUNX1, ZFX, JUND	E2F8, FEZF1, BHLHE40, RFXANK, KLF11, ZSCAN9, KLF4, FOXO3, ZBTB14, MITF, NCOR1, MAF, E2F6, ZNF189, KAT7, ZBTB7A, ZBTB11, NFATC1, MYC, ESR1, NR3C1, MYCN, TP53, JUN, TFAP2A, PGR, SP1, POU2F2, GLI2, ZBTB48, MYB, AR, RARA, NR2F1, EGR2, ERG, SRF, SKI, MYF5, ETS1, MYOD1, ATF2, TCF4, TCF3, GATA1, CREB1, ZFX, ZNF18, ZNF3, UBTF, JUND, TAL1, CEBPB, SPI1, ATF1, ATF3, RXRA, TBP, HOXA5, BCL3, HNF1A, TAF1, USF1, NFYA, GATA2, GATA3, YY1, HOXA6, ELF1, PPARG, PBX3, STAT3, BCL6, KDM5C, HNF4A, STAT1, SOX9, CTCF, CEBPA, CEBPD, ETV1, ASCL1, STAT5B, STAT2, ZNF143, FOXA1, MAZ, MAX, ELF3, HOXA4, HSF1, E2F1, RUNX1, FLI1, TFAP4, POU5F1, SP2, SP4, ID3, PAX5, KMT2A, RELA, GABPA, EGR3, SOX4, FOXM1, NFIA, ZBTB17, REST, NR1H3, SP140, KLF1, IKZF1, SMAD4, NEUROD1, KLF9, KLF5, TFDP1, NONO, TEAD4, TWIST1, ZKSCAN8, NCOA1, SMAD1, USF2, E2F4, NFE2, NFIL3, NRF1, HIF1A, ARID4B, SP5, GRHL2, NIPBL, ZNF549, ZNF600, ZNF467, ZNF554, HOMEZ, OSR2, ZGPAT, L3MBTL4, ZNF511, GLIS1, CTCFL, SMARCC2, GRHL3, GATAD2B, TFAP2C, JARID2, GATA6, SMARCC1, ZNF48, ZNF382, SIN3A, TCF12, SMAD5, MTA3, KDM5D, FOXP3, BCL11B, PRDM14, BCL11A, NEUROG2, TP63, EBF3, NANOG, ZBTB20, ZBTB26, TCF7L1, ZFP64, DMAP1, PRDM9, EHF, HMG20B, KDM5B, EBF1, KLF15, ZNF580, TBX21, MAFF, KMT2B, SMC3, ZNF148, FOXA2, HIF3A, ZNF281, KLF12, MAFB, ETV7, NCOR2	chr12	15911172	16037282	126111	+	ensembl_havana	gene	12	DERA	ensembl_havana	protein_coding	FALSE	FALSE
ENSG00000026950	chr6_26401962_26402462	0.36	0.0266091	NA	NA	0.55	0.000461513	NA	NA	-0.489665	-0.0711052	0.0182206	0.752583	0.0705015	0.891425	-571.979	108.241	FOXA1, CREB1, ASCL2, ERG	E2F3, BHLHE40, RFXANK, KLF11, ZSCAN9, ZNF264, HOXA2, RAD21, MAFK, MAF, PRDM1, ZIC2, FOS, ESR1, NR3C1, TP53, JUN, SP1, H2AFZ, ZBTB48, MYB, IRF1, ERG, IRF2, ATF2, GATA1, CREB1, JUNB, CEBPB, SPI1, EGR1, ATF1, RXRA, TAF1, NFYA, GATA2, GATA3, NFYB, YY1, TEAD1, HOXA6, HOXC9, OTX2, ZNF76, PPARG, ZEB1, ID1, STAT5A, NKX2-1, RFX5, SOX2, ASCL1, STAT5B, ZNF143, FOXA1, DLX1, E2F1, RUNX1, PAX5, CREM, KMT2A, RELA, RBPJ, GABPA, EGR3, ZBTB17, REST, NEUROD1, RUNX3, KLF5, NFYC, USF2, ZFHX3, NFE2, NIPBL, ZNF449, MIER3, HOMEZ, ZNF317, SIN3A, TCF12, MNT, TEAD3, KLF6, ASCL2, ZNF335, KAT8, BARX1, ZBTB26, DMAP1, HEYL, EBF1, MAFF, KMT2B, FOXA2	chr6	26402237	26415216	12980	+	ensembl_havana	gene	16	BTN3A1	ensembl_havana	protein_coding	FALSE	FALSE
ENSG00000028137	chr1_12166742_12167242	0.5	0.00160564	NA	NA	0.39	0.0162138	NA	NA	-0.707412	0.231192	0.00489451	0.397924	0.0269747	0.658784	-265.886	72.9231	ERG, E2F1, MYC, CTCF	BHLHE40, BACH1, KLF11, SNAI2, SMARCA5, MAF, E2F6, PRDM1, ZBTB7A, NFATC1, MYC, ESR1, MYCN, JUN, PGR, SP1, POU2F2, RARA, NR2F1, IRF1, ERG, IRF2, TCF4, TCF3, ZFX, ZNF18, TAL1, ATF7, SPI1, RXRA, TBP, TAF1, USF1, NR4A1, NFYA, GATA2, YY1, ELF1, ZEB1, PBX3, BCL6, KDM5C, STAT1, GATA4, CTCF, MXI1, ASCL1, STAT5B, MAX, E2F1, RUNX1, FLI1, TFAP4, SP4, PAX5, KMT2A, RELA, NFIA, REST, SP140, NEUROD1, KLF9, KLF5, VEZF1, TFDP1, NONO, IRF4, SMAD1, E2F4, NFE2, HIF1A, ZNF770, MGA, ZNF687, CTCFL, GRHL3, GATAD2B, ZNF592, JARID2, GATA6, SIN3A, TCF12, SMAD5, ARID3A, MTA3, TP63, NANOG, TCF7L1, KDM5B, EBF1, ZNF639, KLF15, TBX21	chr1	12167003	12209228	42226	+	ensembl_havana	gene	18	TNFRSF1B	ensembl_havana	protein_coding	FALSE	FALSE
ENSG00000035862	chr17_78925176_78925676	0.49	0.00211359	NA	NA	0.51	0.00135234	NA	NA	-0.72803	-0.292962	0.00602304	0.309127	0.0314791	0.574461	-5596.84	-2451.15	ERG, MYC, AR, E2F1, HOXB13, CREB1, CTCF	ZSCAN9, RAD21, ZBTB7A, NFATC1, MYC, ESR1, NR3C1, MYCN, JUN, SP1, NFIC, MYB, AR, RARA, ERG, SKI, LYL1, CREB1, JUND, TAL1, CEBPB, ATF1, TBP, BCL3, TAF1, NFYA, GATA2, GATA3, YY1, OTX2, ELF1, PBX3, BCL6, HNF4A, SOX2, CTCF, CEBPA, CEBPD, ZNF143, FOXA1, FOXA3, MAZ, MAX, E2F1, RUNX1, FLI1, TFAP4, SP4, PAX5, KMT2A, RELA, EGR3, SOX4, NFIA, REST, NEUROD1, KLF9, RUNX2, VEZF1, NONO, TWIST1, USF2, NFE2, SP5, NIPBL, ZNF467, ZGPAT, ZNF398, TFAP2C, HOXB13, THAP11, ZNF48, SIN3A, TCF12, KLF6, KLF16, PATZ1, TCF7L1, PRDM9, KDM5B, FOXD3, ZNF580, TBX21, SOX13, SMC3, FOXA2, HIF3A	chr17	78852977	78925387	72411	-	ensembl_havana	gene	12	TIMP2	ensembl_havana	protein_coding	FALSE	FALSE
ENSG00000038274	chr5_163503059_163503559	0.49	0.00202911	-0.16	0.430779	0.52	0.00103597	-0.12	0.581439	-0.20624	-0.361065	0.187408	0.0339301	0.35413	0.157814	-507.494	-257.462	AR, FOXA1, HOXB13, TCF7L2, SMARCA5, MYC, CREB1, GABPA, ETS1, CTCF	FEZF1, ARNTL, NR5A2, BHLHE40, ZNF263, KLF4, RAD21, SMARCA5, MITF, PITX3, MAF, ZBTB7A, ZIC2, NFATC1, EOMES, FOS, MYC, ESR1, NR3C1, MYCN, TP53, JUN, TFAP2A, PGR, SP1, POU2F2, H2AFZ, ZSCAN22, ZBTB48, MYB, AR, RARA, NR2F6, NR2F1, ERG, VDR, ESRRA, SRF, MYF5, ETS1, GATA1, CREB1, JUND, TAL1, CEBPB, SPI1, RXRA, TBP, POU3F2, BCL3, TAF1, USF1, NR4A1, NFYA, GATA3, NR2F2, APC, NFYB, YY1, ARNT, ELK4, TEAD1, OTX2, ELF1, PPARG, ZEB1, STAT3, KDM5C, HNF4A, STAT1, STAT5A, GATA4, NKX2-1, RFX5, SOX2, NR2C2, CTCF, CEBPA, MXI1, ZNF143, FOXA1, DLX1, DLX6, MAX, ELF3, SMAD3, RUNX1, FLI1, TFAP4, POU5F1, KMT2A, RELA, GABPA, SOX4, FOXM1, FOXO1, ZBTB17, REST, NR1H3, IKZF1, NEUROD1, KLF9, E2F2, IRF3, SMC1A, STAT4, IRF4, TEAD4, TEAD2, TWIST1, ZKSCAN8, NCOA1, SMAD1, USF2, ZBTB6, NFE2, NRF1, HIF1A, GRHL2, NIPBL, ZFP1, ZNF322, AEBP2, MIER3, HOMEZ, ZNF654, ZNF664, ZBTB2, SMARCC2, JDP2, TFAP2C, PROX1, HOXB13, DLX4, THAP11, ZNF48, TCF12, MNT, TEAD3, SMAD5, ASCL2, HINFP, OVOL2, BCL11A, NEUROG2, MIXL1, FOXP1, TP63, EBF3, NANOG, ZBTB26, ZFP64, TCF7L2, KDM5B, RCOR1, TBX21, MAFF, KMT2B, BARX2, SOX13, SMC3, FOXA2, HIF3A, ETV7	chr5	163503114	163519336	16223	+	ensembl_havana	gene	16	MAT2B	ensembl_havana	protein_coding	FALSE	FALSE
ENSG00000047936	chr6_117426004_117426504	0.53	0.000834844	NA	NA	0.37	0.0234571	NA	NA	4.89239	2.60756	8.95771e-06	0.00880982	0.000245928	0.0641615	5.45789	13.9088	HOXB13, AR, FOXA1, NKX3-1, ASCL2, ERF, ETV1, ERG	NCOR1, PGR, H2AFZ, AR, ERG, TAL1, SPI1, RXRA, NKX2-1, CEBPA, ERF, ETV1, FOXA1, MAX, ELF3, RUNX1, FLI1, HOXB13, NKX3-1, ASCL2	chr6	117288300	117425855	137556	-	ensembl_havana	gene	10	ROS1	ensembl_havana	protein_coding	FALSE	FALSE
ENSG00000052850	chr11_44309896_44310396	0.59	0.00013529	NA	NA	0.43	0.00813738	NA	NA	3.65471	0.689069	1.3254e-06	0.389056	5.5351e-05	0.651355	21.6501	11.1061	AR, ERG, ETV1, NANOG, FOXA1, CREB1, E2F1, MYC, NR3C1, CTCF	MEIS2, ZNF263, ZBTB14, MITF, NCOR1, E2F6, MTA2, MYC, NR3C1, MYCN, JUN, PGR, SP1, ZSCAN22, ZBTB48, AR, EGR2, ERG, VDR, CREB1, JUND, EGR1, ATF1, RXRA, TBP, BCL3, USF1, YY1, ELF1, KDM5C, CTCF, ETV1, FOXA1, MAZ, MAX, SMAD3, E2F1, RUNX1, FLI1, POU5F1, CREM, KMT2A, RELA, EGR3, REST, KLF1, SMAD4, VEZF1, TEAD4, EZH2, E2F4, NRF1, HIF1A, E4F1, ZNF770, ZNF467, MGA, CTCFL, ZNF398, GRHL3, TFAP2C, JARID2, ZNF512, TCF12, ZNF335, NANOG, ZBTB26, PRDM9, KDM5B, ZNF639, KLF15, HIF3A, GMEB1	chr11	44260444	44310166	49723	-	ensembl_havana	gene	5	ALX4	ensembl_havana	protein_coding	FALSE	FALSE
ENSG00000053747	chr18_23689299_23689799	0.53	0.000737338	NA	NA	0.42	0.0106413	NA	NA	0.25307	1.18288	0.502337	0.00389295	0.6715	0.0367837	56.0905	746.217	TCF7L2, ASCL2, E2F1, AR, RELA, CREB1, MYC, ETV1, CTCF, ERG, NR3C1, GABPA	FEZF1, ZBTB42, E2F3, KLF11, KLF4, SNAI2, ZBTB14, RAD21, MITF, E2F6, ZNF189, ZBTB11, FOS, MYC, ESR1, NR3C1, MYCN, JUN, PGR, SP1, ZSCAN22, ZBTB48, AR, EGR2, ERG, ZNF35, ETS1, FOSL2, CREB1, JUND, TAL1, CEBPB, SPI1, ATF3, RXRA, BCL3, TAF1, USF1, NFYA, GATA2, GATA3, YY1, ELF1, KDM5C, HNF4A, STAT1, STAT5A, GATA4, SOX9, CTCF, MXI1, ETV1, STAT5B, ZNF143, MAZ, MAX, ELF3, E2F1, RUNX1, FLI1, TFAP4, SP2, SP4, KMT2A, RELA, RBPJ, GABPA, EGR3, FOXM1, REST, NR1H3, KLF1, IKZF1, SMAD4, KLF9, KLF5, RUNX2, SMC1A, TEAD4, NCOA1, ZBTB6, E2F4, NFE2, NRF1, HIF1A, ARID4B, GRHL2, ZNF574, ZNF554, GATAD2A, OSR2, GLIS1, CTCFL, ZNF398, GRHL3, GATAD1, TFAP2C, PROX1, JARID2, GATA6, ZNF778, TCF12, ASCL2, TP63, ZBTB20, ZBTB26, TCF7L1, ZFP64, TCF7L2, KDM5B, KLF15, SOX13, SMC3, FOXA2, HIF3A, ZBTB12, KLF12	chr18	23689443	23955066	265624	+	ensembl_havana	gene	15	LAMA3	ensembl_havana	protein_coding	TRUE	FALSE
ENSG00000054598	chr6_1609586_1610086	0.45	0.00534641	NA	NA	0.53	0.000832139	NA	NA	0.217699	-1.27141	0.445036	4.16157e-05	0.622818	0.00134944	24.4996	-552.79	AR, ETV1, MYC, E2F1, FOXA1, GABPA, CREB1	KLF11, ZSCAN9, SNAI2, MITF, E2F6, ZBTB7A, NFATC1, MYC, ESR1, NR3C1, MYCN, TP53, JUN, SP1, H2AFZ, MYB, AR, RARA, ERG, ZNF35, ATF2, FOSL1, GATA1, CREB1, ZFX, TAL1, CEBPB, ATF3, RXRA, TBP, BCL3, TAF1, NFYA, GATA2, YY1, HOXA6, ELF1, PPARG, PBX3, STAT3, RFX5, CTCF, ETV1, FOXA1, MAX, ELF3, E2F1, RUNX1, FLI1, TFAP4, SP2, SP4, KMT2A, RELA, GABPA, FOXM1, REST, NR1H3, NEUROD1, RUNX2, NFYC, NONO, HIF1A, ARID4B, ZNF770, NIPBL, ZNF574, GLIS1, ZNF384, TFAP2C, JARID2, GATA6, THAP11, SIN3A, TCF12, KLF6, ZNF350, BCL11A, KAT8, ZBTB26, TCF7L1, ZFP64, DMAP1, PRDM6, HMG20B, KMT2B, SMC3, FOXA2, HIF3A	chr6	1609972	1613897	3926	+	havana	gene	6	FOXC1	havana	protein_coding	TRUE	FALSE
ENSG00000064666	chr19_1026266_1026766	0.55	0.000478918	0.36	0.0753901	0.47	0.00375388	0.29	0.153704	-0.655957	-0.59847	0.0210005	0.0527892	0.078193	0.207473	-1799.99	-583.217	MYC, ERG, AR, ETV1, CREB1, E2F1, FOXA1, ETS1	BACH1, KLF11, ZSCAN9, ZNF264, ZBTB14, MAF, E2F6, ZBTB7A, NFATC1, FOS, MYC, ESR1, NR3C1, MYCN, TP53, JUN, TFAP2A, PGR, SP1, POU2F2, H2AFZ, ZSCAN22, ZBTB48, MYB, AR, RARA, NR2F6, EGR2, ERG, SRF, LYL1, ETS1, TCF3, GATA1, CREB1, ZFX, JUND, TAL1, ATF7, XBP1, SPI1, EGR1, ATF1, ELK1, RXRA, TBP, BCL3, TAF1, USF1, NFYA, GATA2, NFYB, YY1, TEAD1, ELF1, STAT1, STAT5A, ETV4, GATA4, CTCF, ETV1, ZNF83, STAT5B, STAT2, FOXA1, MAZ, MAX, SMAD3, E2F1, RUNX1, FLI1, TFAP4, POU5F1, SPIB, SP2, PAX5, CREM, KMT2A, RELA, RBPJ, GABPA, EGR3, FOXM1, NFATC3, IKZF1, NEUROD1, KLF9, RUNX2, NFYC, MXD4, NONO, TEAD4, SMAD2, SMAD1, E2F4, ZNF239, NFE2, NRF1, HIF1A, ZNF792, ARID4B, ZNF467, GATAD2A, HOMEZ, CTCFL, GRHL3, TFAP2C, GATA6, SMARCC1, CREB3L1, ZNF48, SIN3A, TCF12, MNT, SMAD5, ZFHX2, PRDM14, TP63, ZNF335, PATZ1, ZBTB26, DMAP1, ZNF282, KDM5B, EBF1, ZNF639, LEF1, FOXA2, HIF3A	chr19	1026581	1039068	12488	+	ensembl_havana	gene	14	CNN2	ensembl_havana	protein_coding	FALSE	FALSE
ENSG00000065833	chr6_83430887_83431387	0.52	0.000979444	0.19	0.352074	0.49	0.00211863	0.24	0.253004	-0.720663	-0.830906	0.0133628	0.00892218	0.0564959	0.0647624	-151.975	-270.837	E2F1, AR, ZFX, ERG, MYC, RELA, CREB1	ZNF316, ZBTB42, BHLHE40, BACH1, KLF11, ZNF263, MAFG, KLF4, ZEB2, MAFK, MITF, NCOR1, E2F6, ZNF324, MTA2, SPDEF, ZBTB7A, ZIC2, NFATC1, FOS, MYC, ESR1, NR3C1, MYCN, TP53, JUN, SP1, NFIC, POU2F2, ZBTB48, AR, RARA, NR2F1, IRF1, EGR2, ERG, VDR, SKI, RARG, ETS1, MYOD1, FOSL1, FOSL2, TCF4, TCF3, GATA1, CREB1, ZFX, JUND, TAL1, ATF7, CEBPB, SPI1, EGR1, ATF3, WT1, RXRA, TBP, BCL3, TAF1, USF1, NFYA, GATA2, GATA3, NR2F2, YY1, ELF1, AHR, SREBF1, PPARG, ZEB1, PBX3, STAT3, STAT1, STAT5A, CTCF, CEBPA, CEBPD, STAT5B, FOSB, NR1H2, FOXA1, MAZ, MAX, ELF3, E2F1, RUNX1, RELB, FLI1, TFAP4, POU5F1, MEF2A, SP2, SP4, SP3, PAX5, CREM, KMT2A, RELA, MEF2C, GABPA, EGR3, SOX4, ZBTB17, REST, NR1H3, SP140, KLF1, IKZF1, NEUROD1, RUNX3, KLF9, KLF5, RUNX2, VEZF1, HES1, NFE2L1, NONO, IRF4, TEAD4, TWIST1, NCOA1, SMAD1, USF2, NFE2L2, BATF, NFE2, NRF1, ZXDC, GRHL2, ZNF600, ZNF554, GLIS1, ARID1B, CTCFL, SMARCC2, GRHL3, GATAD2B, TFAP2C, GATA6, TCF12, CDX2, SMAD5, OVOL2, KLF16, ZNF341, GLIS2, ZFHX2, BCL11A, NEUROG2, TP63, PATZ1, TCF7L1, MYNN, SIX2, PRDM10, ZNF701, KDM5B, EBF1, ZNF639, KLF15, MAFF, NOTCH3, FOXA2, ZNF281, KLF12	chr6	83210389	83431071	220683	-	ensembl_havana	gene	8	ME1	ensembl_havana	protein_coding	FALSE	FALSE
ENSG00000065882	chr4_37890281_37890781	0.51	0.00120931	-0.03	0.882518	0.45	0.0059815	-0.01	0.980924	-0.664218	-0.486551	0.00140771	0.0315968	0.0109056	0.151086	-923.848	-551.062	AR, CTCF, ERG, ESR1, MYC, ZFX	BHLHE40, SNAI2, MITF, MYC, ESR1, NR3C1, MYCN, TFAP2A, PGR, ZBTB48, AR, RARA, ERG, MYOD1, GATA1, ZFX, TAL1, RXRA, USF1, NFYA, CTCF, ASCL1, FOXA1, MAX, ELF3, E2F1, RUNX1, FLI1, MEF2B, KMT2A, RELA, EGR3, REST, SP140, KLF1, USF2, CRY1, HIF1A, SP5, ZNF687, TFAP2C, JARID2, TCF12, TP63, NANOG, HEYL, KDM5B, EBF1, HIF3A	chr4	37891087	38139175	248089	+	ensembl_havana	gene	15	TBC1D1	ensembl_havana	protein_coding	FALSE	FALSE
ENSG00000065923	chrX_46759054_46759554	0.57	0.000262821	NA	NA	0.46	0.00474326	NA	NA	0.635461	0.63641	0.0223034	0.0351335	0.0814556	0.161561	880.41	484.898	CREB1, AR, E2F1, MYC, FOXA1, TFAP4, ERG, CTCF, RUNX2, TCF7L2	BHLHE40, SNAI2, ZBTB14, RAD21, NCOR1, ZBTB7A, MYC, ESR1, NR3C1, MYCN, TP53, JUN, PGR, SP1, POU2F2, MYB, AR, RARA, NR2F6, NR2F1, EGR2, ERG, SRF, SKI, ZNF35, ETS1, MYOD1, FOSL2, TCF4, TCF3, GATA1, CREB1, ZKSCAN1, JUND, TAL1, CEBPB, SPI1, EGR1, TFE3, TBP, BCL3, TAF1, USF1, NFYA, GATA2, GATA3, NR2F2, YY1, RXRB, KDM5A, HOXA6, ELF1, AHR, ZEB1, BCL6, HNF4A, STAT1, GATA4, RFX5, CTCF, MXI1, STAT5B, ZNF143, FOXA1, FOXA3, MAZ, MAX, ELF3, E2F1, RUNX1, FLI1, TFAP4, POU5F1, SP2, SP4, PAX5, CREM, KMT2A, RELA, GABPA, EGR3, FOXM1, REST, KLF1, IKZF1, SMAD4, NEUROD1, RUNX3, RUNX2, TFDP1, MXD4, SMC1A, NONO, NCOA1, SMAD2, SMAD1, USF2, BATF, NFE2, NRF1, HIF1A, ZNF792, ARID4B, GRHL2, NIPBL, MIER3, GATAD2A, RCOR2, ZNF654, ZBTB2, ZNF579, ZNF511, GLIS1, CTCFL, GRHL3, GATAD1, TFAP2C, GATA6, SMARCC1, THAP11, ZNF48, TCF12, ARID3A, ZNF692, MXD3, KLF16, BCL11A, ZBTB26, TCF7L1, ZFP64, MYNN, DMAP1, TCF7L2, KDM5B, EBF1, KLF15, ZFP69B, ZNF580, RCOR1, TBX21, KMT2B, SMC3, FOXA2, HIF3A, ZNF281, KLF12	chrX	46599252	46759172	159921	-	ensembl_havana	gene	9	SLC9A7	ensembl_havana	protein_coding	FALSE	FALSE
ENSG00000067066	chr2_230415926_230416426	0.59	0.000107749	NA	NA	0.63	4.48904e-05	NA	NA	-0.109152	-0.443214	0.638845	0.0796348	0.779324	0.264808	-173.189	-510.716	TCF7L2, AR, JUND, GATA2, ETV1, ERG, ETS1, CREB1, MYC, ZFX, FOXP1	BHLHE40, KLF11, ZSCAN9, KLF4, SNAI2, ZEB2, ZNF217, NCOR1, MAF, E2F6, PRDM1, ZBTB7A, NFATC1, ZBED1, FOS, MYC, ESR1, NR3C1, MYCN, TP53, JUN, PGR, SP1, NFIC, POU2F2, H2AFZ, ZBTB48, MYB, AR, RARA, NR2F6, NR2F1, IRF1, ERG, VDR, ESRRA, SRF, SKI, MYF5, IRF2, ETS1, ATF2, FOSL2, TCF4, TCF3, GATA1, CREB1, ZFX, ZNF18, JUNB, JUND, TAL1, ATF7, CEBPB, SPI1, EGR1, ATF1, ATF3, RXRA, TBP, BCL3, TAF1, USF1, RFX1, NFYA, GATA2, GATA3, YY1, ARNT, TEAD1, RXRB, ELF1, AHR, PPARG, ZEB1, PBX3, STAT3, ETV5, BCL6, ETV6, KDM5C, HNF4A, STAT1, STAT5A, ETV4, GATA4, NKX2-1, SOX9, CTCF, CEBPA, MXI1, ETV1, ZNF83, STAT5B, STAT2, ZNF143, FOSB, NR1H2, DLX1, MAZ, MAX, ELF3, SMAD3, HSF1, E2F1, RUNX1, RELB, FLI1, TFAP4, SPIB, MEF2A, PAX5, CREM, MECOM, KMT2A, PPARD, RELA, GABPA, SOX4, FOXM1, KLF10, REST, NR1H3, KLF1, IKZF1, SMAD4, RUNX3, KLF9, KLF5, E2F2, STAT4, NONO, IRF4, TEAD4, ELF2, SMAD1, USF2, E2F4, BATF, HLF, NFE2, NFIL3, NRF1, HIF1A, ARID4B, E4F1, SP5, GRHL2, ZNF280D, ZFP1, MIER3, ZBTB33, GATAD2A, HOMEZ, RCOR2, SIX5, ZC3H8, ZNF384, GATAD1, TFAP2C, PROX1, GATA6, SMARCC1, THAP11, ZNF48, TCF12, TEAD3, ELF4, KLF6, SMAD5, OVOL2, MTA3, MXD3, KLF16, BCL11B, BCL11A, NEUROG2, FOXP1, TP63, ZNF644, KAT8, ZBTB26, HMG20A, DMAP1, TCF7L2, EHF, GRHL1, DNMT3B, KDM5B, EBF1, MLX, ZNF639, MBD1, RCOR1, IKZF2, TBX21, KMT2B, FOXA2, HIF3A, MAFB, NCOR2	chr2	230415942	230544090	128149	+	ensembl_havana	gene	16	SP100	ensembl_havana	protein_coding	FALSE	FALSE
ENSG00000069020	chr5_66596220_66596720	0.6	9.43757e-05	NA	NA	0.57	0.000262704	NA	NA	-0.200418	-0.851616	0.357613	0.000329894	0.5419	0.00619373	-186.96	-510.127	E2F1, ERG, GABPA, MYC, CREB1, CTCF, FOXA1, AR, ETS1, RUNX2, RUNX1	E2F3, KLF11, ZNF263, SNAI2, ZBTB14, NCOR1, MAF, E2F6, ZBTB7A, KLF8, FOS, MYC, ESR1, NR3C1, MYCN, TP53, TFAP2A, PGR, SP1, H2AFZ, GLI2, ZSCAN22, ZBTB48, MYB, AR, RARA, IRF1, EGR2, ERG, VDR, ZNF35, ETS1, TCF3, GATA1, CREB1, TAL1, CEBPB, EGR1, ATF1, RXRA, TBP, TAF1, USF1, NFYA, GATA2, NFYB, YY1, HOXA6, ELF1, ZEB1, PBX1, PBX2, PBX3, BCL6, HNF4A, STAT5A, GATA4, SOX9, CTCF, CEBPA, STAT5B, ZNF143, FOXA1, PKNOX1, MAZ, ZNF280A, MAX, E2F1, RUNX1, FLI1, TFAP4, POU5F1, SP2, SP4, SP3, CREM, MECOM, KMT2A, RELA, GABPA, EGR3, FOXM1, ZBTB17, REST, KLF1, NEUROD1, RUNX3, KLF9, RUNX2, NFYC, TFDP1, IRF3, NONO, NCOA1, USF2, ZBTB6, E2F4, NFE2, NRF1, SP5, GRHL2, ZNF449, ZNF322, ZNF600, ZNF554, GATAD2A, ZNF444, OSR2, ZGPAT, SP7, TFAP2C, JARID2, GATA6, ZSCAN31, ZNF48, SIN3A, TCF12, ZNF2, MXD3, ZFHX2, TP63, NANOG, ZBTB26, ZFP64, PRDM9, KDM5B, KLF15, GMEB2, TBX21, KMT2B, FOXA2, HIF3A, KLF12, ZSCAN21, MAFB	chr5	66596361	67169595	573235	+	ensembl_havana	gene	18	MAST4	ensembl_havana	protein_coding	FALSE	FALSE
ENSG00000070526	chr17_76643526_76644026	0.46	0.00435822	NA	NA	0.53	0.000929099	NA	NA	0.668653	-1.05837	0.18056	0.0512068	0.345348	0.20384	679.498	-932.79	ELK4, NR3C1, MYC, ETV1, ERG, GABPA, ASCL2, NKX3-1, HOXB13, E2F1, RELA, AR, FOXA1	BHLHE40, ZNF263, NCOR1, E2F6, ZBTB7A, MYC, ESR1, NR3C1, JUN, TFAP2A, PGR, MYB, AR, ERG, ETS1, GATA1, ZFX, ZKSCAN1, TAL1, SPI1, TBP, TAF1, USF1, GATA2, YY1, ELK4, OTX2, ELF1, PPARG, STAT1, STAT5A, GATA4, CTCF, CEBPD, ETV1, ZNF143, FOXA1, PKNOX1, MAX, ELF3, E2F1, FOXK2, FLI1, TFAP4, CREM, RELA, GABPA, REST, KLF1, NEUROD1, KLF5, TFDP1, STAT4, SMAD1, USF2, E2F4, NFE2, NRF1, GRHL2, ZNF592, TFAP2C, HOXB13, GATA6, SMARCC1, CREB3L1, TCF12, ELF4, CDX2, SMAD5, NKX3-1, ASCL2, SIX2, TCF7L2, PRDM10, EHF, KDM5B, TBX21	chr17	76624761	76643838	19078	-	ensembl_havana	gene	14	ST6GALNAC1	ensembl_havana	protein_coding	FALSE	FALSE
ENSG00000072958	chr19_16197585_16198085	0.57	0.000236768	NA	NA	0.54	0.000735052	NA	NA	-0.410828	-0.0087892	0.00112583	0.949014	0.00924604	0.980907	-531.664	-22.5573	AR, FOXA1, CTCF, ELF1, E2F1, MYC, GATA2, CREB1, ETS1, ASCL2, GABPA, ETV1, ERG, ERF, ZFX	E2F8, FEZF1, ZBTB42, OVOL3, E2F3, RFXANK, MEIS2, BACH1, KLF11, ZBTB7B, ZSCAN9, KLF4, FOXO3, FOXD2, MITF, ZNF217, NCOR1, MAF, E2F6, SPDEF, ZIC2, ZBTB11, NFATC1, MYC, ESR1, NR3C1, MYCN, TP53, JUN, PGR, SP1, POU2F2, H2AFZ, GLI2, ZSCAN22, ZBTB48, MYB, MYBL2, AR, RARA, NR2F6, IRF1, EGR2, ERG, ESRRA, SRF, SKI, LYL1, NR2C1, MYF5, ZNF35, ETS1, MYOD1, TCF3, GATA1, CREB1, ZFX, JUNB, UBTF, HOXB6, JUND, TAL1, CEBPB, XBP1, SPI1, EGR1, ATF1, ATF3, ELK1, RXRA, TBP, POU3F2, HOXA5, BCL3, TAF1, USF1, RFX1, NR4A1, NFYA, GATA2, GATA3, YY1, ELK4, RXRB, KDM5A, HOXC8, OTX2, ELF1, ZNF76, PPARG, ZEB1, STAT3, BCL6, ETV6, HNF4A, STAT1, STAT5A, ETV4, ATRX, RFX2, RFX3, SOX2, NR2C2, CTCF, CEBPA, MXI1, ERF, ETV1, ASCL1, ZNF84, STAT5B, ZNF143, CEBPG, FOXA1, FOXA3, MAZ, MAX, ELF3, FOXK1, HOXA4, HSF1, E2F1, FOXK2, RUNX1, FLI1, TFAP4, POU5F1, SP2, SP4, SP3, PAX5, CREM, KMT2A, RELA, RBPJ, GABPA, EGR3, FOXM1, ZBTB17, KLF10, REST, KLF1, IKZF1, NEUROD1, RUNX3, KLF9, KLF5, NFYC, VEZF1, TFDP1, SMC1A, STAT4, NONO, IRF4, NCOA1, SMAD2, SMAD1, USF2, ZBTB6, E2F4, NFE2, NRF1, HIF1A, ARID4B, E4F1, ARID2, ZNF518A, SP5, NIPBL, ZNF280D, ZNF574, MIER3, GATAD2A, SIX5, MIER2, ZGPAT, ZBTB2, L3MBTL4, GLIS1, CTCFL, GRHL3, GATAD1, GATAD2B, TFAP2C, GATA6, E2F7, THAP11, ZNF75A, TCF12, FEV, MNT, ZBTB18, ELF4, KLF6, SMAD5, EPAS1, ASCL2, OVOL2, MXD3, KLF16, ZNF341, BCL11B, MIXL1, FOXP1, TP63, ZNF335, ZNF644, KAT8, NANOG, PATZ1, ARNT2, TCF7L1, ZFP64, DMAP1, TCF7L2, ZBTB40, ZNF701, THAP1, EHF, KDM5B, EBF1, ZNF639, KLF15, LEF1, ZNF580, GMEB2, RCOR1, ZHX1, TBX21, KMT2B, SOX13, SMC3, FOXA2, HIF3A, KLF12, ZHX2	chr19	16197578	16245907	48330	+	ensembl_havana	gene	8	AP1M1	ensembl_havana	protein_coding	FALSE	FALSE
ENSG00000074201	chr11_77637455_77637955	0.57	0.000266621	0.3	0.143757	0.16	0.357383	0.08	0.711306	0.473898	0.468064	0.0326811	0.0521474	0.106307	0.205884	1076.24	407.033	ETS1, MYC, RUNX1, FOXP1, AR, ZFX, E2F1, CREB1, ASCL2, ERF, CTCF, ERG, NANOG, NR3C1, GATA2, ESR1, RELA, JUND, ETV1, NKX3-1, FOXA1, GABPA, TCF7L2, KDM5D	E2F8, AHRR, E2F3, BHLHE40, RFXANK, KLF11, ZNF263, CLOCK, ZSCAN9, ZNF264, KLF4, FOXO3, HBP1, MAFK, MITF, ZNF217, PITX3, NCOR1, MAF, E2F6, ZNF324, MTA2, SPDEF, KAT7, ZBTB7A, ZIC2, ZBTB11, NFATC1, ZBED1, FOS, MYC, ESR1, NR3C1, MYCN, TP53, JUN, TFAP2A, PGR, SP1, NFIC, POU2F2, H2AFZ, GLI2, ZSCAN22, ZBTB48, MYB, MYBL2, AR, RARA, NR2F6, NR2F1, THRB, IRF1, ERG, VDR, ESRRA, SRF, SKI, NR2C1, ZNF35, ETS1, ATF2, FOSL2, TCF4, TCF3, GATA1, CREB1, ZFX, ZNF18, ZKSCAN1, ZNF3, JUNB, JUND, TAL1, ATF7, CEBPB, XBP1, SPI1, EGR1, ATF1, ATF3, ATF4, TFE3, WT1, RXRA, NFKB1, TBP, BCL3, TAF1, USF1, RFX1, NR4A1, NFYA, GATA2, GATA3, NR2F2, APC, YY1, ARNT, ELK4, TEAD1, RXRB, KDM5A, OTX2, ELF1, SOX5, AHR, SREBF1, PPARG, ZEB1, STAT3, BCL6, ETV6, HNF4A, STAT1, STAT5A, ETV4, GATA4, RFX5, SOX2, SOX9, NR2C2, CTCF, CEBPA, CEBPD, LHX2, MXI1, ERF, ETV1, ZNF83, STAT5B, STAT2, ZNF143, FOXA1, FOXA3, PKNOX1, DLX1, MAZ, KLF3, ZNF280A, MAX, ELF3, SMAD3, FOXK1, HOXA4, HSF1, E2F1, FOXK2, RUNX1, RELB, FLI1, TFAP4, POU5F1, SP2, PAX5, CREM, MECOM, KMT2A, RELA, RBPJ, GABPA, EGR3, SOX4, FOXM1, NFIA, ZBTB17, KLF10, REST, NR1H3, SP140, KLF1, IKZF1, SMAD4, NEUROD1, RUNX3, KLF9, KLF5, RUNX2, NFYC, VEZF1, TFDP1, HNF4G, MXD4, ZNF266, NONO, IRF4, TEAD4, ZKSCAN8, NCOA1, USF2, ZBTB6, E2F4, BATF, NFE2, NFIL3, NRF1, HIF1A, ZXDC, ZNF792, ZBED5, ARID4B, ZNF518A, SP5, GRHL2, NIPBL, ZNF280D, ZFP1, ZNF574, ZNF600, MIER3, ZNF467, ZBTB33, ZNF554, GATAD2A, ZNF547, HOMEZ, ZNF444, SIX5, MIER2, ZGPAT, ZNF511, GLIS1, CTCFL, SMARCC2, GATAD1, TFAP2C, HOXB13, GATA6, SMARCC1, E2F7, CREB3L1, THAP11, ZNF778, ZNF48, ZNF75A, SIN3A, TCF12, MNT, TEAD3, ELF4, KLF6, CDX2, SMAD5, NKX3-1, ASCL2, OVOL2, MXD3, KLF16, KDM5D, ZNF341, FOXP3, BCL11B, TGIF2, BCL11A, FOXP1, TP63, EBF3, ZNF644, KAT8, NANOG, ZBTB20, ZBTB26, TCF7L1, HMG20A, ZFP64, DMAP1, TCF7L2, PRDM10, PRDM9, ZBTB40, ZNF701, EHF, GRHL1, HMG20B, DNMT3B, KDM5B, EBF1, MLX, ZNF639, MBD1, ZNF580, GMEB2, RCOR1, TBX21, KMT2B, SOX13, SMC3, FOXA2, HIF3A, MAFB, ETV7, NCOR2, GMEB1, ZHX2	chr11	77514936	77637805	122870	-	ensembl_havana	gene	8	CLNS1A	ensembl_havana	protein_coding	FALSE	TRUE
ENSG00000075043	chr20_63473417_63473917	0.51	0.0011251	NA	NA	0.43	0.00867953	NA	NA	-3.33669	3.84098	6.6274e-05	2.38441e-05	0.00111838	0.000868064	-790.693	994.148	AR, RUNX1, ERG	ZIC2, MYC, ESR1, TFAP2A, AR, RARA, ERG, RXRA, NFYA, ZNF143, RUNX1, FLI1, KMT2A, SP140, HIF1A, GLIS1, TFAP2C, SMC3	chr20	63400210	63472677	72468	-	ensembl_havana	gene	18	KCNQ2	ensembl_havana	protein_coding	TRUE	FALSE
ENSG00000075336	chr18_74148102_74148602	0.5	0.00147097	NA	NA	0.46	0.00481502	NA	NA	-0.0624287	0.142078	0.711699	0.439509	0.831666	0.69214	-77.4833	192.171	NANOG, ERG, FOXA1, SMARCA5, RUNX1, AR, CREB1, E2F1, CTCF, ASCL2, GABPA, GATA2, NKX3-1, FOXP1, RELA, ETS1, ESR1, MYC, HOXB13	E2F8, NR5A2, E2F3, ZNF197, KLF11, ZNF263, YY2, HOXA2, KLF4, ZBTB14, SMARCA5, ZEB2, HBP1, MAFK, MITF, ZNF217, NCOR1, DEAF1, MAF, E2F6, NFAT5, ZBTB7A, ZBTB11, MYC, ESR1, NR3C1, MYCN, TP53, JUN, PGR, SP1, H2AFZ, ZSCAN5DP, GLI2, ZBTB48, MYB, AR, RARA, THRB, IRF1, EGR2, ERG, VDR, ESRRA, SRF, MYF5, ETS1, ATF2, TCF3, GATA1, CREB1, JUNB, JUND, TAL1, ATF7, XBP1, SPI1, EGR1, ATF1, ATF3, ELK1, RXRA, NFKB1, TBP, BCL3, TAF1, USF1, NR4A1, NFYA, GATA2, NFYB, YY1, KDM5A, HOXA6, OTX2, ELF1, AHR, ZNF76, PPARG, STAT3, BCL6, HNF4A, STAT1, STAT5A, GATA4, SOX2, SOX9, NR2C2, CTCF, CEBPA, MXI1, ZNF83, ZNF84, STAT5B, ZNF143, FOSB, FOXA1, DLX1, MAZ, MAX, SMAD3, FOXK1, HSF1, NFKB2, E2F1, RUNX1, RELB, FLI1, TFAP4, POU5F1, SP2, SP4, SP3, HHEX, CREM, KMT2A, RELA, RBPJ, GABPA, EGR3, FOXM1, ZBTB17, KLF10, REST, NR1H3, MTA1, IKZF1, SMAD4, NEUROD1, KLF9, KLF5, VEZF1, TFDP1, HES1, IRF4, E2F5, TEAD2, NCOA1, USF2, E2F4, NFE2, NRF1, HIF1A, NIPBL, ZNF280D, ZNF574, MIER3, ZBTB33, HOMEZ, SIX5, ZBTB2, L3MBTL4, GLIS1, CTCFL, SMARCC2, ZNF398, GATAD1, ZNF592, TFAP2C, HOXB13, GATA6, E2F7, CREB3L1, THAP11, ZSCAN31, SIN3A, TCF12, MNT, ELF4, KLF6, SMAD5, NKX3-1, ASCL2, KLF16, FOXP3, ZFHX2, BCL11B, FOXP1, ZSCAN16, EBF3, ZNF335, ZNF644, KAT8, NANOG, ZBTB26, TCF7L1, TCF7L2, PRDM10, RBAK, UBP1, ZFAT, KDM5B, EBF1, ZNF639, KLF15, GMEB2, TBX21, KMT2B, ZNF148, FOXA2, DMRT1, ETV7, NCOR2, GMEB1, ZHX2	chr18	74148511	74160530	12020	+	ensembl_havana	gene	11	TIMM21	ensembl_havana	protein_coding	FALSE	FALSE
ENSG00000076053	chr11_114398920_114399420	0.53	0.000803049	NA	NA	0.26	0.122538	NA	NA	0.371996	0.228177	0.0638171	0.295446	0.168365	0.56111	225.609	78.3644	AR, FOXA1, RELA	MYC, AR, ZNF22, GATA2, FOXA1, RELA, ZBTB16, ZNF384, SMC3	chr11	114400030	114414203	14174	+	ensembl_havana	gene	10	RBM7	ensembl_havana	protein_coding	FALSE	FALSE
ENSG00000076356	chr1_208244129_208244629	-0.51	0.00123169	NA	NA	-0.46	0.00409619	NA	NA	-0.648702	0.0476867	0.0304467	0.883714	0.10122	0.951738	-304.492	-86.1899	AR, ERG, CREB1, E2F1, MYC, TFAP4, ERF, ETV1, FOXA1, NANOG, GABPA, HOXB13	ZNF263, FOXP2, KLF4, ZBTB14, MITF, MAF, NFATC1, MYC, ESR1, NR3C1, MYCN, TP53, JUN, TFAP2A, PGR, SP1, ZSCAN5DP, ZBTB48, AR, RARA, EGR2, ERG, SKI, LYL1, ETS1, GATA1, CREB1, UBTF, TAL1, CEBPB, SPI1, EGR1, ATF3, WT1, TBP, TAF1, USF1, NFYA, GATA2, GATA3, YY1, OTX2, ELF1, ZNF76, PPARG, PBX3, BCL6, HNF4A, STAT1, STAT5A, GATA4, SOX9, CTCF, CEBPA, ERF, ETV1, ZNF143, FOXA1, FOXA3, MAZ, MAX, ELF3, E2F1, RUNX1, FLI1, TFAP4, POU5F1, SP2, SP4, KMT2A, RELA, GABPA, EGR3, FOXM1, ZBTB17, REST, KLF1, IKZF1, SMAD4, NEUROD1, KLF9, KLF5, TFDP1, NONO, TEAD4, TWIST1, SMAD1, ZBTB6, NFE2, HIF1A, ARID4B, ZNF770, GRHL2, NIPBL, OSR2, CTCFL, TFAP2C, HOXB13, GATA6, SIN3A, TCF12, ZSCAN5A, MXD3, KLF16, FOXP3, ZFHX2, BCL11B, NEUROG2, FOXP1, TP63, EBF3, NANOG, TCF7L1, ZFP64, PRDM9, EHF, KDM5B, EBF1, KLF15, TBX21, KMT2B, FOXA2, ZNF652, HIF3A	chr1	208022242	208244320	222079	-	ensembl_havana	gene	6	PLXNA2	ensembl_havana	protein_coding	FALSE	FALSE
ENSG00000076641	chr8_81111685_81112185	0.42	0.0098936	NA	NA	0.51	0.00140857	NA	NA	0.406906	0.473898	0.13367	0.107732	0.281325	0.317954	172.335	206.654	ERG, ETV1, E2F1, AR, CREB1, TFAP4, FOXA1, CTCF, RUNX1, FOXP1, SFPQ, MYC, ASCL2, ETS1, HOXB13	BHLHE40, BACH1, SNAI2, ZBTB14, MITF, MAF, E2F6, FOS, MYC, ESR1, MYCN, TP53, JUN, TFAP2A, PGR, SP1, POU2F2, ZSCAN22, ZBTB48, MYB, AR, RARA, ERG, SRF, SKI, LYL1, MYF5, ETS1, MYOD1, TCF4, TCF3, GATA1, CREB1, TAL1, CEBPB, EGR1, ATF3, RXRA, NFKB1, TBP, BCL3, TAF1, USF1, SFPQ, NFYA, GATA2, YY1, ELF1, ZEB1, PBX3, BCL6, KDM5C, STAT1, STAT5A, CTCF, CEBPA, MXI1, ETV1, ASCL1, STAT5B, STAT2, ZNF143, FOXA1, PKNOX1, MAZ, MAX, SMAD3, HSF1, E2F1, RUNX1, FLI1, TFAP4, POU5F1, SP2, SP4, PAX5, CREM, KMT2A, RELA, GABPA, EGR3, FOXM1, REST, KLF1, IKZF1, SMAD4, NEUROD1, RUNX3, KLF9, VEZF1, SMC1A, NONO, SMAD2, SMAD1, BATF, NFE2, NRF1, HIF1A, ARID4B, NIPBL, ZBTB33, CTCFL, GRHL3, GATAD2B, TFAP2C, HOXB13, JARID2, GATA6, ZNF48, TCF12, KLF6, SMAD5, ASCL2, MXD3, ZNF341, ZFHX2, BCL11B, PRDM14, FOXP1, TP63, KAT8, ZBTB26, TCF7L1, ZNF224, KDM5B, EBF1, KLF15, LEF1, ZNF580, RCOR1, TBX21, KMT2B, SMC3, FOXA2, HIF3A	chr8	80967810	81112068	144259	-	ensembl_havana	gene	4	PAG1	ensembl_havana	protein_coding	FALSE	FALSE
ENSG00000077549	chr1_19485499_19485999	0.43	0.0073165	-0.01	0.95678	0.53	0.000912273	-0.1	0.625308	-0.156875	-0.232277	0.288965	0.148603	0.473198	0.385723	-787.28	-579.841	GABPA, ETV1, CREB1, AR, BRD4, ERG, E2F1, FOXA1, ETS1, MYC, CTCF, ELF1	E2F3, BHLHE40, BACH1, KLF11, ZBTB14, BRD4, MITF, NCOR1, E2F6, ZNF189, SPDEF, KAT7, KLF8, ZBTB11, NFATC1, FOS, MYC, ESR1, NR3C1, MYCN, TP53, JUN, SP1, POU2F2, ZSCAN22, MYB, AR, RARA, IRF1, ERG, ESRRA, SRF, SKI, LYL1, RARG, IRF2, ETS1, TCF3, CREB1, ZFX, JUND, TAL1, ATF7, SPI1, EGR1, TFE3, TBP, BCL3, TAF1, USF1, NFYA, GATA2, NFYB, YY1, ELF1, STAT3, ETV6, STAT1, NR2C2, CTCF, CEBPD, MXI1, ETV1, STAT5B, ZNF143, FOXA1, MAZ, MAX, ELF3, SMAD3, HSF1, E2F1, RUNX1, RELB, FLI1, TFAP4, POU5F1, SP2, SP4, ID3, PAX5, KMT2A, RELA, GABPA, EGR3, FOXM1, REST, SP140, KLF1, IKZF1, SMAD4, NEUROD1, RUNX3, KLF9, KLF5, RUNX2, NFYC, VEZF1, HES1, MXD4, NONO, TEAD4, SMAD2, SMAD1, USF2, E2F4, NFE2, NRF1, ZNF792, ARID4B, E4F1, SP5, ZNF449, SIX5, ZNF687, OSR2, GLIS1, ZNF740, CTCFL, GRHL3, GATAD2B, TFAP2C, PROX1, SMARCC1, THAP11, ZNF48, ZNF75A, SIN3A, TCF12, MNT, KLF6, SMAD5, OVOL2, MXD3, KLF16, BCL11B, BCL11A, TP63, KAT8, ZBTB20, ZBTB26, TCF7L1, ZFP64, DMAP1, KDM5B, ZNF639, KLF15, LEF1, TBX21, KMT2B, FOXA2, KLF12, MAFB, NCOR2	chr1	19338776	19485539	146764	-	ensembl_havana	gene	17	CAPZB	ensembl_havana	protein_coding	FALSE	FALSE
ENSG00000078114	chr10_21173915_21174415	0.52	0.000941407	0.23	0.263723	0.35	0.0344804	0.31	0.132546	0.267535	-1.20506	0.12739	2.80858e-10	0.272614	8.85876e-08	514.143	-1990.34	CREB1, CTCF, MYC, E2F1, AR, FOXA1, JUND, ETS1, ERG	FEZF1, FOXP2, ZBTB14, RAD21, NCOR1, E2F6, ZBTB7A, ZIC2, FOS, MYC, ESR1, NR3C1, MYCN, JUN, TFAP2A, PGR, SP1, MYB, AR, IRF1, EGR2, ERG, ETS1, FOSL1, FOSL2, GATA1, CREB1, ZFX, JUNB, JUND, EGR1, ATF3, BCL3, YY1, ARNT, HOXA6, AHR, BCL6, CTCF, STAT5B, ZNF143, FOXA1, MAZ, ZNF121, MAX, SMAD3, HOXA4, E2F1, RUNX1, TFAP4, SP2, ID2, SP4, SP3, PAX5, CREM, KMT2A, RELA, EGR3, REST, KLF1, KLF9, KLF5, RUNX2, NFYC, VEZF1, NCOA1, SMAD2, ZBTB6, NRF1, HIF1A, ZNF449, ZNF467, ZNF444, GLIS1, ZNF398, GRHL3, JARID2, TCF12, HINFP, OVOL2, GLIS2, ZFHX2, ZBTB26, TCF7L1, PRDM9, KDM5B, GMEB2, FOXA2, HIF3A	chr10	20779973	21174187	394215	-	ensembl_havana	gene	18	NEBL	ensembl_havana	protein_coding	TRUE	FALSE
ENSG00000078668	chr8_42391471_42391971	0.53	0.00071546	0.3	0.140951	0.43	0.00766942	0.11	0.604494	-0.2543	0.693972	0.215874	0.00188241	0.389859	0.021961	-709.178	1469.3	ELF1, KDM5D, ZFX, GABPA, FOXA1, AR, JUND, ERG, ETS1, MYC, CREB1, NR3C1, GATA2, E2F1, CTCF, NANOG	FEZF1, E2F3, RFXANK, MEIS2, KLF11, ZBTB7B, T, ZSCAN9, KLF4, FOXO3, SNAI2, ZBTB14, SMARCA5, MAFK, NCOR1, MAF, E2F6, ZNF324, KLF7, NFAT5, ZBTB7A, ZIC2, ZBTB11, NFATC1, EOMES, FOS, MYC, ESR1, NR3C1, MYCN, TP53, JUN, TFAP2A, PGR, SP1, POU2F2, H2AFZ, GLI2, ZSCAN22, ZBTB48, MYB, MYBL2, AR, RARA, NR2F1, ERG, VDR, ESRRA, ZNF35, ETS1, MYOD1, ATF2, TCF4, TCF3, GATA1, CREB1, ZFX, ZKSCAN1, JUND, TAL1, ATF7, CEBPB, XBP1, SPI1, EGR1, ATF1, ATF3, ELK1, TFE3, RXRA, NFKB1, TBP, POU3F2, BCL3, TAF1, USF1, RFX1, NFYA, GATA2, GATA3, YY1, RXRB, KDM5A, HOXA6, OTX2, ELF1, SOX5, PPARG, ZEB1, PBX3, STAT3, BCL6, KDM5C, STAT1, STAT6, STAT5A, GATA4, RFX2, SOX2, NR2C2, CTCF, CEBPA, CEBPD, MXI1, ASCL1, ZNF83, STAT5B, STAT2, ZNF143, FOXA1, PKNOX1, DLX1, MAZ, ZNF121, MAX, ELF3, HOXA4, HSF1, E2F1, RUNX1, FLI1, TFAP4, POU5F1, SP2, SP4, ID3, PAX5, CREM, KMT2A, RELA, ZBTB16, RBPJ, GABPA, FOXM1, DBP, ZBTB17, REST, KLF1, IKZF1, SMAD4, NEUROD1, IRF5, RUNX3, KLF9, KLF5, RUNX2, TFDP1, MXD4, ZNF266, NONO, IRF4, TEAD2, TWIST1, NCOA1, SMAD1, USF2, NFE2L2, E2F4, NFE2, NRF1, HIF1A, ZBED5, ARID4B, E4F1, SP5, ZNF770, HMBOX1, MIER3, ZNF467, ZBTB33, ZNF554, HOMEZ, SIX5, ZNF687, ZGPAT, ZBTB2, GLIS1, ZNF680, CTCFL, GRHL3, GATAD1, TFAP2C, E2F7, CREB3L1, THAP11, ZNF48, ZNF382, TCF12, MNT, KLF6, CDX2, SMAD5, HINFP, ZNF692, SCRT1, KLF16, KDM5D, GLIS2, BCL11B, BCL11A, NEUROG2, FOXP1, TP63, ZNF335, NANOG, PATZ1, ZBTB26, TCF7L1, MYNN, DMAP1, HEYL, TCF7L2, PRDM10, GRHL1, ZNF282, ZNF629, KDM5B, EBF1, MLX, ZNF639, MBD1, ZFP69B, LEF1, ZNF580, GMEB2, RCOR1, ZHX1, TBX21, MAFF, KMT2B, SMC3, FOXA2, HIF3A, ETV7, NCOR2	chr8	42391624	42405897	14274	+	ensembl_havana	gene	13	VDAC3	ensembl_havana	protein_coding	FALSE	TRUE
ENSG00000079150	chr2_178478318_178478818	0.57	0.000243367	NA	NA	0.55	0.000498137	NA	NA	-0.873267	-0.171373	1.17681e-05	0.430117	0.000305367	0.68462	-602.354	-57.1531	TCF7L2, KDM5D, AR, NANOG, ERG, MYC, FOXA1, NR3C1, CREB1, CTCF, E2F1, RUNX1	BHLHE40, BACH1, KLF11, ZNF263, KLF4, MITF, NCOR1, MAF, E2F6, ZIC2, NFATC1, MYC, ESR1, NR3C1, MYCN, TP53, JUN, TFAP2A, PGR, SP1, ZBTB48, MYB, AR, RARA, IRF1, ERG, VDR, SRF, MYF5, IRF2, ETS1, ATF2, TCF3, GATA1, CREB1, JUND, TAL1, CEBPB, SPI1, ATF1, TFE3, TBP, BCL3, TAF1, USF1, NR4A1, NFYA, GATA2, YY1, OTX2, ELF1, SOX5, AHR, PPARG, BCL6, KDM5C, STAT1, STAT5A, GATA4, SOX2, CTCF, MXI1, STAT5B, ZNF143, FOXA1, PKNOX1, MAZ, MAX, FOXK1, HSF1, E2F1, RUNX1, FLI1, TFAP4, POU5F1, SP2, SP4, CREM, KMT2A, RELA, RBPJ, GABPA, EGR3, SOX4, FOXM1, KLF10, REST, SP140, KLF1, SMAD4, NEUROD1, RUNX3, KLF9, RUNX2, MXD4, NONO, ZKSCAN8, NCOA1, USF2, E2F4, NFE2, NRF1, HIF1A, SP5, GATAD2A, ZNF511, GLIS1, CTCFL, TFAP2C, GATA6, E2F7, CREB3L1, ZNF48, TCF12, MNT, SMAD5, MXD3, KDM5D, GLIS2, FOXP3, BCL11B, TP63, ZNF335, NANOG, PATZ1, TCF7L1, DMAP1, TCF7L2, ZNF629, KDM5B, KLF15, ZNF580, PRDM4, TBX21, ZBTB21, KMT2B, SOX13, FOXA2, HIF3A, KLF13, KLF12	chr2	178463664	178478600	14937	-	ensembl_havana	gene	17	FKBP7	ensembl_havana	protein_coding	FALSE	FALSE
ENSG00000079950	chr6_132512784_132513284	0.52	0.000942398	-0.46	0.0206032	0.53	0.000811856	-0.42	0.0354493	-0.145775	-0.237106	0.317764	0.135333	0.503219	0.365809	-304.727	-277.254	ERG, ZFX, E2F1, AR, CREB1, ESR1, MYC, HOXB13, TFAP4, CTCF, GABPA	ZNF316, E2F3, BHLHE40, BACH1, KLF11, MAFG, ZSCAN9, ZNF264, KLF4, FOXO3, SNAI2, ZBTB14, HBP1, MAFK, MITF, NCOR1, MAF, E2F6, NFAT5, KAT7, ZBTB7A, KLF8, NFATC1, FOS, MYC, ESR1, NR3C1, MYCN, TP53, JUN, TFAP2A, PGR, SP1, POU2F2, HOXC6, H2AFZ, GLI2, ZSCAN22, ZBTB48, MYB, AR, RARA, IRF1, EGR2, ERG, VDR, ESRRA, SRF, LYL1, MYF5, ETS1, ATF2, TCF4, TCF3, GATA1, CREB1, ZFX, JUND, TAL1, CEBPB, SPI1, ATF3, RXRA, NFKB1, TBP, HOXA5, BCL3, TAF1, USF1, RFX1, NFYA, GATA2, GATA3, NFYB, YY1, ARNT, TEAD1, HOXA6, OTX2, ELF1, PPARG, ZEB1, PBX1, PBX2, PBX3, STAT3, BCL6, STAT1, GATA4, NKX2-1, ATRX, SOX2, SOX9, CTCF, CEBPA, CEBPD, MXI1, ZNF83, STAT5B, ZNF143, PKNOX1, MAZ, MAX, ELF3, SMAD3, ZXDB, HOXA4, HSF1, E2F1, RUNX1, FLI1, TFAP4, POU5F1, SP2, SP4, CREM, KMT2A, RELA, GABPA, EGR3, FOXM1, NFATC3, KLF10, REST, SP140, KLF1, SMAD4, KLF9, KLF5, RUNX2, NFYC, VEZF1, MXD4, NONO, TEAD4, SMAD2, SMAD1, USF2, E2F4, NFE2, NRF1, HIF1A, ZNF423, ARID4B, ZNF618, E4F1, SP5, GRHL2, NIPBL, ZNF600, SMARCC2, GRHL3, GATAD1, GATAD2B, TFAP2C, PROX1, HOXB13, GATA6, SMARCC1, KAT5, ZNF48, SIN3A, TCF12, MNT, TEAD3, KLF6, SMAD5, OVOL2, MXD3, ZNF341, FOXP3, ZFHX2, ZNF350, NEUROG2, FOXP1, TP63, ZBTB20, ZBTB26, TCF7L1, ZFP64, DMAP1, PRDM10, PRDM9, KDM5B, ZNF639, KLF15, ZNF580, GMEB2, MAFF, KMT2B, SMC3, FOXA2, HIF3A, KLF12	chr6	132445867	132513198	67332	-	ensembl_havana	gene	13	STX7	ensembl_havana	protein_coding	FALSE	FALSE
ENSG00000080007	chr6_73394584_73395084	0.66	9.7375e-06	NA	NA	0.55	0.000491686	NA	NA	0.728224	1.28488	0.247415	0.0593848	0.427249	0.222892	-0.226129	32.7793	E2F1, MYC, AR, CREB1, ETS1	AHRR, ARNTL, E2F3, KLF11, CLOCK, KLF4, BRD4, MITF, ZNF217, ZBTB7A, MYC, ESR1, TP53, SP1, ZBTB48, AR, RARA, IRF1, EGR2, ERG, SRF, ETS1, ATF2, CREB1, TAL1, EGR1, NFKB1, TAF1, USF1, RFX1, NFYA, YY1, HOXA6, AHR, NKX2-1, CTCF, ZNF84, ZNF143, PKNOX1, DLX1, MAZ, MAX, E2F1, RUNX1, FLI1, SP2, KMT2A, RELA, FOXM1, ZBTB17, REST, SP140, RUNX2, NFYC, VEZF1, STAT4, NFE2, NRF1, ZXDC, ZNF618, ZBTB33, ZNF687, TFAP2C, TCF12, MNT, KLF6, HEYL, GMEB2	chr6	73394748	73417569	22822	+	ensembl_havana	gene	7	DDX43	ensembl_havana	protein_coding	FALSE	FALSE
ENSG00000080293	chr2_119524978_119525478	-0.52	0.000996906	NA	NA	-0.29	0.078236	NA	NA	-0.626775	-0.368437	0.339518	0.616323	0.524364	0.813338	-2.83143	-0.473824	NR3C1, FOXA1, ERG, AR	NR3C1, PGR, AR, ERG, TBP, PPARG, FOXA1, ZNF418, PRDM9	chr2	119439843	119525301	85459	-	ensembl_havana	gene	9	SCTR	ensembl_havana	protein_coding	FALSE	FALSE
ENSG00000081277	chr1_201283202_201283702	0.56	0.000311208	0.12	0.583078	0.59	0.00018563	0.26	0.204488	0.034569	-1.55932	0.947935	0.0067208	0.972774	0.0532143	326.802	-2913.13	ERG, ASCL2, NR3C1, E2F1, FOXA1, GABPA, ETV1, AR, CTCF, KDM5D	KLF4, MITF, E2F6, SPDEF, MYC, ESR1, NR3C1, MYCN, TP53, TFAP2A, PGR, SP1, ZBTB48, MYB, AR, RARA, ERG, MYOD1, UBTF, RXRA, USF1, NFYA, GATA2, YY1, STAT3, GATA4, CTCF, ETV1, ASCL1, STAT5B, ZNF143, FOXA1, MAX, SMAD3, E2F1, RUNX1, FLI1, KMT2A, RELA, GABPA, KLF1, KLF9, RUNX2, NCOA1, NRF1, HIF1A, SP5, GRHL2, CTCFL, GRHL3, TFAP2C, ASCL2, KDM5D, NEUROG2, TP63, DNMT3B, KDM5B, HIF3A, MAFB	chr1	201283452	201332993	49542	+	ensembl_havana	gene	12	PKP1	ensembl_havana	protein_coding	FALSE	FALSE
ENSG00000082556	chr8_53251451_53251951	0.63	2.44373e-05	NA	NA	0.57	0.000233489	NA	NA	-0.591915	2.51272	0.414027	0.00141377	0.595137	0.017734	-215.944	305.335	MYC, ERG, E2F1, CREB1, AR	E2F6, MYC, ESR1, TFAP2A, SP1, AR, ERG, CREB1, NFYA, YY1, CTCF, MAX, E2F1, RUNX1, FLI1, SP2, EGR3, HIF1A, ZNF341, TP63, ZBTB26, TCF7L1, HIF3A	chr8	53225716	53251697	25982	-	ensembl_havana	gene	10	OPRK1	ensembl_havana	protein_coding	TRUE	FALSE
ENSG00000084636	chr1_31704037_31704537	0.44	0.00618799	NA	NA	0.53	0.000798286	NA	NA	-1.0196	0.218365	0.00659665	0.592411	0.033604	0.798566	-1310.8	274.484	NA	KLF11, ZBTB7A, MYC, ESR1, TFAP2A, SP1, NFIC, ERG, RXRA, NFYA, YY1, ZEB1, MAZ, MAX, RUNX1, FLI1, KMT2A, GABPA, EGR3, SMAD4, NONO, TWIST1, SMAD2, NFE2, ZGPAT, CTCFL, TCF12, PRDM14, NEUROG2, TP63, FOXA2	chr1	31652247	31704319	52073	-	ensembl_havana	gene	17	COL16A1	ensembl_havana	protein_coding	TRUE	FALSE
ENSG00000084731	chr2_25982256_25982756	0.53	0.000730462	NA	NA	0.44	0.00591398	NA	NA	-0.612715	0.335931	0.00726462	0.176663	0.0359917	0.42631	-168.149	1.61504	E2F1, FOXA1, AR, CTCF, MYC, CREB1, ETS1	ZBTB42, BHLHE40, KLF11, ZNF263, ZBTB14, MITF, ZNF217, MAF, PRDM1, ZBTB7A, ZBTB11, NFATC1, MYC, ESR1, MYCN, TP53, JUN, SP1, H2AFZ, ZSCAN22, MYB, AR, RARA, IRF1, EGR2, ERG, IRF2, ETS1, FOSL2, GATA1, CREB1, ZFX, ZNF24, JUNB, JUND, TAL1, CEBPB, SPI1, EGR1, ATF1, ATF3, RXRA, TBP, BCL3, TAF1, USF1, NFYA, GATA2, YY1, ELF1, ZNF76, SREBF1, STAT3, STAT5A, NR2C2, CTCF, CEBPA, ZNF143, FOXA1, MAZ, MAX, E2F1, FOXK2, RUNX1, FLI1, TFAP4, POU5F1, SP2, PAX5, CREM, MECOM, KMT2A, RELA, RBPJ, GABPA, EGR3, FOXM1, SREBF2, REST, KLF1, IKZF1, SMAD4, NEUROD1, KLF9, KLF5, NFYC, VEZF1, USF2, NFE2, NRF1, HIF1A, ARID4B, E4F1, SP5, NIPBL, ZNF574, ZNF467, CTCFL, GRHL3, GATAD1, GATA6, THAP11, ZNF48, SIN3A, TCF12, MNT, KLF6, ZNF341, ZFHX2, TP63, ZBTB26, TCF7L1, ZFP64, TCF7L2, PRDM10, PRDM9, RBAK, KDM5B, KLF15, TBX21, KMT2B, FOXA2, KLF12, ZHX2	chr2	25926596	25982749	56154	-	ensembl_havana	gene	14	KIF3C	ensembl_havana	protein_coding	FALSE	FALSE
ENSG00000085662	chr7_134458728_134459228	0.52	0.00102646	0.28	0.180409	0.57	0.000312182	0.02	0.916496	-0.931339	-0.0869708	4.65472e-05	0.726852	0.000863709	0.877692	-720.037	94.6719	ZFX, AR, RUNX1, GABPA	FEZF1, ZBTB42, BHLHE40, RFXANK, KLF11, FOXP2, CLOCK, ZSCAN9, KLF4, ZBTB14, HBP1, MAFK, MITF, NCOR1, MAF, E2F6, ZNF189, ZBTB7A, ZIC2, ZBTB11, NFATC1, FOS, MYC, ESR1, NR3C1, MYCN, TP53, JUN, TFAP2A, SP1, H2AFZ, ZSCAN22, ZBTB48, MYB, AR, RARA, NR2F6, NR2F1, THRB, ERG, VDR, NR2C1, MYF5, ZNF35, FOSL1, TCF3, CREB1, ZFX, JUND, TAL1, CEBPB, SPI1, ATF1, RXRA, NFKB1, TBP, BCL3, TAF1, USF1, NR4A1, NFYA, GATA2, GATA3, NR2F2, YY1, TEAD1, RXRB, KDM5A, OTX2, ELF1, ZEB1, PBX3, STAT3, BCL6, HNF4A, STAT1, STAT5A, GATA4, RFX5, SOX2, NR2C2, CTCF, CEBPA, STAT5B, FOXA1, FOXA3, PKNOX1, MAZ, MAX, ELF3, SMAD3, HSF1, E2F1, RUNX1, FLI1, POU5F1, MEF2A, MEF2B, SP2, SP4, SP3, CREM, MECOM, KMT2A, RELA, RBPJ, MEF2C, GABPA, EGR3, FOXM1, REST, SP140, KLF1, SMAD4, NEUROD1, RUNX3, KLF9, NFYC, TFDP1, MXD4, IRF3, NONO, TEAD4, NCOA1, SMAD1, E2F4, NFE2, NRF1, HIF1A, ZBED5, ARID4B, NIPBL, MIER3, ZNF467, ZBTB33, HOMEZ, ZGPAT, GLIS1, CTCFL, GRHL3, GATAD1, TFAP2C, PROX1, SMARCC1, E2F7, THAP11, SIN3A, TEAD3, ZNF692, KLF16, GLIS2, ZFHX2, BCL11B, BCL11A, MIXL1, TP63, EBF3, KAT8, NANOG, ZBTB26, TCF7L1, ZFP64, PRDM9, KDM5B, EBF1, KLF15, ZNF580, GMEB2, MAFF, KMT2B, FOXA2	chr7	134442350	134459284	16935	-	ensembl_havana	gene	13	AKR1B1	ensembl_havana	protein_coding	FALSE	FALSE
ENSG00000085719	chr8_86514242_86514742	0.5	0.00171464	-0.21	0.316765	0.58	0.000205249	0.06	0.761351	0.416806	0.319912	0.0331303	0.132324	0.107295	0.360735	1280.37	2834.04	ERG, AR, CTCF, MYC, CREB1, E2F1, ETV1, RUNX1, ESR1, FOXA1, HOXB13, GABPA, ASCL2, ZFX	NR5A2, NFIB, E2F3, BHLHE40, RFXANK, KLF11, ZNF263, KLF4, FOXO3, SNAI2, HBP1, MITF, NCOR1, MAF, E2F6, ZNF189, SPDEF, KAT7, NFATC1, MYC, ESR1, MYCN, TP53, JUN, TFAP2A, PGR, SP1, POU2F2, H2AFZ, ZSCAN22, ZBTB48, AR, IRF1, EGR2, ERG, ETS1, ATF2, TCF3, GATA1, CREB1, ZFX, ZNF24, JUND, CEBPB, XBP1, SPI1, ATF1, ATF3, TBP, BCL3, TAF1, USF1, RFX1, NFYA, GATA2, APC, YY1, KDM5A, HOXA6, OTX2, ELF1, AHR, PPARG, ZEB1, STAT3, BCL6, KDM5C, GATA4, CTCF, CEBPD, MXI1, ETV1, ASCL1, STAT5B, ZNF143, FOXA1, MAX, SMAD3, HOXA4, HSF1, E2F1, RUNX1, FLI1, TFAP4, POU5F1, SP2, SP4, SP3, PAX5, KMT2A, PPARD, RELA, RBPJ, GABPA, EGR3, FOXM1, REST, KLF1, IKZF1, SMAD4, NEUROD1, KLF9, KLF5, RUNX2, MXD4, NONO, IRF4, NCOA1, USF2, ZBTB6, BATF, NFE2, NRF1, HIF1A, ARID4B, SP5, ZNF770, GRHL2, NIPBL, ZFP1, MIER3, HOMEZ, ZNF687, ZGPAT, GLIS1, GRHL3, TFAP2C, HOXB13, GATA6, TCF12, SMAD5, ASCL2, MTA3, MXD3, KLF16, GLIS2, ZFHX2, BCL11B, TP63, ZNF335, ZNF644, KAT8, ZBTB26, TCF7L1, HMG20A, DMAP1, KDM5B, EBF1, KLF15, LEF1, ZNF580, KMT2B, SOX13, SMC3, FOXA2, HIF3A	chr8	86514427	86561498	47072	+	havana	gene	12	CPNE3	havana	protein_coding	FALSE	TRUE
ENSG00000085733	chr11_70398174_70398674	0.83	1.60224e-10	0.56	0.00381376	0.22	0.19008	0.06	0.761351	0.0507298	-0.0180496	0.70847	0.902594	0.828741	0.960155	104.253	41.7563	ELF1, MYC, ETS1, NR3C1, E2F1, AR, ERG, FOXA1, GABPA, ETV1, CREB1, GATA2, CTCF, ZFX	E2F8, ZBTB42, E2F3, BHLHE40, RFXANK, KLF11, ZNF263, ZSCAN9, ZBTB14, MITF, NCOR1, MAF, E2F6, ZNF324, SPDEF, ZBTB7A, ZIC2, KLF8, ZBTB11, NFATC1, MYC, ESR1, NR3C1, MYCN, TP53, JUN, TFAP2A, SP1, NFIC, POU2F2, H2AFZ, GLI2, ZBTB48, AR, RARA, NR2F1, IRF1, EGR2, ERG, ESRRA, SKI, NR2C1, RARG, ETS1, MYOD1, ATF2, FOSL1, TCF3, GATA1, CREB1, ZFX, ZNF7, JUND, TAL1, CEBPB, SPI1, EGR1, ATF1, ELK1, WT1, RXRA, NFKB1, TBP, HOXA5, BCL3, TAF1, USF1, NR4A1, NFYA, GATA2, APC, YY1, ELK4, TEAD1, KDM5A, HOXC8, OTX2, ELF1, SOX5, BCL6, ETV6, KDM5C, HNF4A, ETV4, GATA4, ATRX, SOX2, NR2C2, CTCF, CEBPD, MXI1, ETV1, ASCL1, STAT5B, STAT2, ZNF143, CEBPG, FOXA1, MAZ, MAX, ELF3, SMAD3, HSF1, E2F1, RUNX1, FLI1, TFAP4, SP2, SP4, SP3, PAX5, HHEX, KMT2A, RELA, GABPA, EGR3, FOXM1, ZBTB17, REST, IKZF1, SMAD4, NEUROD1, RUNX3, KLF9, KLF5, VEZF1, STAT4, NONO, IRF4, TWIST1, NCOA1, SMAD2, SMAD1, USF2, NFE2L2, E2F4, NFE2, NFIL3, NRF1, ZNF792, ZBED5, ARID4B, E4F1, SP5, NIPBL, ZFP1, ZNF600, MIER3, ZBTB33, GATAD2A, HOMEZ, RCOR2, SIX5, ZNF687, MIER2, ZGPAT, GLIS1, CTCFL, GRHL3, GATAD1, GATAD2B, TFAP2C, SMARCC1, E2F7, THAP11, ZNF597, ZNF48, ZNF75A, ZNF317, SIN3A, TCF12, MNT, ELF4, SMAD5, ARID3A, MXD3, KLF16, ZNF341, BCL11B, BCL11A, NEUROG2, MIXL1, FOXP1, TP63, EBF3, KAT8, NANOG, ZBTB20, ZBTB26, TCF7L1, HMG20A, ZFP64, DMAP1, ZBTB40, KDM5B, EBF1, MLX, KLF15, KMT2B, SOX13, SMC3, FOXA2, HIF3A, KLF12	chr11	70398404	70436584	38181	+	ensembl_havana	gene	15	CTTN	ensembl_havana	protein_coding	FALSE	TRUE
ENSG00000088002	chr19_48551919_48552419	0.47	0.00308829	0.14	0.504253	0.54	0.000707964	0.22	0.292721	-0.056362	-1.62539	0.890581	0.000265874	0.942791	0.00532608	-84.8251	-1066.82	RELA, HOXB13, NR3C1, TFAP4, FOXA1, GRHL2, AR, MYC, CTCF, CREB1, ERG, E2F1, RUNX2	E2F3, KLF4, SNAI2, NCOR1, MYC, ESR1, NR3C1, PGR, SP1, NFIC, GLI2, MYB, AR, IRF1, ERG, RARG, TCF4, CREB1, JUNB, JUND, TAL1, EGR1, HOXA5, NFYA, GATA3, NR2F2, YY1, AHR, STAT3, ETV5, HNF4A, STAT5A, NKX2-1, SOX9, CTCF, ASCL1, STAT2, ZNF143, NR1H2, FOXA1, PKNOX1, MAZ, KLF3, MAX, E2F1, RUNX1, FLI1, TFAP4, SP2, KMT2A, RELA, EGR3, FOXM1, ZBTB17, KLF1, SMAD4, KLF9, KLF5, RUNX2, TEAD4, NCOA1, NRF1, HIF1A, ZXDC, GRHL2, ZNF467, GLIS1, CTCFL, GRHL3, TFAP2C, HOXB13, GATA6, SMARCE1, TCF12, MNT, MXD3, TP63, TCF7L1, TCF7L2, ZNF701, KDM5B, HIF3A, MAFB, NCOR2	chr19	48552075	48599425	47351	+	ensembl_havana	gene	11	SULT2B1	ensembl_havana	protein_coding	TRUE	FALSE
ENSG00000089558	chr17_42181187_42181687	0.44	0.00705244	NA	NA	0.51	0.00126216	NA	NA	-2.00324	1.13485	7.47181e-06	0.0233956	0.000211965	0.124346	-9.57932	6.03816	ESR1, AR, MYC, CREB1, E2F1, ERG, KDM5D, RELA, FOXA1, CTCF	E2F8, ARNTL, BHLHE40, KLF11, KLF4, RAD21, MITF, NCOR1, MAF, E2F6, MTA2, ZBTB7A, FOS, MYC, ESR1, MYCN, TP53, JUN, PGR, SP1, POU2F2, AR, RARA, IRF1, EGR2, ERG, ESRRA, SRF, LYL1, ZNF35, ATF2, GATA1, CREB1, ZKSCAN1, JUND, TAL1, CEBPB, SPI1, EGR1, ATF3, RXRA, TBP, USF1, NFYA, GATA2, YY1, OTX2, ELF1, SOX6, PPARG, ZEB1, PBX3, STAT3, STAT1, STAT5A, GATA4, SOX2, CTCF, CEBPA, CEBPD, MXI1, STAT5B, ZNF143, FOXA1, PKNOX1, MAZ, ZNF280A, MAX, E2F1, FOXK2, RUNX1, RELB, FLI1, TFAP4, POU5F1, SP2, SP4, SP3, PAX5, CREM, KMT2A, RELA, GABPA, EGR3, FOXM1, KLF10, REST, MTA1, KLF1, NEUROD1, RUNX3, KLF9, TFDP1, SMC1A, STAT4, IRF4, TEAD4, TWIST1, USF2, E2F4, BATF, NFE2, NRF1, HIF1A, E4F1, ZNF467, ZBTB33, ZNF554, HOMEZ, ZNF654, MIER2, ZBTB2, GLIS1, CTCFL, GATAD1, GATAD2B, TFAP2C, E2F7, CREB3L1, TCF12, MNT, MTA3, KLF16, KDM5D, EBF3, ZNF644, PATZ1, TCF7L1, KDM5B, EBF1, KLF15, TBX21, SMC3, FOXA2, ZNF652, HIF3A, KLF13, KLF12	chr17	42156891	42181278	24388	-	ensembl_havana	gene	8	KCNH4	ensembl_havana	protein_coding	FALSE	FALSE
ENSG00000091656	chr8_76680943_76681443	0.55	0.000370564	NA	NA	0.59	0.00015589	NA	NA	0.958019	0.275749	0.025366	0.553248	0.0891108	0.771957	162.006	-28.2574	FOXA1, ESR1, FOXP1, ERG, AR, ELF1, ASCL2, CREB1, MYC	FEZF1, ZNF263, ZBTB14, ZEB2, MITF, E2F6, FOXH1, PRDM1, EOMES, MYC, ESR1, NR3C1, MYCN, TP53, JUN, PGR, SP1, ZSCAN22, ZBTB48, AR, ERG, GATA1, CREB1, UBTF, JUND, ATF3, WT1, RXRA, TBP, POU3F2, BCL3, TAF1, NFYA, GATA2, YY1, ARNT, TEAD1, MZF1, HOXC9, OTX2, ELF1, ZNF76, HNF4A, STAT5A, GATA4, NKX2-1, ETV1, ZNF143, PDX1, FOXA1, MAZ, MAX, SMAD3, FOXK1, RUNX1, FLI1, POU5F1, SP2, KMT2A, GABPA, FOXM1, ZBTB17, REST, SP140, IKZF1, SMAD4, NEUROD1, TEAD4, SMAD1, ZBTB6, NRF1, ZNF600, ZNF467, ZNF554, OSR2, GLIS1, ZNF596, ZNF398, SP7, ZNF384, ASCL2, ZNF341, FOXP1, EBF3, NANOG, PATZ1, ZBTB20, ZBTB26, TCF7L1, ZFP64, TCF7L2, PRDM10, PRDM9, DUX4, ZNF629, KDM5B, FOXA2, TSC22D4	chr8	76681219	76867285	186067	+	ensembl_havana	gene	15	ZFHX4	ensembl_havana	protein_coding	FALSE	FALSE
ENSG00000092096	chr14_23352624_23353124	0.52	0.000875356	NA	NA	0.49	0.00217799	NA	NA	-0.979103	-0.975875	3.03896e-05	0.000133287	0.000624081	0.00315023	-2806.81	-951.557	AR, NANOG, MYC, CTCF, E2F1, ERG, NR3C1, GABPA, CREB1	ZNF320, KLF11, MAF, NFATC1, MYC, ESR1, NR3C1, MYCN, JUN, TFAP2A, PGR, SP1, H2AFZ, ZSCAN22, ZBTB48, AR, ERG, SRF, MYF5, CREB1, ZNF24, SPI1, EGR1, ATF1, RXRA, TBP, BCL3, TAF1, NFYA, GATA3, YY1, ELF1, AHR, PPARG, HNF4A, CTCF, CEBPD, MXI1, MAZ, MAX, E2F1, RUNX1, FLI1, SP2, CREM, KMT2A, RELA, GABPA, ZBTB17, REST, SMAD4, NEUROD1, RUNX2, VEZF1, NCOA1, SMAD2, NFE2, NRF1, HIF1A, SP5, ZNF600, ZNF467, ZBTB2, GLIS1, CTCFL, TFAP2C, ZNF48, TCF12, ZSCAN5A, ZFHX2, EBF3, NANOG, ZBTB20, ZFP64, PRDM10, KDM5B, RCOR1, TBX21, ZBTB21, FOXA2	chr14	23346306	23352912	6607	-	ensembl_havana	gene	16	SLC22A17	ensembl_havana	protein_coding	FALSE	FALSE
ENSG00000096006	chr6_49744187_49744687	0.48	0.00289691	NA	NA	0.5	0.00148621	NA	NA	8.90071	-2.2997	1.21841e-13	0.0769526	7.18944e-11	0.259889	1319.91	-1046.21	FOXP1, RELA, GABPA, ETV1, HOXB13, ERG, AR, ASCL2, FOXA1, GRHL2, CREB1	KLF4, FOS, ESR1, NR3C1, PGR, AR, ERG, ESRRA, SRF, FOSL2, CREB1, JUND, CEBPB, GATA2, GATA3, NR2F2, ELF1, AHR, STAT3, NKX2-1, CTCF, CEBPA, ETV1, FOXA1, ELF3, RUNX1, KMT2A, RELA, GABPA, FOXM1, NCOA1, NFE2, HIF1A, GRHL2, ZNF592, HOXB13, SMARCC1, SMARCE1, ASCL2, FOXP1, EHF, KDM5B, RCOR1, FOXA2, HIF3A	chr6	49727384	49744437	17054	-	ensembl_havana	gene	11	CRISP3	ensembl_havana	protein_coding	TRUE	FALSE
ENSG00000099256	chr10_24952755_24953255	0.55	0.000449688	NA	NA	0.57	0.000268244	NA	NA	-1.14738	-0.751086	0.000114222	0.0209558	0.00170343	0.116445	-293.247	-35.3808	E2F1, ZFX, ERG, CTCF, ETS1, AR, RUNX1	AHRR, BHLHE40, BACH1, ZBTB14, SMARCA5, MITF, NCOR1, E2F6, FOXH1, ZBTB7A, EOMES, MYC, ESR1, MYCN, TP53, JUN, TFAP2A, PGR, SP1, GLI2, ZSCAN22, ZBTB48, MYB, AR, RARA, EGR2, ERG, SRF, ETS1, TCF3, GATA1, ZFX, ZNF24, JUND, TAL1, SPI1, EGR1, WT1, RXRA, TBP, BCL3, TAF1, NFYA, GATA2, YY1, ARNT, ELF1, AHR, ZNF76, PPARG, ZEB1, PBX2, CTCF, STAT5B, ZNF143, MAZ, MAX, SMAD3, E2F1, RUNX1, FLI1, POU5F1, SP4, SP3, PAX5, KMT2A, RELA, GABPA, EGR3, ZBTB17, REST, KLF1, IKZF1, NEUROD1, KLF9, RUNX2, VEZF1, MEF2D, SMAD2, ZBTB6, ZXDC, ZNF600, ZNF467, MGA, ZNF687, GLIS1, ARID1B, CTCFL, ZNF398, SP7, GRHL3, GATAD2B, TFAP2C, GATA6, TCF12, MNT, ZFHX2, BCL11B, NEUROG2, TP63, EBF3, ZNF335, ZBTB26, TCF7L1, PRDM9, KDM5B, EBF1, KLF15, SMC3, FOXA2	chr10	24848607	24952604	103998	-	ensembl_havana	gene	18	PRTFDC1	ensembl_havana	protein_coding	TRUE	FALSE
ENSG00000100154	chr22_28679626_28680126	0.52	0.00102775	NA	NA	0.49	0.00252453	NA	NA	-0.484011	-0.455554	0.0806489	0.130589	0.198947	0.358007	-562.115	-376.443	ZFX, E2F1, AR, MYC, CTCF, CREB1, ESR1, KDM5D	BHLHE40, KLF11, TBX3, ZSCAN9, ZBTB14, SMARCA5, ZEB2, MITF, NCOR1, E2F6, ZNF324, MTA2, ZBTB7A, ZIC2, FOS, MYC, ESR1, NR3C1, MYCN, JUN, PGR, SP1, NFIC, POU2F2, ZBTB48, AR, RARA, EGR2, ERG, ETS1, CREB1, ZFX, ZNF24, ZNF3, JUND, CEBPB, SPI1, EGR1, ATF1, BCL3, TAF1, USF1, GATA2, YY1, TEAD1, RXRB, KDM5A, OTX2, ELF1, SOX5, KDM5C, HNF4A, STAT1, CTCF, CEBPA, MXI1, ZNF143, FOXA1, MAZ, MAX, ZXDB, HSF1, E2F1, RUNX1, FLI1, TFAP4, POU5F1, SP2, PAX5, KMT2A, RELA, EGR3, SOX4, ZBTB17, REST, SMAD4, NEUROD1, RUNX2, VEZF1, TFDP1, MXD4, NONO, TWIST1, SMAD2, E2F4, NRF1, HIF1A, ZNF792, ARID4B, ZNF766, KLF17, SP5, MIER3, ZBTB33, GATAD2A, ZNF547, ZGPAT, ZSCAN4, GLIS1, CTCFL, SP7, GRHL3, TFAP2C, SMARCC1, THAP11, ZNF48, SIN3A, TCF12, MNT, KLF6, ZNF2, ZNF692, KLF16, KDM5D, ZNF341, GLIS2, MIXL1, KAT8, PATZ1, ZBTB26, TCF7L1, DMAP1, PRDM10, RERE, KDM5B, MBD1, ZFP69B, ZNF580, GMEB2, KMT2B, SOX13, SMC3, FOXA2, KLF13, GMEB1	chr22	27978014	28679865	701852	-	ensembl_havana	gene	14	TTC28	ensembl_havana	protein_coding	FALSE	FALSE
ENSG00000100207	chr22_42344449_42344949	0.39	0.0162032	NA	NA	0.5	0.00204929	NA	NA	0.148499	-0.0460454	0.584665	0.876549	0.737949	0.949108	27.5362	-32.9563	ERG, CTCF	FEZF1, KLF11, ZNF263, SNAI2, E2F6, ESR1, PGR, SP1, NFIC, ZSCAN22, ERG, RXRA, TAF1, NFYA, STAT3, STAT5A, CTCF, ASCL1, MAX, SMAD3, E2F1, RUNX1, FLI1, POU5F1, KMT2A, RELA, GABPA, SP140, NEUROD1, TEAD4, SMAD2, E2F4, NFE2, NRF1, ZBTB33, CTCFL, GRHL3, JARID2, PRDM9, SMC3	chr22	42160013	42343616	183604	-	ensembl_havana	gene	18	TCF20	ensembl_havana	protein_coding	FALSE	FALSE
ENSG00000100599	chr14_92513839_92514339	0.44	0.00636634	NA	NA	0.5	0.0018952	NA	NA	-0.803866	-0.260053	0.00183673	0.354766	0.0132903	0.619039	-479.401	-126.116	AR, ELF1, ZFX, MYC, NANOG	BACH1, MITF, KAT7, NFATC1, MYC, ESR1, NR3C1, MYCN, TP53, JUN, PGR, SP1, H2AFZ, AR, RARA, NR2F1, IRF1, EGR2, ERG, CREB1, ZFX, TAL1, TAF1, USF1, NFYA, YY1, ELF1, CTCF, STAT5B, ZNF143, MAX, E2F1, RUNX1, FLI1, POU5F1, KMT2A, GABPA, EGR3, IKZF1, ZBTB6, BATF, ZSCAN29, ZNF687, CTCFL, GATAD2B, JARID2, SIN3A, TCF12, KLF6, TP63, NANOG, ZBTB20, ZBTB26, ZFP64, KMT2B, ZNF711	chr14	92513774	92688994	175221	+	ensembl_havana	gene	15	RIN3	ensembl_havana	protein_coding	FALSE	FALSE
ENSG00000101004	chr20_25584958_25585458	0.6	7.44647e-05	NA	NA	0.66	1.46645e-05	NA	NA	-0.87038	-0.237041	0.00560276	0.488847	0.0297927	0.731709	-181.493	-97.1226	ZFX, AR, ERG, E2F1, GABPA, ETV1, CREB1, ETS1, ELK4, FOXA1	RFXANK, ZNF263, ZNF264, KLF4, ZBTB14, MITF, MAF, E2F6, ZNF189, ZIC2, KLF8, NFATC1, MYC, ESR1, NR3C1, MYCN, TP53, JUN, TFAP2A, PGR, SP1, ZSCAN22, ZBTB48, MYB, AR, RARA, NR2F6, NR2F1, ERG, VDR, RARG, ETS1, GATA1, CREB1, ZFX, JUND, TAL1, ATF3, RXRA, TBP, BCL3, TAF1, USF1, NFYA, GATA3, NR2F2, YY1, ELK4, OTX2, ELF1, HNF4A, ETV4, ATRX, SOX2, NR2C2, CTCF, ETV1, STAT5B, ZNF143, FOXA1, MAZ, MAX, SMAD3, HSF1, E2F1, RUNX1, FLI1, TFAP4, SP2, SP4, KMT2A, RELA, GABPA, EGR3, SOX4, FOXM1, ZBTB17, KLF10, REST, KLF1, SMAD4, NEUROD1, KLF9, KLF5, TFDP1, NONO, SMAD2, SMAD1, USF2, NFE2, NRF1, HIF1A, SP5, GRHL2, NIPBL, GATAD2A, ZGPAT, GLIS1, CTCFL, GRHL3, GATAD1, TFAP2C, GATA6, SMARCC1, ZNF382, TCF12, SMAD5, MXD3, ZNF341, GLIS2, FOXP3, BCL11B, NEUROG2, TP63, ZBTB26, TCF7L1, ZFP64, PRDM9, KLF15, ZNF580, TBX21, KMT2B, FOXA2, HIF3A, ZNF711, KLF12	chr20	25452705	25585517	132813	-	ensembl_havana	gene	14	NINL	ensembl_havana	protein_coding	FALSE	FALSE
ENSG00000101049	chr20_43558712_43559212	0.56	0.000345689	NA	NA	0.52	0.0010804	NA	NA	-0.377592	3.4995	0.654254	0.000126341	0.790122	0.00301067	-19.673	147.818	AR, ELF1, ASCL2, ERG, GRHL2	E2F3, ARID1A, BACH1, ZBTB7B, HOXA2, MAFK, NCOR1, E2F6, ZBTB7A, MYC, ESR1, JUN, TFAP2A, PGR, SP1, H2AFZ, AR, RARA, NR2F6, IRF1, ERG, ETS1, ATF2, JUND, TAL1, ATF1, RXRA, TBP, HOXA5, BCL3, HNF1A, TAF1, RFX1, YY1, PAX6, RXRB, ELF1, HNF1B, PPARG, BCL6, HNF4A, STAT6, NKX2-1, RFX5, SOX9, CTCF, ZNF83, ZNF143, NR1H2, FOXA1, DLX1, MAX, FLI1, TFAP4, ID3, KMT2A, RELA, GABPA, ZBTB17, KLF10, REST, NR1H3, SMAD4, KLF5, VEZF1, ZNF266, HIF1A, GRHL2, HOMEZ, ZGPAT, TFAP2C, GATA6, MNT, CDX2, ARID3A, ASCL2, ZNF407, MIXL1, FOXP1, ZNF644, TCF7L1, DMAP1, ZFAT, FOXA2, TSC22D4, NCOR2	chr20	43558968	43588237	29270	+	ensembl_havana	gene	14	SGK2	ensembl_havana	protein_coding	FALSE	FALSE
ENSG00000101276	chr20_775697_776197	0.52	0.00108446	NA	NA	0.52	0.00121677	NA	NA	0.775682	-0.726872	0.0762452	0.126464	0.191153	0.351192	-60.9486	204.548	AR, FOXA1, MYC	CLOCK, KLF4, NCOR1, MYC, ESR1, TP53, PGR, SP1, H2AFZ, ZBTB48, AR, ERG, GATA1, ZKSCAN1, TAL1, RXRA, TBP, PPARG, HNF4A, STAT1, GATA4, SOX9, ASCL1, ZNF143, FOXA1, E2F1, RUNX1, TFAP4, POU5F1, RELA, EGR3, NR1H3, KLF1, KLF9, KLF5, TEAD4, HIF1A, GRHL2, TFAP2C, PROX1, GATA6, CDX2, TCF7L1, TCF7L2, PRDM10, KDM5B, HIF3A, NCOR2	chr20	760080	776015	15936	-	ensembl_havana	gene	14	SLC52A3	ensembl_havana	protein_coding	FALSE	FALSE
ENSG00000101856	chrX_119236043_119236543	0.63	3.33944e-05	0.23	0.258764	0.51	0.00155382	0.07	0.725099	-0.427778	-0.260375	0.0795464	0.32612	0.197024	0.592101	-1821.6	-1351.5	AR, E2F1, CREB1, ETV1, MYC, ERG, ETS1	KLF11, ZNF263, FOXO3, SNAI2, HBP1, MITF, NCOR1, MAF, E2F6, PRDM1, SPDEF, KAT7, ZBTB7A, NFATC1, ZBED1, MYC, ESR1, NR3C1, TP53, JUN, TFAP2A, PGR, SP1, NFIC, POU2F2, ZSCAN22, ZBTB48, AR, RARA, NR2F6, ERG, SKI, ETS1, ATF2, FOSL2, TCF3, CREB1, ZFX, JUND, TAL1, EGR1, ATF1, RXRA, TBP, BCL3, TAF1, USF1, NFYA, GATA2, YY1, HOXA6, OTX2, ELF1, SOX5, SREBF1, PPARG, ZEB1, HNF4A, STAT1, STAT5A, RFX5, CTCF, CEBPD, ETV1, STAT5B, CEBPG, MAZ, MAX, SMAD3, E2F1, RUNX1, FLI1, POU5F1, SP2, SP4, SP3, PAX5, CREM, KMT2A, RELA, GABPA, FOXM1, REST, KLF1, SMAD4, NEUROD1, KLF9, RUNX2, NFYC, TFDP1, NONO, SMAD2, SMAD1, USF2, E2F4, NFE2, NRF1, HIF1A, ARID4B, E4F1, SP5, ZNF770, ZNF574, MIER3, ZNF467, GATAD2A, ZGPAT, L3MBTL4, ZNF511, GLIS1, CTCFL, SP7, GRHL3, GATAD1, TFAP2C, THAP11, ZNF560, ZNF48, TCF12, ELF4, KLF6, SMAD5, OVOL2, KLF16, GLIS2, BCL11B, MIXL1, TP63, KAT8, PATZ1, ZBTB26, TCF7L1, HMG20A, ZFP64, DMAP1, HMG20B, KDM5B, ZNF639, KLF15, ZNF580, TBX21, KMT2B, SOX13, SMC3, FOXA2, MAFB, ZHX2	chrX	119236245	119244466	8222	+	ensembl_havana	gene	9	PGRMC1	ensembl_havana	protein_coding	FALSE	TRUE
ENSG00000101938	chrX_110795666_110796166	0.45	0.00504784	NA	NA	0.61	0.000100162	NA	NA	-1.40759	-1.85488	0.000123218	3.25866e-06	0.00180058	0.000184742	-7173.76	-2839.57	AR, MYC, E2F1	KLF11, MITF, E2F6, MYC, MYCN, JUN, SP1, ZBTB48, AR, EGR2, ERG, NFYA, YY1, CTCF, MXI1, MAX, E2F1, RUNX1, FLI1, KMT2A, EGR3, KLF9, TFDP1, SMAD2, HIF1A, GLIS1, CTCFL, TFAP2C, TCF12, ZFHX2, TP63, PRDM9, FOXA2	chrX	110673856	110795819	121964	-	ensembl_havana	gene	14	CHRDL1	ensembl_havana	protein_coding	TRUE	FALSE
ENSG00000102034	chrX_130110385_130110885	0.52	0.0011068	NA	NA	0.41	0.0118279	NA	NA	-0.597097	0.652861	0.0277306	0.0269174	0.0946927	0.136096	-148.45	105.656	ZFX, AR, ERG, CREB1, MYC, E2F1	BHLHE40, E2F6, ZBTB7A, FOS, MYC, ESR1, NR3C1, JUN, SP1, AR, RARA, EGR2, ERG, SKI, RARG, FOSL1, FOSL2, GATA1, CREB1, ZFX, JUNB, JUND, TAL1, CEBPB, SPI1, EGR1, ATF3, WT1, TBP, BCL3, TAF1, NFYA, GATA2, ELF1, AHR, STAT3, STAT5A, CTCF, STAT5B, ZNF143, MAX, SMAD3, NFKB2, E2F1, RUNX1, FLI1, TFAP4, SPIB, SP2, SP4, MECOM, KMT2A, RELA, RBPJ, EGR3, KLF1, KLF5, VEZF1, NONO, NFE2, NRF1, HIF1A, GRHL2, CTCFL, JARID2, TCF12, TP63, TCF7L1, PRDM9, KDM5B, EBF1, ZNF639, KLF15, TBX21, HIF3A, NCOR2	chrX	130064874	130110716	45843	-	ensembl_havana	gene	16	ELF4	ensembl_havana	protein_coding	FALSE	FALSE
ENSG00000102302	chrX_54495668_54496168	0.66	7.52701e-06	NA	NA	0.52	0.00103884	NA	NA	-0.542113	0.939604	0.0354093	0.000796502	0.112269	0.0118529	-178.926	320.846	CTCF, MYC, E2F1	ZNF263, MITF, ZBTB7A, MYC, ESR1, NR3C1, MYCN, JUN, TFAP2A, H2AFZ, EGR2, ERG, GATA1, TAL1, EGR1, BCL3, NFYA, YY1, ELF1, CTCF, CEBPD, ZNF143, MAZ, MAX, E2F1, RUNX1, FLI1, TFAP4, SP2, SP4, MECOM, KMT2A, RELA, GABPA, EGR3, ZBTB17, NEUROD1, RUNX2, NFE2, ZNF770, ZNF467, TFAP2C, ZNF341, ZBTB26, PRDM10, PRDM9, KDM5B	chrX	54445454	54496166	50713	-	ensembl_havana	gene	7	FGD1	ensembl_havana	protein_coding	FALSE	FALSE
ENSG00000102409	chrX_103214891_103215391	0.54	0.000610774	NA	NA	0.37	0.0233563	NA	NA	0.0450253	-0.586813	0.790213	0.00143442	0.87966	0.0179282	-121.085	-679.662	ESR1, FOXA1, E2F1, MYC, FOXP1, RELA, CREB1, AR, ERG, ZFX	ZNF316, BHLHE40, KLF11, SNAI2, MITF, NCOR1, MAF, E2F6, FOXH1, ZBTB7A, KLF8, NFATC1, FOS, MYC, ESR1, MYCN, TP53, JUN, PGR, SP1, NFIC, ZSCAN5DP, MYB, AR, IRF1, EGR2, ERG, SKI, ETS1, ATF2, GATA1, CREB1, ZFX, JUNB, JUND, ATF7, SPI1, EGR1, ATF1, ATF3, ATF4, RXRA, TBP, TAF1, USF1, GATA2, YY1, PPARG, ZEB1, SOX2, CTCF, MXI1, ETV1, STAT5B, ZNF143, FOXA1, MAZ, MAX, FOXK1, E2F1, FOXK2, RUNX1, FLI1, SP2, SP4, SP3, CREM, KMT2A, RELA, GABPA, EGR3, REST, KLF1, IKZF1, SMAD4, NEUROD1, KLF9, VEZF1, STAT4, NONO, TEAD4, NCOA1, USF2, NFE2, HIF1A, GRHL2, ZSCAN29, GLIS1, CTCFL, CREB3L1, ZNF382, TCF12, MNT, TBX5, SMAD5, MTA3, KLF16, ZNF341, GLIS2, ZFHX2, BCL11B, ZNF350, FOXP1, PATZ1, PRDM10, THAP1, KDM5B, KLF15, TBX21, ZBTB21, FOXA2, KLF13, KLF12	chrX	103215092	103217246	2155	+	ensembl_havana	gene	9	BEX4	ensembl_havana	protein_coding	FALSE	FALSE
ENSG00000102606	chr13_111114343_111114843	0.54	0.000514772	NA	NA	0.51	0.00140041	NA	NA	-0.0758127	-0.153417	0.725303	0.513062	0.840812	0.746833	-131.152	-296.006	HOXB13, AR, ASCL2, FOXA1, ERG, RUNX1, ESR1	ZNF320, MYC, ESR1, MYCN, PGR, SP1, ZBTB48, AR, ERG, CREB1, TAL1, RXRA, TAF1, NFYA, YY1, PPARG, ZEB1, BCL6, CTCF, FOXA1, MAX, E2F1, RUNX1, FLI1, POU5F1, KMT2A, RELA, REST, SP140, STAT4, USF2, NRF1, HIF1A, HOXB13, JARID2, ASCL2, BCL11B, ZBTB20, TCF7L1, KDM5B, FOXA2	chr13	111114559	111305737	191179	+	ensembl_havana	gene	17	ARHGEF7	ensembl_havana	protein_coding	FALSE	FALSE
ENSG00000103051	chr16_70523569_70524069	0.61	5.72161e-05	-0.22	0.283704	0.51	0.00146686	-0.21	0.31763	-0.232679	0.0972139	0.122378	0.552951	0.265092	0.771957	-199.267	170.684	CTCF, AR, ERF, ETS1, GATA2, VDR, FOXA1, E2F1, GABPA, CREB1, ERG, RUNX1, MYC, JUND, ZFX	E2F8, E2F3, BHLHE40, RFXANK, YY2, FOXD2, MAFK, MITF, NCOR1, MAF, E2F6, ZNF324, ZBTB7A, MYC, ESR1, NR3C1, MYCN, TP53, JUN, PGR, SP1, NFIC, POU2F2, H2AFZ, ZSCAN5DP, ZSCAN22, ZBTB48, MYB, MYBL2, AR, IRF1, ERG, VDR, ESRRA, LYL1, MYF5, ETS1, ATF2, TCF3, GATA1, CREB1, ZFX, ZNF18, ZNF24, ZKSCAN1, ZNF3, JUND, TAL1, SPI1, ELK1, TFE3, WT1, RXRA, TBP, BCL3, TAF1, NFYA, GATA2, GATA3, YY1, TEAD1, RXRB, KDM5A, HOXA6, HOXC9, OTX2, ELF1, PPARG, STAT3, BCL6, HNF4A, STAT1, STAT5A, GATA4, NKX2-1, SOX2, NR2C2, CTCF, CEBPA, CEBPD, MXI1, ERF, ASCL1, ZNF83, ZNF84, STAT5B, STAT2, ZNF143, NR1H2, FOXA1, DLX1, MAZ, MAX, SMAD3, E2F1, RUNX1, FLI1, TFAP4, POU5F1, SP4, CREM, MECOM, KMT2A, RELA, GABPA, FOXM1, NFATC3, ZBTB17, KLF10, REST, KLF1, SMAD4, NEUROD1, IRF5, RUNX3, KLF5, TFDP1, E2F2, STAT4, NCOA2, SMAD1, USF2, E2F4, NFE2, ZNF792, E4F1, ZNF574, ZSCAN2, ZBTB33, ZGPAT, ZC3H8, CREB3L4, ZNF384, GATAD1, TFAP2C, DLX4, CREB3L1, THAP11, ZNF48, ZNF75A, SIN3A, TCF12, MNT, TBX5, ELF4, KLF6, SMAD5, MXD3, IRX2, BCL11B, MIXL1, EBF3, ZNF335, SOX17, KAT8, ZBTB26, HMG20A, ZFP64, DMAP1, ZBTB40, ZNF639, ZNF580, ZHX1, TBX21, KMT2B, FOXA2, ZNF711, NCOR2	chr16	70480568	70523565	42998	-	ensembl_havana	gene	18	COG4	ensembl_havana	protein_coding	FALSE	FALSE
ENSG00000103066	chr16_68244994_68245494	0.53	0.00074347	NA	NA	0.52	0.000892928	NA	NA	-0.100147	0.00171911	0.585933	0.99316	0.73876	0.998455	-12.3134	22.8713	ASCL2, FOXA1, ETV1, NANOG, AR, CTCF, MYC, GABPA, BRD4, ETS1, ERG, E2F1, RELA, CREB1, ELF1	ZBTB42, BHLHE40, BACH1, KLF11, ZBTB7B, T, KLF4, FOXO3, SNAI2, ZEB2, HBP1, BRD4, MITF, MAF, E2F6, ZNF189, SPDEF, ZBTB7A, KLF8, NFATC1, FOS, MYC, ESR1, NR3C1, MYCN, TP53, JUN, TFAP2A, SP1, H2AFZ, GLI2, ZSCAN22, MYB, AR, RARA, IRF1, EGR2, ERG, VDR, SRF, SKI, LYL1, RARG, ETS1, ATF2, FOSL2, TCF4, TCF3, GATA1, CREB1, JUND, TAL1, ATF7, CEBPB, SPI1, EGR1, ATF1, ATF3, WT1, RXRA, TBP, POU3F2, BCL3, TAF1, USF1, NR4A1, NFYA, GATA3, NR2F2, NFYB, YY1, ELK4, TEAD1, RXRB, KDM5A, HOXA6, OTX2, ELF1, AHR, SREBF1, PPARG, ZEB1, PBX3, STAT3, BCL6, HNF4A, STAT1, STAT5A, ETV4, GATA4, RFX5, SOX9, NR2C2, CTCF, CEBPA, CEBPD, MXI1, ETV1, ZNF83, STAT5B, ZNF143, CEBPG, FOXA1, PKNOX1, MAZ, MAX, ELF3, SMAD3, ZXDB, HOXA4, HSF1, E2F1, RUNX1, RELB, FLI1, TFAP4, POU5F1, SP2, SP4, SP3, ID3, PAX5, CREM, MECOM, KMT2A, RELA, RBPJ, GABPA, EGR3, FOXM1, ZBTB17, KLF10, REST, KLF1, IKZF1, SMAD4, NEUROD1, RUNX3, KLF9, KLF5, RUNX2, NFYC, VEZF1, TFDP1, HES1, IRF3, STAT4, NONO, TEAD4, NCOA1, SMAD2, USF2, E2F4, NFE2, NFIL3, NRF1, HIF1A, ZXDC, ARID4B, E4F1, SP5, ZNF770, NIPBL, ZNF280D, MIER3, ZNF547, HOMEZ, ZNF444, SIX5, ZGPAT, GLIS1, CTCFL, GRHL3, GATAD1, TFAP2C, PROX1, GATA6, E2F7, THAP11, SIN3A, TCF12, MNT, ZBTB18, TEAD3, ELF4, CDX2, ASCL2, HINFP, OVOL2, KLF16, ZNF341, FOXP3, ZFHX2, BCL11B, TGIF2, BCL11A, TP63, KAT8, NANOG, PATZ1, ZBTB26, TCF7L1, ZFP64, ZNF701, EHF, UBP1, KDM5B, EBF1, ZNF639, KLF15, MBD1, ZNF580, GMEB2, TBX21, KMT2B, BARX2, FOXA2, ZNF652, HIF3A, KLF12	chr16	68245304	68261062	15759	+	ensembl_havana	gene	12	PLA2G15	ensembl_havana	protein_coding	FALSE	FALSE
ENSG00000103241	chr16_86509301_86509801	0.47	0.00337474	NA	NA	0.53	0.000847645	NA	NA	-0.332612	-1.28206	0.300487	0.000243894	0.485551	0.00502502	-765.972	-689.147	FOXA1, VDR, CREB1, RUNX2, MYC, AR, CTCF, E2F1	ZNF320, E2F3, BHLHE40, KLF4, ZBTB14, ZEB2, MITF, MYC, ESR1, MYCN, TP53, TFAP2A, PGR, SP1, POU2F2, H2AFZ, ZBTB48, AR, RARA, IRF1, EGR2, ERG, VDR, ZNF35, ETS1, CREB1, ZFX, ZNF18, UBTF, TAL1, CEBPB, ATF3, RXRA, HOXA5, TAF1, NFYA, YY1, HOXA6, ELF1, CTCF, MXI1, STAT5B, STAT2, ZNF143, FOXA1, MAX, FOXK1, E2F1, RUNX1, FLI1, TFAP4, POU5F1, SP2, PAX5, KMT2A, RELA, GABPA, EGR3, FOXM1, IKZF1, KLF5, RUNX2, TEAD4, EZH2, NRF1, HIF1A, GRHL2, ZBTB33, ZSCAN4, TFAP2C, JARID2, SMARCC1, ZNF341, FOXP1, TP63, ZNF335, ZBTB20, ZBTB26, TCF7L1, ZFP64, KDM5B, GMEB2, TBX21, INO80, FOXA2, KLF12	chr16	86510527	86515418	4892	+	ensembl_havana	gene	6	FOXF1	ensembl_havana	protein_coding	TRUE	FALSE
ENSG00000104228	chr8_27311185_27311685	0.51	0.00127601	NA	NA	0.48	0.00284183	NA	NA	-0.299858	-0.146088	0.0431677	0.366852	0.128235	0.630637	-153.466	20.9106	CREB1, TFAP4, ERG, AR, NR3C1, GABPA, ASCL2, ELK4, FOXA1, E2F1, ETS1, NANOG, CTCF, ETV1, ESR1, ELF1, JUND, NKX3-1, SMARCA5	E2F8, FEZF1, AHRR, BHLHE40, KLF11, CLOCK, ZNF264, KLF4, ZBTB14, SMARCA5, ZEB2, MITF, PITX3, DEAF1, MAF, E2F6, ZNF324, SPDEF, ZBTB7A, ZBTB11, NFATC1, FOS, MYC, ESR1, NR3C1, MYCN, TP53, JUN, PGR, SP1, POU2F2, ZSCAN22, ZBTB48, MYB, MYBL2, AR, RARA, NR2F6, IRF1, EGR2, ERG, SRF, LYL1, MYF5, ZNF35, IRF2, ETS1, FOSL1, TCF3, GATA1, CREB1, ZNF18, ZKSCAN1, ZNF3, ZNF7, UBTF, JUND, TAL1, ATF7, CEBPB, SPI1, EGR1, ATF1, ATF4, ELK1, TFE3, RXRA, TBP, BCL3, TAF1, USF1, NFYA, GATA2, GATA3, NR2F2, APC, NFYB, YY1, ELK4, TEAD1, RXRB, HOXA6, OTX2, ELF1, AHR, ZNF76, PPARG, ZEB1, PBX2, PBX3, STAT3, BCL6, ETV6, HNF4A, STAT1, STAT5A, ETV4, GATA4, RFX5, SOX2, NR2C2, CTCF, CEBPA, MXI1, ETV1, ZNF83, STAT5B, ZNF143, CEBPG, FOXA1, FOXA3, PKNOX1, MAZ, MAX, ELF3, SMAD3, ZXDB, E2F1, RUNX1, RELB, FLI1, TFAP4, POU5F1, SP2, SP4, SP3, PAX5, CREM, MECOM, KMT2A, RELA, RBPJ, GABPA, EGR3, FOXM1, SSRP1, ZNF816, NFIA, ZBTB17, KLF10, REST, KLF1, IKZF1, NEUROD1, RUNX3, KLF9, KLF5, RUNX2, NFYC, VEZF1, TFDP1, IRF3, STAT4, NONO, TEAD4, ZKSCAN8, NCOA1, SMAD1, USF2, E2F4, BATF, NFE2, NFIL3, NRF1, HIF1A, ZXDC, ZNF260, ARID4B, E4F1, ZNF518A, SP5, GRHL2, NIPBL, ZNF280D, ZFP1, ZNF322, ZNF574, ZNF467, ZBTB33, ZNF554, GATAD2A, RCOR2, ZNF101, ZNF444, SIX5, OSR2, MIER2, ZGPAT, ZC3H8, ZNF511, GLIS1, CTCFL, GATAD1, GATAD2B, TFAP2C, PROX1, HOXB13, GATA6, E2F7, THAP11, ZNF75A, SIN3A, TCF12, FEV, MNT, TEAD3, ELF4, KLF6, SMAD5, NKX3-1, ASCL2, OVOL2, MTA3, MXD3, KLF16, FOXP3, BCL11B, ZNF350, BCL11A, MIXL1, FOXP1, TP63, EBF3, ZNF644, KAT8, NANOG, ZFP64, SIX2, ZBTB40, EHF, HMG20B, ZFAT, RERE, KDM5B, ZNF639, KLF15, LEF1, ZNF580, RCOR1, IKZF2, ELF5, TBX21, KMT2B, BARX2, SMC3, FOXA2, ZNF652, HIF3A, KLF12, ETV7, NCOR2	chr8	27284887	27311319	26433	-	ensembl_havana	gene	12	TRIM35	ensembl_havana	protein_coding	FALSE	FALSE
ENSG00000104325	chr8_90000925_90001425	0.54	0.000559916	0.76	1.15164e-05	0.41	0.0127463	0.74	4.02661e-05	0.189596	0.632634	0.520385	0.0483851	0.685762	0.196768	135.181	1146.34	ASCL2, ESR1, E2F1, NR3C1, FOXP1, CREB1, CTCF, AR, MYC, ETV1, GABPA, ERG, ZFX, NANOG, ETS1, SMARCA5, BRD4, FOXA1, TCF7L2	NR5A2, BHLHE40, KLF11, ZNF263, ZSCAN9, KLF4, RAD21, SMARCA5, BRD4, MITF, NCOR1, MAF, E2F6, MTA2, ZBTB7A, FOS, MYC, ESR1, NR3C1, MYCN, TP53, JUN, TFAP2A, PGR, SP1, H2AFZ, GLI2, ZBTB48, MYB, MYBL2, AR, RARA, NR2F6, IRF1, ERG, VDR, ESRRA, SRF, SKI, ETS1, MYOD1, ATF2, TCF3, GATA1, CREB1, ZFX, ZNF18, ZNF3, JUNB, UBTF, JUND, TAL1, CEBPB, EGR1, ATF1, ELK1, TFE3, RXRA, NFKB1, TBP, BCL3, TAF1, USF1, NR4A1, NFYA, GATA2, GATA3, NR2F2, YY1, ELK4, HOXA6, HOXA9, OTX2, ELF1, AHR, TCF7, PPARG, ZEB1, STAT3, ETV5, BCL6, KDM5C, HNF4A, STAT1, STAT5A, ETV4, RFX5, SOX2, CTCF, CEBPA, ETV1, ASCL1, STAT5B, STAT2, ZNF143, FOXA1, DLX1, MAX, ELF3, E2F1, RUNX1, RELB, FLI1, TFAP4, SP2, PAX5, CREM, MECOM, KMT2A, RELA, RBPJ, GABPA, EGR3, SOX4, FOXM1, ZBTB17, REST, KLF1, SMAD4, NEUROD1, KLF9, HNF4G, ZNF266, SMC1A, NONO, NCOA1, SMAD1, USF2, E2F4, NFE2, NFIL3, NRF1, HIF1A, ZXDC, ARID4B, SP5, ZNF770, GRHL2, NIPBL, ZNF280D, ZNF449, AEBP2, ZSCAN2, ZBTB33, CASZ1, GATAD2A, HOMEZ, ZNF654, ZBTB2, L3MBTL4, ZNF511, GLIS1, CTCFL, GRHL3, ZNF384, GATAD1, TFAP2C, GATA6, E2F7, THAP11, ZNF48, TCF12, ASCL2, OVOL2, MXD3, KLF16, FOXP3, BCL11B, BCL11A, NEUROG2, FOXP1, TP63, ZNF644, KAT8, NANOG, PATZ1, ZBTB26, TCF7L1, ZFP64, DMAP1, TCF7L2, KDM5B, ZNF580, GMEB2, TBX21, KMT2B, SOX13, SMC3, FOXA2, HIF3A, ZNF711, NCOR2	chr8	90001405	90052092	50688	+	ensembl_havana	gene	6	DECR1	ensembl_havana	protein_coding	FALSE	FALSE
ENSG00000104369	chr8_74321244_74321744	0.67	4.88673e-06	NA	NA	0.61	7.75537e-05	NA	NA	0.871906	0.588676	0.00242799	0.0585485	0.0160554	0.220852	72.0455	105.561	ERG, CREB1, AR, RUNX1, E2F1, MYC	ZNF263, ZBTB14, E2F6, MYC, ESR1, MYCN, PGR, SP1, ZSCAN22, MYB, AR, EGR2, ERG, LYL1, RARG, MYOD1, CREB1, TAL1, SPI1, EGR1, TAF1, USF1, GATA3, YY1, ELF1, CTCF, STAT5B, MAZ, MAX, E2F1, RUNX1, FLI1, TFAP4, SP2, SP4, KMT2A, RELA, EGR3, REST, KLF9, KLF5, TWIST1, NCOA1, SMAD2, USF2, E2F4, NFE2, NRF1, HIF1A, ZNF467, ZNF547, OSR2, GLIS1, CTCFL, ZNF398, GRHL3, GATAD2B, TFAP2C, SIN3A, TCF12, ZFHX2, BCL11A, NEUROG2, TP63, ZBTB26, TCF7L1, PRDM9, KDM5B, EBF1, KLF15	chr8	74234700	74321328	86629	-	ensembl_havana	gene	4	JPH1	ensembl_havana	protein_coding	FALSE	FALSE
ENSG00000104635	chr8_22367043_22367543	0.61	5.26781e-05	NA	NA	0.6	0.000103273	NA	NA	-0.0504407	-0.327155	0.789964	0.112348	0.879548	0.32696	67.528	-302.601	GABPA, E2F1, KDM5D, AR, ERG, CTCF, MYC, ETS1, ZFX, JUND, CREB1, FOXA1	BHLHE40, MEIS2, BACH1, KLF11, ZNF263, FOXO3, ZBTB14, HBP1, MITF, NCOR1, MAF, E2F6, ZNF189, KAT7, ZBTB7A, ZIC2, NFATC1, FOS, MYC, ESR1, NR3C1, MYCN, TP53, JUN, TFAP2A, PGR, SP1, POU2F2, ZSCAN22, ZBTB48, MYB, AR, RARA, NR2F6, IRF1, EGR2, ERG, LYL1, ETS1, TCF3, GATA1, CREB1, ZFX, JUND, TAL1, CEBPB, XBP1, SPI1, EGR1, ATF3, TFE3, RXRA, TBP, BCL3, TAF1, USF1, NFYA, GATA2, GATA3, YY1, TEAD1, RXRB, OTX2, ELF1, SOX6, PPARG, ZEB1, BCL6, HNF4A, STAT1, ETV4, GATA4, NKX2-1, CTCF, CEBPD, MXI1, ETV1, STAT5B, ZNF143, FOXA1, MAZ, MAX, ELF3, SMAD3, E2F1, RUNX1, FLI1, TFAP4, POU5F1, SP2, SP4, PAX5, CREM, KMT2A, RELA, GABPA, EGR3, FOXM1, NFATC3, ZBTB17, REST, IKZF1, SMAD4, NEUROD1, KLF9, KLF5, RUNX2, VEZF1, MXD4, NONO, TEAD4, ZKSCAN8, NCOA1, SMAD2, USF2, E2F4, NFE2, NFIL3, NRF1, ZNF792, ZBED5, ARID4B, SP5, ZNF770, GRHL2, NIPBL, GATAD2A, ZSCAN29, OSR2, GLIS1, CTCFL, GRHL3, GATAD1, TFAP2C, GATA6, CREB3L1, THAP11, ZNF48, SIN3A, TCF12, MNT, KLF6, ARID3A, HINFP, MTA3, KLF16, KDM5D, GLIS2, BCL11B, FOXP1, TP63, ZBTB26, TCF7L1, ZFP64, DMAP1, KDM5B, MLX, KLF15, LEF1, ZNF580, GMEB2, RCOR1, ZHX1, KMT2B, SMC3, FOXA2, ZNF652, ZNF281, KLF12, MAFB	chr8	22367249	22434129	66881	+	ensembl_havana	gene	13	SLC39A14	ensembl_havana	protein_coding	FALSE	FALSE
ENSG00000104643	chr8_11284395_11284895	0.66	7.78207e-06	NA	NA	0.66	1.53351e-05	NA	NA	0.112229	-0.752007	0.522204	8.46066e-05	0.68678	0.00223743	-33.5128	-280.814	TCF7L2, ETS2, RELA, E2F1, FOXA1, ERF, GABPA, NR3C1, AR, CREB1, ETS1, GATA2, RUNX1, ELF1, JUND, MYC, ERG, FOXP1, ETV1, ELK4, CTCF, ZFX	E2F8, FEZF1, ZNF320, OVOL3, E2F3, BHLHE40, KLF11, ZNF263, T, KLF4, FOXO3, SNAI2, HBP1, MITF, ZNF217, NCOR1, MAF, E2F6, ZNF324, KLF7, SPDEF, ZBTB7A, ZIC2, KLF8, NFATC1, FOS, MYC, ESR1, NR3C1, MYCN, TP53, JUN, TFAP2A, PGR, SP1, NFIC, POU2F2, H2AFZ, ZSCAN22, ZBTB48, GLI4, MYB, MYBL2, AR, RARA, NR2F6, IRF1, ERG, VDR, ESRRA, SRF, SKI, LYL1, MYF5, ZNF35, IRF2, ETS1, ETS2, FOSL2, TCF4, TCF3, GATA1, CREB1, ZFX, ZNF18, ZNF24, ZKSCAN1, ZNF30, JUNB, UBTF, JUND, TAL1, ATF7, CEBPB, SPI1, EGR1, ATF1, ATF3, ELK1, RXRA, NFKB1, TBP, HOXA5, BCL3, TAF1, USF1, RFX1, NR4A1, NFYA, GATA2, GATA3, APC, YY1, ARNT, ELK4, TEAD1, MZF1, RXRB, HOXA6, OTX2, ELF1, SOX5, ZNF76, PPARG, ZEB1, PBX3, STAT3, BCL6, ETV6, HNF4A, STAT1, STAT5A, ETV4, NKX2-1, ATRX, RFX5, SOX2, NR2C2, CTCF, CEBPA, ERF, ETV1, ZNF83, STAT5B, ZNF143, CEBPG, FOXA1, FOXA3, PKNOX1, DLX1, MAZ, ZNF121, ZNF280A, MAX, ELF3, FOXK1, ZXDB, HOXA4, HSF1, E2F1, FOXK2, RUNX1, FLI1, TFAP4, POU5F1, MEF2A, SP2, SP4, PAX5, CREM, MECOM, KMT2A, ZNF85, RELA, RBPJ, GABPA, EGR3, SOX4, FOXM1, ZNF816, FOXO1, ZBTB17, KLF10, REST, RLF, NR1H3, MTA1, SP140, KLF1, IKZF1, SMAD4, NEUROD1, RUNX3, KLF9, KLF5, RUNX2, NFYC, VEZF1, E2F2, IRF3, MEF2D, NONO, IRF4, TEAD4, ELF2, NCOA1, SMAD2, USF2, ZBTB6, NFE2L2, E2F4, BATF, NFE2, NFIL3, NRF1, HIF1A, ZXDC, ZNF792, ZNF260, ZBED5, ARID4B, E4F1, ZNF518A, SP5, NIPBL, ZNF280D, ZFP1, ZNF449, ZNF574, ZNF600, MIER3, ZBTB33, ZNF554, ZNF329, ZNF410, GATAD2A, ZSCAN29, HOMEZ, ZNF595, ZNF444, SIX5, OSR2, MIER2, ZGPAT, GLIS1, ZNF784, CTCFL, KLF14, SP7, GRHL3, GATAD1, GATAD2B, TFAP2C, PROX1, JARID2, GATA6, THAP11, ZSCAN31, ZNF778, ZNF48, ZNF75A, ZNF317, SIN3A, TCF12, MNT, TEAD3, ELF4, KLF6, CDX2, SMAD5, ARID3A, ZNF692, SCRT1, KLF16, ZNF341, BARHL1, FOXP3, ZFHX2, BCL11B, TGIF2, ZNF350, BCL11A, MIXL1, FOXP1, TP63, EBF3, ZNF644, SOX17, KAT8, NANOG, PATZ1, ZBTB20, ZBTB26, TCF7L1, ZFP64, DMAP1, TCF7L2, PRDM9, ZNF331, ZBTB40, ZNF701, THAP1, EHF, UBP1, DNMT3B, ZNF629, KDM5B, EBF1, ZNF639, KLF15, ZNF580, GMEB2, RCOR1, ELF5, TBX21, ZBTB21, KMT2B, SOX13, SMC3, FOXA2, HIF3A, ZNF711, KLF12, ETV7, NCOR2, ZHX2	chr8	11284416	11328146	43731	+	ensembl_havana	gene	9	MTMR9	ensembl_havana	protein_coding	FALSE	FALSE
ENSG00000104731	chr16_87765723_87766223	0.43	0.00866279	NA	NA	0.52	0.00123122	NA	NA	-0.15742	-0.245356	0.457839	0.288114	0.633748	0.554062	-74.0377	-83.4871	ERG, TFAP4, E2F1, FOXA1, RUNX1, MYC, ETS1, ETV1, AR, CTCF, CREB1, JUND, GABPA, ELF1, RELA, HOXB13, ELK4, ZFX	E2F8, BHLHE40, BACH1, KLF11, KLF4, FOXO3, SNAI2, HBP1, MITF, ZNF217, NCOR1, DEAF1, MAF, E2F6, NFAT5, SPDEF, ZIC2, ZBTB11, NFATC1, SNAI1, FOS, MYC, ESR1, NR3C1, MYCN, TP53, JUN, PGR, SP1, NFIC, POU2F2, H2AFZ, ZBTB48, MYB, AR, RARA, NR2F6, IRF1, ERG, VDR, SRF, LYL1, ETS1, MYOD1, ATF2, FOSL2, TCF4, TCF3, GATA1, CREB1, ZFX, ZKSCAN1, UBTF, JUND, TAL1, CEBPB, SPI1, ATF1, ATF3, ELK1, TFE3, RXRA, TBP, BCL3, TAF1, USF1, RFX1, NR4A1, NFYA, GATA3, APC, YY1, ELK4, RXRB, KDM5A, HOXA6, HOXC8, OTX2, ELF1, AHR, SREBF1, PPARG, PBX3, STAT3, BCL6, ETV6, HNF4A, STAT1, ETV4, GATA4, SOX2, SOX9, NR2C2, HOXA1, CTCF, CEBPA, CEBPD, MXI1, ETV1, ASCL1, ZNF83, STAT5B, STAT2, ZNF143, CEBPG, FOXA1, FOXA3, MAX, ELF3, SMAD3, FOXK1, ZXDB, E2F1, FOXK2, RUNX1, RELB, FLI1, TFAP4, POU5F1, SP2, SP4, SP3, PAX5, CREM, KMT2A, RELA, RBPJ, GABPA, EGR3, FOXM1, NFIA, ZBTB17, KLF10, REST, NR1H3, MTA1, KLF1, IKZF1, SMAD4, NEUROD1, RUNX3, NCOA4, KLF9, KLF5, RUNX2, NFYC, TFDP1, MXD4, NONO, IRF4, TWIST1, ELF2, ZKSCAN8, NCOA1, USF2, E2F4, BATF, NFE2, NFIL3, NRF1, HIF1A, ZXDC, ZNF792, ARID4B, E4F1, SP5, GRHL2, NIPBL, ZFP1, ZNF574, MIER3, ZBTB33, GATAD2A, HOMEZ, SIX5, ZGPAT, ZNF511, GLIS1, CTCFL, SMARCC2, GATAD1, TFAP2C, HOXB13, GATA6, E2F7, THAP11, ZNF778, ZNF75A, SIN3A, TCF12, MNT, ZBTB18, TBX5, TEAD3, ELF4, KLF6, CDX2, SMAD5, MXD3, SCRT1, KLF16, TGIF2, MIXL1, ZNF335, KAT8, PATZ1, ZBTB20, ZBTB26, TCF7L1, ZFP64, DMAP1, SCRT2, ZBTB40, EHF, RERE, DNMT3B, ZNF629, KDM5B, ZNF639, MBD1, LEF1, ZNF580, GMEB2, RCOR1, ZHX1, TBX21, KMT2B, SOX13, SMC3, ZNF148, FOXA2, HIF3A, ETV7, ZHX2	chr16	87696485	87765992	69508	-	ensembl_havana	gene	13	KLHDC4	ensembl_havana	protein_coding	FALSE	FALSE
ENSG00000104756	chr8_25458403_25458903	0.58	0.000159026	NA	NA	0.56	0.000360032	NA	NA	-0.276434	-0.716314	0.0852448	4.32075e-05	0.206315	0.00136782	-299.059	-432.619	ETS1, FOXA1, AR, MYC, TFAP4, ERG, VDR, GABPA, CREB1, E2F1, JUND, ESR1, ELF1	ZBTB42, NR5A2, ARID1A, BHLHE40, RFXANK, KLF11, KLF4, MITF, NCOR1, MAF, E2F6, ZBTB7A, ZBTB11, NFATC1, FOS, MYC, ESR1, NR3C1, MYCN, TP53, JUN, TFAP2A, PGR, SP1, POU2F2, H2AFZ, ZSCAN22, ZBTB48, MYB, MYBL2, AR, RARA, IRF1, EGR2, ERG, VDR, ESRRA, SKI, ETS1, ATF2, TCF4, GATA1, CREB1, ZKSCAN1, JUND, TAL1, CEBPB, SPI1, ATF1, ATF3, RXRA, NFKB1, TBP, POU3F2, HOXA5, BCL3, TAF1, USF1, NR4A1, NFYA, GATA3, NR2F2, NFYB, YY1, OTX2, ELF1, SOX5, PPARG, PBX1, PBX2, PBX3, STAT3, BCL6, HNF4A, STAT1, STAT5A, ETV4, GATA4, NKX2-1, RFX5, SOX2, SOX9, CTCF, CEBPA, CEBPD, ZNF83, STAT5B, ZNF143, CEBPG, FOXA1, PKNOX1, MAZ, MAX, ELF3, SMAD3, E2F1, RUNX1, FLI1, TFAP4, SP2, ID2, SP4, PAX5, CREM, KMT2A, RELA, RBPJ, GABPA, EGR3, FOXM1, DBP, NFIA, ZBTB17, KLF10, REST, MTA1, KLF1, IKZF1, SMAD4, NEUROD1, KLF9, KLF5, RUNX2, NFYC, VEZF1, IRF3, NONO, IRF4, NCOA1, SMAD2, USF2, E2F4, BATF, HLF, NFE2, NFIL3, NRF1, HIF1A, ARID4B, SP5, GRHL2, NIPBL, HMBOX1, ZNF322, AEBP2, MIER3, ZNF467, ZBTB33, ZNF554, GATAD2A, HOMEZ, ZNF444, SIX5, ZC3H8, GLIS1, GATAD1, TFAP2C, PROX1, GATA6, E2F7, THAP11, SIN3A, TCF12, MNT, TEAD3, SMAD5, ZNF341, GLIS2, FOXP3, BCL11B, ZNF350, BCL11A, FOXP1, TP63, PATZ1, MYNN, HEYL, PRDM10, ZBTB40, THAP1, KDM5B, EBF1, ZNF639, ZNF580, GMEB2, TBX21, KMT2B, BARX2, SOX13, ZNF148, FOXA2, HIF3A, ZNF281, KLF12	chr8	25427847	25458476	30630	-	ensembl_havana	gene	15	KCTD9	ensembl_havana	protein_coding	FALSE	FALSE
ENSG00000104765	chr8_26382977_26383477	0.5	0.00152283	NA	NA	0.49	0.00220214	NA	NA	-0.0942145	-0.399031	0.627257	0.0585021	0.770823	0.220752	-248.972	-1472.99	AR, FOXA1, FOXP1, GATA2, CREB1, NANOG, MYC, E2F1, ETS1, JUND	FEZF1, ARNTL, E2F3, RFXANK, KLF11, ZNF263, FOXP2, KLF4, RAD21, MITF, NCOR1, MAF, E2F6, SPDEF, ZBTB7A, FOS, MYC, ESR1, NR3C1, MYCN, TP53, JUN, TFAP2A, PGR, SP1, H2AFZ, ZSCAN5DP, GLI2, ZSCAN22, ZBTB48, AR, RARA, IRF1, EGR2, ERG, SRF, ZNF35, ETS1, MYOD1, ATF2, TCF3, GATA1, CREB1, JUND, TAL1, ATF7, XBP1, SPI1, EGR1, ATF1, ATF3, TFE3, NFKB1, TBP, POU3F2, HOXA5, USF1, RFX1, NR4A1, NFYA, GATA2, GATA3, APC, NFYB, YY1, RXRB, HOXA6, OTX2, ELF1, SREBF1, PPARG, PBX1, PBX2, PBX3, STAT3, ETV5, STAT1, STAT5A, GATA4, CTCF, MXI1, ASCL1, ZNF83, STAT5B, STAT2, FOXA1, FOXA3, PKNOX1, MAZ, ZNF121, MAX, SMAD3, FOXK1, HOXA4, NFKB2, E2F1, FOXK2, RUNX1, FLI1, TFAP4, POU5F1, SP2, SP4, SP3, ID3, PAX5, HHEX, CREM, MECOM, KMT2A, RELA, GABPA, EGR3, FOXO1, ZBTB17, KLF10, REST, SP140, NEUROD1, KLF9, KLF5, NFYC, VEZF1, TFDP1, IRF3, MEF2D, NONO, SMAD2, SMAD1, USF2, NFE2L2, E2F4, NFE2, NFIL3, NRF1, HIF1A, ARID4B, SP5, GRHL2, NIPBL, ZNF280D, ZNF600, MIER3, ZNF467, ZBTB33, SIX5, ZGPAT, GLIS1, CTCFL, GRHL3, GATAD1, TFAP2C, GATA6, E2F7, THAP11, SIN3A, TCF12, MNT, KLF6, CDX2, SMAD5, OVOL2, MXD3, KLF16, ZNF341, FOXP3, BCL11B, TGIF2, NEUROG2, FOXP1, TP63, ZNF335, KAT8, NANOG, ZBTB20, ZBTB26, DMAP1, HEYL, ZNF629, EBF1, MLX, ZNF639, KLF15, LEF1, ZNF580, GMEB2, ZBTB21, ZNF490, KMT2B, SOX13, SMC3, FOXA2, ZNF652, ZNF281, KLF12	chr8	26382898	26505636	122739	+	ensembl_havana	gene	15	BNIP3L	ensembl_havana	protein_coding	FALSE	FALSE
ENSG00000105483	chr19_48255626_48256126	0.51	0.00125836	NA	NA	0.53	0.000793157	NA	NA	-0.383528	0.40921	0.00184999	0.00227284	0.0133668	0.0251301	-181.827	145.165	AR, HOXB13, CREB1, ETS1, FOXA1, FOXP1, ASCL2, ERG, GABPA, MYC, E2F1, TCF7L2, CTCF, ETV1, ELK4, VDR, GATA2	E2F8, ARNTL, E2F3, MEIS2, KLF11, ZNF263, ZBTB7B, T, TP73, CLOCK, MAFG, KLF4, FOXO3, SNAI2, MAFK, ZNF217, PITX3, MAF, E2F6, ZNF324, KAT7, ZBTB7A, ZIC2, ZBTB11, NFATC1, FOS, MYC, ESR1, NR3C1, MYCN, TP53, JUN, PGR, SP1, POU2F2, H2AFZ, GLI2, ZSCAN22, ZBTB48, MYB, MYBL2, AR, RARA, NR2F6, IRF1, ERG, VDR, SRF, LYL1, NR2C1, MYF5, ZNF35, ETS1, ATF2, FOSL2, TCF4, TCF3, GATA1, CREB1, ZKSCAN1, ZNF8, JUNB, JUND, TAL1, CEBPB, XBP1, SPI1, EGR1, ATF1, ATF3, ELK1, TFE3, RXRA, NFKB1, TBP, HOXA5, BCL3, TAF1, USF1, RFX1, NR4A1, NFYA, GATA2, GATA3, YY1, ELK4, RXRB, KDM5A, HOXA6, HOXA9, OTX2, ELF1, RORA, AHR, PPARG, ZEB1, PBX3, STAT3, BCL6, ETV6, HNF4A, STAT1, STAT6, STAT5A, ETV4, GATA4, NKX2-1, RFX5, SOX2, SOX9, NR2C2, CTCF, CEBPA, CEBPD, MXI1, ETV1, STAT5B, ZNF41, STAT2, ZNF143, CEBPG, FOXA1, FOXA3, DLX1, MAZ, MAX, ELF3, SMAD3, HOXA4, NFKB2, E2F1, RUNX1, RELB, FLI1, TFAP4, SPIB, MEF2A, SP2, SP4, SP3, PAX5, CREM, MECOM, KMT2A, RELA, GABPA, FOXM1, NFIA, ZBTB17, KLF10, REST, NR1H3, KLF1, IKZF1, SMAD4, NEUROD1, RUNX3, KLF9, NFYC, VEZF1, TFDP1, MXD4, ZNF266, STAT4, NONO, IRF4, E2F5, TEAD4, NCOA1, SMAD1, USF2, ZFHX3, ZBTB6, NFE2L2, BATF, NFE2, NFIL3, HIF1A, ZXDC, ZNF792, ZNF528, ZNF260, ARID4B, E4F1, ZNF518A, GRHL2, NIPBL, ZNF280D, ZNF574, MIER3, ZNF467, HOMEZ, ZNF444, SIX5, ZC3H8, ZNF511, GLIS1, CTCFL, SMARCC2, ZNF384, GATAD1, TFAP2C, PROX1, HOXB13, SMARCC1, E2F7, THAP11, ZNF48, ZNF75A, TCF12, MNT, ELF4, KLF6, SMAD5, ASCL2, OVOL2, MTA3, SCRT1, KLF16, ZNF341, BACH2, FOXP3, BCL11B, BCL11A, MIXL1, FOXP1, EBF3, ZNF644, SOX17, KAT8, NANOG, ZBTB26, ZFP64, MYNN, DMAP1, HEYL, TCF7L2, ZBTB40, THAP1, EHF, HMG20B, KDM5B, ZNF580, GMEB2, RCOR1, PRDM4, TBX21, MAFF, KMT2B, SMC3, FOXA2, ZNF652, ZBTB12, MAFB, GMEB1, ZHX2	chr19	48180770	48255946	75177	-	ensembl_havana	gene	17	CARD8	ensembl_havana	protein_coding	FALSE	FALSE
ENSG00000105894	chr7_137343524_137344024	0.52	0.0008665	NA	NA	0.48	0.00282668	NA	NA	-1.40722	-1.68357	7.01851e-05	1.21743e-05	0.00117099	0.000518916	-6055.54	-1950.31	AR, RUNX1, GABPA	ZNF263, E2F6, FOS, ESR1, TP53, JUN, PGR, ZBTB48, AR, FOSL2, JUND, ATF3, WT1, TBP, TAF1, YY1, ZEB1, KDM5C, SOX2, CTCF, MAZ, MAX, E2F1, RUNX1, FLI1, POU5F1, SP2, GABPA, SP140, E2F4, GATAD2B, TFAP2C, E2F7, NEUROG2, EBF3, SIX2, PRDM9	chr7	137227341	137343865	116525	-	ensembl_havana	gene	11	PTN	ensembl_havana	protein_coding	TRUE	FALSE
ENSG00000106080	chr7_30026563_30027063	0.71	8.42074e-07	NA	NA	0.42	0.0098427	NA	NA	-0.408523	0.436904	0.0507166	0.0546122	0.143715	0.211966	-159.763	57.2646	AR, ASCL2, MYC, E2F1, HOXB13, ESR1, CTCF, FOXA1, CREB1, ETS1, ERG, GABPA, ETV1, JUND, NANOG, GATA2	E2F8, FEZF1, NFIB, E2F3, BHLHE40, MEIS2, KLF11, ZBTB7B, T, CLOCK, ZNF264, KLF4, FOXO3, HBP1, MAFK, MITF, PITX3, NCOR1, DEAF1, MAF, E2F6, ZNF324, ZBTB7A, ZIC2, NFATC1, FOS, MYC, ESR1, NR3C1, MYCN, TP53, JUN, TFAP2A, PGR, SP1, NFIC, POU2F2, H2AFZ, GLI2, ZSCAN22, ZBTB48, MYB, AR, RARA, NR2F6, NR2F1, IRF1, ERG, VDR, SKI, LYL1, ETS1, MYOD1, FOSL1, FOSL2, ZNF250, TCF4, TCF3, GATA1, CREB1, JUND, TAL1, ATF7, CEBPB, XBP1, SPI1, EGR1, ATF1, ATF3, TFE3, WT1, RXRA, TBP, HOXA5, BCL3, TAF1, USF1, NR4A1, NFYA, GATA2, GATA3, NR2F2, APC, NFYB, YY1, ARNT, ELK4, TEAD1, HOXA6, OTX2, ELF1, AHR, PPARG, ZEB1, PBX1, PBX2, PBX3, STAT3, BCL6, HNF4A, STAT1, STAT6, STAT5A, ETV4, GATA4, NKX2-1, ATRX, RFX5, SOX2, SOX9, NR2C2, HOXA1, CTCF, CEBPA, CEBPD, MXI1, ETV1, ASCL1, ZNF84, STAT5B, STAT2, ZNF143, CEBPG, FOXA1, PKNOX1, DLX1, MAZ, MAX, ELF3, FOXK1, HOXA4, HSF1, NFKB2, E2F1, RUNX1, RELB, FLI1, TFAP4, POU5F1, SP2, SP4, ID3, PAX5, CREM, MECOM, KMT2A, RELA, RBPJ, GABPA, EGR3, SOX4, FOXM1, NFIA, ZBTB17, KLF10, REST, NR1H3, IKZF1, SMAD4, NEUROD1, KLF9, KLF5, RUNX2, NFYC, VEZF1, E2F2, HES1, HNF4G, IRF3, IRF4, TEAD4, TWIST1, NCOA1, SMAD2, USF2, NFE2L2, E2F4, NFE2, NRF1, HIF1A, ZXDC, ARID4B, E4F1, SP5, NIPBL, ZNF574, ZBTB33, HOMEZ, RCOR2, ZC3H8, GLIS1, GATAD1, TFAP2C, PROX1, HOXB13, GATA6, SMARCC1, CREB3L1, THAP11, ZNF48, SIN3A, TCF12, MNT, TEAD3, ELF4, KLF6, CDX2, SMAD5, ARID3A, ASCL2, HINFP, OVOL2, MXD3, KLF16, ZNF341, BARHL1, BCL11B, PRDM14, ZNF350, NEUROG2, FOXP1, TP63, EBF3, KAT8, NANOG, BARX1, ZBTB20, TCF7L1, ZFP64, DMAP1, HEYL, ZBTB40, EHF, KDM5B, EBF1, MLX, ZNF580, GMEB2, TBX21, KMT2B, BARX2, SOX13, SMC3, FOXA2, ZNF652, ETV7, NCOR2	chr7	30010587	30026684	16098	-	ensembl_havana	gene	10	FKBP14	ensembl_havana	protein_coding	FALSE	FALSE
ENSG00000106086	chr7_30026563_30027063	0.71	1.08284e-06	NA	NA	0.08	0.623221	NA	NA	0.135101	0.739196	0.583761	0.00573534	0.73733	0.047789	17.813	40.7404	AR, ASCL2, MYC, E2F1, HOXB13, ESR1, CTCF, FOXA1, CREB1, ETS1, ERG, GABPA, ETV1, JUND, NANOG, GATA2	E2F8, FEZF1, NFIB, E2F3, BHLHE40, MEIS2, KLF11, ZBTB7B, T, CLOCK, ZNF264, KLF4, FOXO3, HBP1, MAFK, MITF, PITX3, NCOR1, DEAF1, MAF, E2F6, ZNF324, ZBTB7A, ZIC2, NFATC1, FOS, MYC, ESR1, NR3C1, MYCN, TP53, JUN, TFAP2A, PGR, SP1, NFIC, POU2F2, H2AFZ, GLI2, ZSCAN22, ZBTB48, MYB, AR, RARA, NR2F6, NR2F1, IRF1, ERG, VDR, SKI, LYL1, ETS1, MYOD1, FOSL1, FOSL2, ZNF250, TCF4, TCF3, GATA1, CREB1, JUND, TAL1, ATF7, CEBPB, XBP1, SPI1, EGR1, ATF1, ATF3, TFE3, WT1, RXRA, TBP, HOXA5, BCL3, TAF1, USF1, NR4A1, NFYA, GATA2, GATA3, NR2F2, APC, NFYB, YY1, ARNT, ELK4, TEAD1, HOXA6, OTX2, ELF1, AHR, PPARG, ZEB1, PBX1, PBX2, PBX3, STAT3, BCL6, HNF4A, STAT1, STAT6, STAT5A, ETV4, GATA4, NKX2-1, ATRX, RFX5, SOX2, SOX9, NR2C2, HOXA1, CTCF, CEBPA, CEBPD, MXI1, ETV1, ASCL1, ZNF84, STAT5B, STAT2, ZNF143, CEBPG, FOXA1, PKNOX1, DLX1, MAZ, MAX, ELF3, FOXK1, HOXA4, HSF1, NFKB2, E2F1, RUNX1, RELB, FLI1, TFAP4, POU5F1, SP2, SP4, ID3, PAX5, CREM, MECOM, KMT2A, RELA, RBPJ, GABPA, EGR3, SOX4, FOXM1, NFIA, ZBTB17, KLF10, REST, NR1H3, IKZF1, SMAD4, NEUROD1, KLF9, KLF5, RUNX2, NFYC, VEZF1, E2F2, HES1, HNF4G, IRF3, IRF4, TEAD4, TWIST1, NCOA1, SMAD2, USF2, NFE2L2, E2F4, NFE2, NRF1, HIF1A, ZXDC, ARID4B, E4F1, SP5, NIPBL, ZNF574, ZBTB33, HOMEZ, RCOR2, ZC3H8, GLIS1, GATAD1, TFAP2C, PROX1, HOXB13, GATA6, SMARCC1, CREB3L1, THAP11, ZNF48, SIN3A, TCF12, MNT, TEAD3, ELF4, KLF6, CDX2, SMAD5, ARID3A, ASCL2, HINFP, OVOL2, MXD3, KLF16, ZNF341, BARHL1, BCL11B, PRDM14, ZNF350, NEUROG2, FOXP1, TP63, EBF3, KAT8, NANOG, BARX1, ZBTB20, TCF7L1, ZFP64, DMAP1, HEYL, ZBTB40, EHF, KDM5B, EBF1, MLX, ZNF580, GMEB2, TBX21, KMT2B, BARX2, SOX13, SMC3, FOXA2, ZNF652, ETV7, NCOR2	chr7	30027404	30130483	103080	+	ensembl_havana	gene	18	PLEKHA8	ensembl_havana	protein_coding	FALSE	FALSE
ENSG00000106105	chr7_30593973_30594473	0.61	5.52164e-05	0.65	0.000418499	0.16	0.355902	0.5	0.0116876	0.72021	0.610177	0.0144089	0.0563364	0.0594422	0.215745	1204.56	120.462	CREB1, ZFX, AR, GATA2, HOXB13	ZBTB42, NR5A2, MAFK, ZBTB7A, ESR1, NR3C1, TP53, H2AFZ, ZBTB48, AR, TCF3, GATA1, CREB1, ZFX, TAL1, CEBPB, SPI1, EGR1, RXRA, TBP, NR1D1, HNF1A, USF1, GATA2, GATA3, YY1, ARNT, HNF1B, PPARG, PBX2, STAT3, ID1, BCL6, STAT5A, CTCF, CEBPA, LHX2, MAZ, ELF3, RUNX1, TFAP4, SPIB, ID3, KMT2A, KLF1, RUNX3, KLF9, KLF5, RUNX2, E2F2, SMAD1, USF2, ZFHX3, ZNF528, HOXB13, GATA6, DLX4, ZIM3, TCF12, KLF6, EPAS1, ZNF341, ZNF335, PRDM10, GRHL1, BARX2	chr7	30594681	30634033	39353	+	ensembl_havana	gene	13	GARS	ensembl_havana	protein_coding	FALSE	FALSE
ENSG00000106105	chr7_30594754_30595254	0.74	2.18821e-07	0.69	0.000137112	0.33	0.0487905	0.13	0.529228	0.72021	0.610177	0.0144089	0.0563364	0.0594422	0.215745	1204.56	120.462	ZFX, FOXP1, TFAP4, ERF, ETV1, HOXB13, NANOG, ELF1, GATA2, TCF7L2, ESR1, CTCF, ASCL2, AR, GABPA, RELA, JUND, RUNX1, ETS1, CREB1, FOXA1, ERG, E2F1, MYC	E2F8, ARNTL, E2F3, ARID1A, BHLHE40, RFXANK, ZNF213, KLF11, ZNF263, CLOCK, ZSCAN9, KLF4, FOXO3, SNAI2, ZBTB14, ZEB2, HBP1, FOXD2, MAFK, MITF, ZNF217, NCOR1, MAF, E2F6, ZNF324, NFAT5, SPDEF, KAT7, ZBTB7A, ZIC2, ZBTB11, NFATC1, FOS, MYC, ESR1, NR3C1, MYCN, TP53, JUN, TFAP2A, PGR, SP1, NFIC, POU2F2, ZSCAN5DP, GLI2, ZBTB48, MYB, MYBL2, AR, RARA, NR2F6, IRF1, ERG, VDR, ESRRA, SRF, SKI, LYL1, ZNF35, IRF2, ETS1, ATF2, FOSL1, FOSL2, TCF4, TCF3, GATA1, CREB1, ZFX, ZKSCAN1, ZNF3, JUNB, JUND, TAL1, ATF7, CEBPB, XBP1, SPI1, EGR1, ATF1, ATF3, ATF4, ELK1, TFE3, WT1, RXRA, NFKB1, TBP, HOXA5, BCL3, TAF1, USF1, NR4A1, NFYA, GATA2, GATA3, NR2F2, YY1, ELK4, TEAD1, RXRB, KDM5A, HOXA6, HOXC9, OTX2, ELF1, SOX5, SOX6, PPARG, PBX3, STAT3, BCL6, ETV6, KDM5C, HNF4A, STAT1, STAT6, STAT5A, ETV4, GATA4, RFX5, SOX2, SOX9, NR2C2, CTCF, CEBPA, CEBPD, MXI1, ERF, ETV1, STAT5B, STAT2, ZNF143, PDX1, FOSB, CEBPG, NR1H2, FOXA1, FOXA3, MAZ, MAX, ELF3, SMAD3, HOXA4, HSF1, IRF9, E2F1, FOXK2, RUNX1, FLI1, TFAP4, POU5F1, MEF2A, SP2, SP3, PAX5, CREM, KMT2A, RELA, ZBTB16, RBPJ, MEF2C, GABPA, SOX4, FOXM1, FOXO1, NFIA, NFATC3, ZBTB17, KLF10, REST, RLF, NR1H3, SP140, KLF1, IKZF1, SMAD4, NEUROD1, RUNX3, KLF9, KLF5, RUNX2, NFYC, MXD4, NONO, IRF4, TEAD4, ZKSCAN8, NCOA1, SMAD2, SMAD1, USF2, NFE2L2, E2F4, BATF, CRY1, NFE2, NFIL3, NRF1, HIF1A, ZXDC, ZNF792, ARID4B, KLF17, E4F1, ARID2, GRHL2, NIPBL, ZFP1, ZNF574, MIER3, ZSCAN2, ZBTB33, ZNF554, GATAD2A, HOMEZ, SIX5, MIER2, ZGPAT, ZC3H8, ZNF511, GLIS1, ZNF784, CTCFL, SMARCC2, GRHL3, GATAD1, GATAD2B, TFAP2C, HOXB13, ATOH1, GATA6, E2F7, CREB3L1, THAP11, SIN3A, INSM2, TCF12, MNT, ZBTB18, TEAD3, ELF4, KLF6, CDX2, SMAD5, ASCL2, HINFP, MTA3, ZNF692, MXD3, KLF16, BACH2, BARHL1, FOXP3, BCL11B, TGIF2, PRDM14, BCL11A, MIXL1, FOXP1, TP63, KAT8, NANOG, BARX1, ZBTB26, TCF7L1, DMAP1, TCF7L2, PRDM9, ZBTB40, THAP1, EHF, HMG20B, ZFAT, DNMT3B, ZNF629, KDM5B, EBF1, MLX, ZNF639, ZFP69B, ZNF580, GMEB2, RCOR1, ZHX1, TBX21, MAFF, KMT2B, SOX13, SMC3, FOXA2, ZNF652, HIF3A, HES2, MAFB, NCOR2, GMEB1, DNMT3A, ZHX2	chr7	30594681	30634033	39353	+	ensembl_havana	gene	13	GARS	ensembl_havana	protein_coding	FALSE	FALSE
ENSG00000106153	chr7_56106311_56106811	0.56	0.000311801	0.03	0.871709	0.42	0.00997756	-0.2	0.34	0.251764	-0.0168904	0.352019	0.954177	0.53679	0.982709	-484.835	599.998	E2F1, CREB1, AR, ETV1, ZFX, MYC, ERG, FOXA1, HOXB13, JUND, RELA, NANOG, CTCF, GABPA, RUNX1, ETS1, NKX3-1, ELF1, ERF, GATA2, ASCL2, NR3C1	E2F8, E2F3, KLF11, KLF4, FOXO3, MITF, ZNF217, PITX3, NCOR1, MAF, E2F6, ZNF324, SPDEF, ZIC2, ZBTB11, NFATC1, FOS, MYC, ESR1, NR3C1, MYCN, TP53, JUN, TFAP2A, PGR, SP1, NFIC, POU2F2, GLI2, ZSCAN22, ZBTB48, MYB, MYBL2, AR, RARA, NR2F6, NR2F1, THRB, IRF1, EGR2, ERG, VDR, ESRRA, SRF, NR2C1, MYF5, ZNF35, ETS1, MYOD1, ATF2, TCF4, TCF3, GATA1, CREB1, ZFX, ZNF18, ZKSCAN1, JUNB, UBTF, JUND, TAL1, SPI1, EGR1, ATF1, ATF3, ELK1, RXRA, NFKB1, TBP, HOXA5, BCL3, TAF1, USF1, RFX1, NR4A1, NFYA, GATA2, GATA3, NR2F2, APC, NFYB, YY1, ELK4, RXRB, KDM5A, HOXA6, OTX2, ELF1, RORA, SREBF1, PPARG, ZEB1, PBX1, PBX2, PBX3, STAT3, BCL6, KDM5C, HNF4A, STAT1, STAT6, STAT5A, ETV4, GATA4, NKX2-1, RFX5, SOX2, SOX9, NR2C2, CTCF, CEBPA, MXI1, ERF, ETV1, ASCL1, ZNF83, STAT5B, STAT2, ZNF143, FOXA1, PKNOX1, MAZ, KLF3, ZNF280A, MAX, ELF3, SMAD3, FOXK1, HOXA4, HSF1, E2F1, RUNX1, RELB, FLI1, TFAP4, POU5F1, SPIB, MEF2A, SP2, SP4, PAX5, HHEX, CREM, KMT2A, RELA, RBPJ, GABPA, EGR3, SOX4, FOXM1, NFATC3, ZBTB17, KLF10, REST, NR1H3, KLF1, IKZF1, SMAD4, NEUROD1, RUNX3, KLF9, KLF5, RUNX2, NFYC, TFDP1, ZNF266, IRF3, NONO, IRF4, TEAD2, NCOA1, SMAD1, USF2, ZBTB6, E2F4, BATF, NFE2, NRF1, HIF1A, ZXDC, ZNF260, ARID4B, ZNF667, E4F1, ZNF518A, ZNF770, NIPBL, ZNF280D, ZNF449, ZNF574, GATAD2A, HOMEZ, RCOR2, ZNF444, SIX5, ZC3H8, L3MBTL4, GLIS1, GATAD1, ESR2, TFAP2C, HOXB13, GATA6, DLX4, KAT5, E2F7, CREB3L1, THAP11, ZNF48, ZNF75A, SIN3A, TCF12, MNT, ELF4, KLF6, CDX2, SMAD5, NKX3-1, ASCL2, OVOL2, MTA3, KLF16, FOXP3, ZFHX2, BCL11B, BCL11A, NEUROG2, MIXL1, TP63, EBF3, ZNF335, KAT8, NANOG, TCF7L1, HMG20A, DMAP1, HEYL, ZBTB40, THAP1, EHF, RERE, KDM5B, EBF1, MBD1, ZNF580, GMEB2, RCOR1, ELF5, TBX21, KMT2B, BARX2, SOX13, SMC3, FOXA2, HIF3A, ZBTB12, ZNF711, ETV7, GMEB1, ZHX2	chr7	56101569	56106576	5008	-	ensembl_havana	gene	12	CHCHD2	ensembl_havana	protein_coding	FALSE	FALSE
ENSG00000106258	chr7_99679776_99680276	0.63	3.16448e-05	NA	NA	0.6	0.000118386	NA	NA	-1.18377	-1.26732	0.0169515	0.018911	0.0668022	0.108166	-473.067	-120.585	E2F1, RELA, GATA2, AR, FOXA1, VDR	ZBTB42, BHLHE40, MEIS2, KLF11, ZNF263, MAFK, NCOR1, ZBED1, FOS, MYC, ESR1, NR3C1, TP53, JUN, AR, NR2F1, VDR, ZNF35, GATA1, ZNF30, JUND, TAL1, SPI1, RXRA, TBP, TAF1, GATA2, GATA3, NR2F2, NFYB, YY1, PPARG, PBX2, PBX3, HNF4A, SOX9, NR2C2, CEBPA, CEBPD, FOXA1, PKNOX1, MAX, E2F1, TFAP4, SP2, CREM, ZNF85, RELA, EGR3, NFIA, REST, IKZF1, NEUROD1, KLF5, HNF4G, NCOA1, ZNF554, ZNF329, TFAP2C, GATA6, CDX2, SMAD5, ZNF341, ZNF768, MYNN, TCF7L2, KDM5B, KLF15, SMC3, NCOR2	chr7	99648194	99679998	31805	-	ensembl_havana	gene	13	CYP3A5	ensembl_havana	protein_coding	FALSE	FALSE
ENSG00000106609	chr7_66921103_66921603	0.79	8.52904e-09	NA	NA	-0.04	0.82327	NA	NA	0.233498	-0.045361	0.0357377	0.707455	0.112929	0.866332	1193.41	-114.547	AR, BRD4, KDM5D, ELK4, FOXA1, ERG, HOXB13, ETV1, E2F1, ASCL2, CREB1, GABPA, ELF1, GATA2, ETS1, JUND, RUNX1, ERF, ZFX	ZNF213, KLF11, ZSCAN9, KLF4, ZBTB14, ZEB2, HBP1, BRD4, E2F6, ZNF324, MTA2, SPDEF, ZBTB7A, ZIC2, ZBTB11, ZBED1, MYC, ESR1, NR3C1, MYCN, TP53, JUN, TFAP2A, PGR, SP1, NFIC, ZSCAN22, ZBTB48, MYB, MYBL2, AR, RARA, NR2F6, NR2F1, IRF1, EGR2, ERG, VDR, ESRRA, SKI, LYL1, NR2C1, ZNF35, IRF2, ETS1, MYOD1, ATF2, FOSL2, ZNF250, TCF3, GATA1, CREB1, ZFX, ZNF18, JUND, TAL1, ATF7, CEBPB, XBP1, SPI1, EGR1, ATF1, ATF3, ELK1, TFE3, RXRA, TBP, BCL3, USF1, NR4A1, NFYA, GATA2, GATA3, NR2F2, YY1, ELK4, TEAD1, KDM5A, HOXC9, OTX2, ELF1, SOX5, SREBF1, ZEB1, PBX3, STAT3, BCL6, ETV6, HNF4A, STAT1, STAT6, STAT5A, ETV4, RFX2, SOX2, SOX9, NR2C2, CEBPA, MXI1, ERF, ETV1, STAT5B, ZNF143, CEBPG, FOXA1, FOXA3, MAX, ELF3, SMAD3, HSF1, E2F1, RUNX1, FLI1, TFAP4, POU5F1, MEF2B, ID3, PAX5, CREM, MECOM, KMT2A, RELA, GABPA, EGR3, FOXM1, KLF10, REST, RLF, NR1H3, SP140, KLF1, IKZF1, SMAD4, NEUROD1, RUNX3, KLF9, RUNX2, NFYC, MXD4, SMC1A, NONO, TEAD4, ZKSCAN8, NCOA1, SMAD1, USF2, ZBTB6, E2F4, NFE2, NFIL3, NRF1, ZXDC, ZNF792, ZSCAN23, ARID4B, E4F1, SP5, NIPBL, ZNF574, ZBTB33, HOMEZ, RCOR2, SIX5, MIER2, ZGPAT, ZNF511, GLIS1, CTCFL, GRHL3, ZNF384, GATAD1, TFAP2C, HOXB13, GATA6, THAP11, ZNF48, SIN3A, TCF12, TEAD3, KLF6, CDX2, ARID3A, ASCL2, HINFP, MTA3, MXD3, KLF16, KDM5D, GLIS2, FOXP3, ZFHX2, ZNF407, BCL11B, TGIF2, PRDM14, BCL11A, NEUROG2, MIXL1, TP63, EBF3, KAT8, ZBTB26, TCF7L1, HMG20A, MYNN, DMAP1, EHF, RERE, DNMT3B, KDM5B, EBF1, MLX, ZNF639, ZNF580, GMEB2, TBX21, KMT2B, SOX13, SMC3, FOXA2, HIF3A, ZNF711, NCOR2, ZHX2	chr7	66921225	66958551	37327	+	ensembl_havana	gene	16	TMEM248	ensembl_havana	protein_coding	FALSE	FALSE
ENSG00000107105	chr9_23826159_23826659	0.55	0.000485335	NA	NA	0.61	8.92342e-05	NA	NA	2.52012	0.336611	0.000123041	0.63483	0.00180034	0.823651	132.712	-16.8286	ETV1, HOXB13, GATA2, MYC, FOXP1, RELA, AR, NR3C1, ERG, GABPA, ASCL2, FOXA1, CREB1, NANOG, E2F1, SMARCA5, CTCF	FEZF1, ZBTB42, ARNTL, BHLHE40, KLF11, ZNF263, KLF4, SNAI2, SMARCA5, ZEB2, PITX3, NCOR1, E2F6, PRDM1, FOS, MYC, ESR1, NR3C1, MYCN, TP53, JUN, TFAP2A, PGR, SP1, ZSCAN22, ZBTB48, AR, EGR2, ERG, MYF5, ZNF35, ETS1, MYOD1, MYOG, TCF4, CREB1, ZNF24, UBTF, JUND, TAL1, CEBPB, ATF3, WT1, RXRA, NFKB1, TBP, POU3F2, BCL3, TAF1, USF1, PAX7, GATA2, YY1, OTX2, ELF1, PBX3, KDM5C, GATA4, NKX2-1, SOX2, CTCF, MXI1, ETV1, ASCL1, ZNF143, PDX1, FOXA1, PKNOX1, MAZ, MAX, HAND2, FOXK1, ZXDB, HSF1, E2F1, RUNX1, TFAP4, POU5F1, SP2, SP4, SP3, PAX5, KMT2A, RELA, GABPA, EGR3, FOXM1, ZBTB17, REST, SP140, KLF1, NEUROD1, KLF9, IRF3, ZNF146, TWIST1, NCOA1, SMAD2, USF2, NFE2, NRF1, HIF1A, KLF17, SP5, ZNF770, ZNF574, ZNF600, ZNF467, ZSCAN4, GLIS1, ZNF563, SP7, PROX1, HOXB13, TCF12, CDX2, ASCL2, ZNF692, ZNF341, ZFHX2, ZNF350, NEUROG2, FOXP1, EBF3, ZNF335, NANOG, PATZ1, ZBTB20, ZFP64, SIX2, PRDM10, RBAK, ZNF629, KDM5B, ZFP69B, ZNF580, RCOR1, KMT2B, SMC3, FOXA2, HIF3A	chr9	23690104	23826337	136234	-	ensembl_havana	gene	14	ELAVL2	ensembl_havana	protein_coding	FALSE	FALSE
ENSG00000107282	chr9_69672736_69673236	0.28	0.0938737	NA	NA	0.58	0.000253699	NA	NA	0.258623	-0.487802	0.488994	0.234531	0.660444	0.497511	12.6393	-39.5191	AR, NANOG, E2F1, ESR1, FOXA1, FOXP1, SMARCA5, CREB1, MYC, CTCF, GABPA, NR3C1, ERG, ASCL2, ZFX	ZNF320, ZBTB42, RFXANK, KLF11, ZSCAN9, KLF4, FOXO3, RAD21, SMARCA5, MITF, PITX3, NCOR1, E2F6, ZNF324, ZBTB7A, ZIC2, NFATC1, FOS, MYC, ESR1, NR3C1, MYCN, TP53, TFAP2A, SP1, NFIC, POU2F2, H2AFZ, ZBTB48, MYB, AR, RARA, NR2F6, ERG, VDR, SRF, LYL1, ZNF35, ETS1, ATF2, TCF3, GATA1, CREB1, ZFX, ZKSCAN1, UBTF, JUND, TAL1, CEBPB, SPI1, ATF1, RXRA, TBP, TAF1, USF1, NFYA, GATA2, GATA3, YY1, TEAD1, RXRB, HOXC9, OTX2, ELF1, SOX5, PPARG, PBX2, PBX3, STAT3, BCL6, KDM5C, HNF4A, STAT1, STAT5A, GATA4, NKX2-1, ATRX, CTCF, STAT5B, ZNF140, ZNF143, FOXA1, FOXA3, PKNOX1, MAZ, MAX, HAND2, ELF3, E2F1, RUNX1, FLI1, TFAP4, POU5F1, SP2, PAX5, CREM, MECOM, KMT2A, RELA, RBPJ, MEF2C, GABPA, FOXM1, SSRP1, NFIA, NFATC3, ZBTB17, REST, KLF1, IKZF1, SMAD4, NEUROD1, TFDP1, MXD4, SMC1A, IRF4, TEAD4, NCOA1, SMAD2, SMAD1, USF2, BATF, NFE2, NFIL3, NRF1, HIF1A, ZNF260, ZBED5, ARID4B, NIPBL, ZFP1, ZNF574, ZNF600, MIER3, ZBTB33, GATAD2A, ZSCAN29, ZNF444, MIER1, MIER2, ZGPAT, ZBTB2, GLIS1, CTCFL, ZNF384, GATAD1, TFAP2C, PROX1, JARID2, GATA6, THAP11, ZNF48, SIN3A, TCF12, TEAD3, KLF6, ASCL2, OVOL2, KLF16, ZNF341, ZFHX2, BCL11B, TGIF2, MIXL1, FOXP1, TP63, ZNF335, NANOG, ZBTB26, TCF7L1, ZFP64, MYNN, PRDM9, UBP1, ZNF629, KDM5B, ZNF639, MBD1, ZNF580, TBX21, KMT2B, SMC3, FOXA2, ZNF652	chr9	69427530	69672306	244777	-	ensembl_havana	gene	7	APBA1	ensembl_havana	protein_coding	FALSE	FALSE
ENSG00000107521	chr10_98446649_98447149	0.53	0.000839677	NA	NA	0.55	0.000534992	NA	NA	-0.507851	-0.424411	0.125994	0.239518	0.270772	0.502984	-657.124	-650.152	ZFX, ETV1, CTCF, GABPA, ETS1, MYC, ELF1, E2F1, FOXA1, CREB1, GATA2, ERG, AR, NANOG	ARNTL, BHLHE40, RFXANK, ZNF213, KLF11, FOXP2, CLOCK, KLF4, FOXO3, ZBTB14, RAD21, SMARCA5, MITF, ZNF217, NCOR1, MAF, E2F6, ZNF324, NKX2-2, ZBTB7A, KLF8, NFATC1, FOS, MYC, ESR1, NR3C1, MYCN, TP53, JUN, TFAP2A, PGR, SP1, NFIC, POU2F2, H2AFZ, ZSCAN5DP, ZBTB48, MYB, AR, RARA, NR2F1, IRF1, EGR2, ERG, ESRRA, SKI, ZNF35, ETS1, FOSL2, TCF3, GATA1, CREB1, ZFX, ZNF24, JUND, TAL1, CEBPB, SPI1, EGR1, ATF1, ATF3, TFE3, RXRA, TBP, BCL3, TAF1, USF1, NR4A1, NFYA, GATA2, GATA3, APC, YY1, ELK4, KDM5A, OTX2, ELF1, SOX5, SOX6, SREBF1, PPARG, ZEB1, STAT3, BCL6, HNF4A, STAT1, STAT5A, ETV4, GATA4, SOX9, CTCF, CEBPD, MXI1, ETV1, STAT5B, ZNF143, FOXA1, FOXA3, MAZ, MAX, ELF3, ZXDB, HSF1, E2F1, RUNX1, FLI1, TFAP4, POU5F1, SP2, SP4, SP3, ID3, PAX5, CREM, KMT2A, RELA, RBPJ, GABPA, EGR3, SOX4, FOXM1, ZBTB17, KLF10, REST, KLF1, SMAD4, NEUROD1, NCOA4, KLF5, VEZF1, MXD4, NONO, TEAD4, ZKSCAN8, NCOA1, USF2, E2F4, NFE2, NRF1, HIF1A, ARID4B, E4F1, SP5, NIPBL, MIER3, ZBTB33, ZNF410, RCOR2, SIX5, ZGPAT, GLIS1, CTCFL, SMARCC2, GRHL3, GATAD1, GATAD2B, TFAP2C, GATA6, SMARCC1, ZNF524, THAP11, ZNF354B, ZNF48, ZFP3, SIN3A, TCF12, MNT, ELF4, CDX2, SMAD5, MXD3, KLF16, ZNF341, GLIS2, ZFHX2, BCL11A, FOXP1, ZNF335, ZNF644, KAT8, NANOG, PATZ1, ZBTB26, TCF7L1, THAP1, EHF, DNMT3B, KDM5B, EBF1, MLX, ZNF639, KLF15, LEF1, ZNF580, RCOR1, TBX21, KMT2B, SOX13, SMC3, FOXA2, HIF3A, KLF12, MAFB	chr10	98416198	98446947	30750	-	ensembl_havana	gene	18	HPS1	ensembl_havana	protein_coding	FALSE	FALSE
ENSG00000107789	chr10_87504746_87505246	0.61	6.52323e-05	NA	NA	0.42	0.0100683	NA	NA	0.441448	-0.339509	0.143967	0.301247	0.296959	0.566877	360.191	-534.195	AR, ERG, ETV1, ELK4, ERF, NANOG, ETS1, GABPA, ASCL2, TFAP4, E2F1, MYC, CREB1, JUND, ZFX	E2F8, FEZF1, ZBTB42, E2F3, BACH1, KLF11, ZNF263, ZSCAN9, KLF4, ZBTB14, HBP1, MITF, NCOR1, DEAF1, MAF, E2F6, ZBTB7A, ZBTB11, NFATC1, FOS, MYC, ESR1, NR3C1, MYCN, TP53, JUN, TFAP2A, PGR, SP1, ZSCAN22, ZBTB48, MYB, AR, RARA, IRF1, ERG, SRF, SKI, NR2C1, IRF2, ETS1, MYOD1, TCF3, GATA1, CREB1, ZFX, UBTF, JUND, TAL1, CEBPB, SPI1, ATF1, ATF3, ELK1, RXRA, TBP, BCL3, TAF1, USF1, NR4A1, NFYA, GATA2, GATA3, YY1, ELK4, TEAD1, RXRB, KDM5A, ELF1, AHR, PPARG, PBX3, STAT3, BCL6, HNF4A, STAT1, STAT6, STAT5A, ETV4, GATA4, NKX2-1, NR2C2, CTCF, ERF, ETV1, ASCL1, STAT5B, ZNF143, FOXA3, MAX, ELF3, SMAD3, HSF1, E2F1, RUNX1, RELB, FLI1, TFAP4, POU5F1, SP2, SP4, SP3, PAX5, HHEX, CREM, MECOM, KMT2A, RELA, RBPJ, GABPA, SOX4, FOXM1, ZBTB17, KLF10, REST, RLF, KLF1, SMAD4, NEUROD1, RUNX3, KLF9, KLF5, RUNX2, NFYC, HES1, NONO, TEAD4, TWIST1, ZKSCAN8, NCOA1, USF2, NFE2L2, E2F4, NFE2, NRF1, HIF1A, ZNF792, ZBED5, ARID4B, ZNF518A, SP5, ZFP1, ZNF574, MIER3, ZNF554, GATAD2A, HOMEZ, SIX5, ZGPAT, ZNF511, GLIS1, ZNF784, CTCFL, GRHL3, GATAD1, TFAP2C, JARID2, GATA6, THAP11, ZNF48, ZNF75A, TCF12, SMAD5, ASCL2, OVOL2, KLF16, ZNF341, ZNF407, BCL11B, BCL11A, NEUROG2, MIXL1, TP63, KAT8, NANOG, ZBTB26, TCF7L1, ZFP64, PRDM10, ZBTB40, EHF, KDM5B, EBF1, MLX, KLF15, GMEB2, TBX21, MAFF, KMT2B, SOX13, SMC3, FOXA2, HIF3A, ETV7, ZHX2	chr10	87504875	87553460	48586	+	ensembl_havana	gene	15	MINPP1	ensembl_havana	protein_coding	FALSE	FALSE
ENSG00000108474	chr17_16216951_16217451	0.48	0.00259223	NA	NA	0.52	0.00125317	NA	NA	-0.444232	0.854891	0.0540971	0.000636472	0.150357	0.0100286	-44.9391	79.8946	HOXB13, FOXP1, NKX3-1, ETV1, KDM5D, ERG, RUNX1, BRD4, AR, E2F1, GABPA, CREB1, GATA2, RELA, TCF7L2, FOXA1, MYC, ASCL2, NANOG, CTCF, ETS1, NR3C1	E2F8, FEZF1, NR5A2, E2F3, ARID1A, RFXANK, KLF11, ZNF263, TP73, YY2, ZSCAN9, ZNF264, KLF4, FOXO3, SNAI2, CREB3, SMARCA5, ZEB2, HBP1, MAFK, BRD4, MITF, ZNF217, PITX3, NCOR1, MAF, E2F6, ZNF324, PRDM1, ZBTB7A, ZIC2, KLF8, ZBTB11, NFATC1, ZBED1, FOS, MYC, ESR1, NR3C1, MYCN, TP53, JUN, TFAP2A, PGR, SP1, NFIC, POU2F2, H2AFZ, ZSCAN5DP, GLI2, ZSCAN22, ZBTB48, GLI4, MYB, MYBL2, AR, RARA, NR2F6, IRF1, EGR2, ERG, VDR, ESRRA, SRF, SKI, LYL1, NR2C1, MYF5, ZNF35, IRF2, ETS1, ATF2, FOSL2, TCF4, TCF3, GATA1, CREB1, ZFX, ZNF18, ZNF24, ZKSCAN1, ZNF30, ZNF8, JUNB, JUND, TAL1, ATF7, CEBPB, XBP1, SPI1, EGR1, ATF1, ATF3, ELK1, TFE3, RXRA, NFKB1, TBP, POU3F2, BCL3, HNF1A, TAF1, USF1, RFX1, NR4A1, NFYA, GATA2, GATA3, NR2F2, APC, YY1, ELK4, TEAD1, RXRB, KDM5A, HOXA6, OTX2, ELF1, SOX5, AHR, ZNF76, PPARG, ZEB1, PBX3, STAT3, BCL6, ETV6, HNF4A, STAT1, STAT5A, ETV4, GATA4, NKX2-1, RFX5, SOX2, SOX9, NR2C2, CTCF, CEBPA, CEBPD, MXI1, ETV1, ZNF83, STAT5B, ZNF41, ZNF143, CEBPG, FOXA1, FOXA3, DLX1, MAZ, ZNF280A, MAX, ELF3, SMAD3, FOXK1, HSF1, NFKB2, E2F1, FOXK2, RUNX1, RELB, FLI1, TFAP4, POU5F1, MEF2A, SP2, SP4, SP3, ID3, PAX5, CREM, KMT2A, RELA, RBPJ, GABPA, EGR3, SOX4, FOXM1, NFIA, NFATC3, ZBTB17, KLF10, REST, NR1H3, SP140, KLF1, IKZF1, SMAD4, NEUROD1, RUNX3, KLF9, KLF5, RUNX2, NFYC, VEZF1, E2F2, HNF4G, MXD4, ZNF266, IRF3, ZNF146, NONO, IRF4, E2F5, TEAD4, TWIST1, ZKSCAN8, NCOA1, SMAD2, SMAD1, USF2, ZBTB6, E2F4, BATF, CRY1, NFE2, NFIL3, NRF1, HIF1A, ZXDC, ZNF792, ZNF260, ZBED5, ARID4B, E4F1, ZNF518A, SP5, ZNF770, GRHL2, NIPBL, ZNF280D, ZFP1, ZNF549, ZNF322, ZNF574, ZNF600, MIER3, ZNF467, ZBTB33, ZNF554, ZNF329, GATAD2A, HOMEZ, ZNF34, RCOR2, ZNF444, SIX5, ZNF687, OSR2, MIER2, ZGPAT, ZC3H8, L3MBTL4, ZNF511, GLIS1, ZNF784, CTCFL, SP7, GATAD1, GATAD2B, ZNF592, ESR2, TFAP2C, HOXB13, GATA6, SMARCC1, DLX4, KAT5, E2F7, CREB3L1, THAP11, ZNF48, ZNF75A, CIC, ZNF382, TCF12, MNT, ZBTB18, TEAD3, ELF4, KLF6, CDX2, SMAD5, NKX3-1, EPAS1, ASCL2, HINFP, MTA3, KLF16, KDM5D, ZNF341, FOXP3, TGIF2, BCL11A, MIXL1, FOXP1, TP63, ZSCAN16, EBF3, ZNF335, ZNF644, ZNF768, SOX17, KAT8, NANOG, ZBTB26, TCF7L1, DMAP1, HEYL, TCF7L2, ZBTB40, ZNF701, EHF, HMG20B, ZFAT, RERE, DNMT3B, KDM5B, EBF1, MLX, ZNF639, MBD1, ZFP69B, ZNF580, RCOR1, ZHX1, TBX21, KMT2B, SOX13, SMC3, FOXA2, ZNF652, HIF3A, ZNF711, MAFB, ETV7, DNMT3A, ZHX2	chr17	16217191	16351797	134607	+	ensembl_havana	gene	16	PIGL	ensembl_havana	protein_coding	FALSE	FALSE
ENSG00000108924	chr17_55264621_55265121	0.5	0.00162429	NA	NA	0.6	0.000111438	NA	NA	-0.689213	-1.34186	0.00868323	2.71037e-06	0.0408696	0.000159931	-1012.46	-714.418	FOXA1, KDM5D, E2F1, AR, ERG, NANOG, CREB1, MYC, ETV1	FEZF1, ARNTL, BHLHE40, MEIS2, FOXO3, SNAI2, ZBTB14, RAD21, HBP1, NCOR1, E2F6, ZBTB7A, MYC, ESR1, NR3C1, MYCN, JUN, PGR, SP1, NFIC, ZBTB48, MYB, AR, RARA, NR2F6, IRF1, EGR2, ERG, SRF, SKI, ZNF35, ETS1, MYOD1, FOSL2, TCF3, GATA1, CREB1, ZNF24, JUND, TAL1, ATF7, CEBPB, EGR1, ATF1, ATF3, TFE3, RXRA, TBP, BCL3, TAF1, USF1, NFYA, GATA3, APC, YY1, ARNT, RXRB, OTX2, ELF1, SOX5, SOX6, AHR, SREBF1, PPARG, ZEB1, PBX3, BCL6, KDM5C, HNF4A, STAT1, ETV4, GATA4, RFX5, CTCF, CEBPD, MXI1, ETV1, ASCL1, STAT5B, ZNF143, FOXA1, FOXA3, MAZ, ZNF121, MAX, ELF3, HSF1, E2F1, RUNX1, FLI1, TFAP4, POU5F1, SP2, SP4, PAX5, CREM, KMT2A, RELA, GABPA, EGR3, SOX4, FOXM1, ZBTB17, REST, KLF1, SMAD4, NEUROD1, KLF9, KLF5, RUNX2, VEZF1, TFDP1, HNF4G, MXD4, SMC1A, NONO, TEAD4, NCOA1, USF2, E2F4, BATF, NFE2, NFIL3, NRF1, HIF1A, ZXDC, ZNF792, ZBED5, ARID4B, SP5, NIPBL, ZBTB33, ZNF554, MGA, HOMEZ, RCOR2, ZNF687, CTCFL, GRHL3, GATAD1, GATAD2B, ZNF592, TFAP2C, KAT5, CREB3L1, THAP11, ZNF48, SIN3A, TCF12, MNT, KLF6, CDX2, ARID3A, MXD3, KDM5D, BCL11B, TGIF2, NEUROG2, TP63, ZNF335, ZNF644, NANOG, ZBTB26, TCF7L1, ZFP64, TCF7L2, KDM5B, MLX, KLF15, MBD1, LEF1, RCOR1, TBX21, KMT2B, SOX13, SMC3, FOXA2, HIF3A, KLF12, ZHX2	chr17	55265012	55325065	60054	+	ensembl_havana	gene	13	HLF	ensembl_havana	protein_coding	TRUE	FALSE
ENSG00000108947	chr17_7705134_7705634	0.49	0.0022663	NA	NA	0.5	0.0018531	NA	NA	-1.38748	0.584771	0.000563796	0.181923	0.0055262	0.433517	-301.085	14.0224	E2F1, ETV1, ERG, CREB1, AR	MITF, ZBTB7A, ZIC2, KLF8, MYC, MYCN, SP1, ZSCAN22, ZBTB48, AR, RARA, EGR2, ERG, CREB1, UBTF, JUND, TAL1, WT1, RXRA, TAF1, NFYA, YY1, OTX2, ELF1, CTCF, ETV1, STAT5B, ZNF143, MAX, SMAD3, E2F1, RUNX1, FLI1, TFAP4, POU5F1, SP4, KMT2A, GABPA, EGR3, SP140, NEUROD1, SMAD2, HIF1A, ZNF423, ZXDC, KLF17, ZNF574, ZNF467, ZNF554, GLIS1, GRHL3, TCF12, KLF16, ZNF341, GLIS2, ZFHX2, PRDM14, TP63, EBF3, PATZ1, ZBTB26, TCF7L1, KDM5B, EBF1, KLF15, ZFP69B, FOXA2, HIF3A	chr17	7705202	7711378	6177	+	ensembl_havana	gene	4	EFNB3	ensembl_havana	protein_coding	TRUE	FALSE
ENSG00000109182	chr4_48985901_48986401	0.54	0.000551598	NA	NA	0.34	0.0424443	NA	NA	0.606233	0.38106	0.242904	0.499292	0.422096	0.737514	563.262	-448.177	AR, CTCF, ASCL2, ERG, E2F1, ETV1, ELF1, RUNX1	KLF4, SNAI2, E2F6, WIZ, MYC, ESR1, SP1, AR, RARA, ERG, TAL1, RXRA, NFYA, GATA2, ELF1, CTCF, ETV1, E2F1, RUNX1, FLI1, TFAP4, KMT2A, GABPA, TEAD4, USF2, NFE2, NRF1, HIF1A, GRHL3, TFAP2C, JARID2, TCF12, ASCL2, TP63, KDM5B, NCOR2	chr4	48986247	49062081	75835	+	ensembl_havana	gene	11	CWH43	ensembl_havana	protein_coding	FALSE	FALSE
ENSG00000109790	chr4_39044458_39044958	0.53	0.000847469	NA	NA	0.41	0.0112643	NA	NA	-0.375285	-0.754269	0.0594202	0.000504315	0.160149	0.00840516	-309.743	-525.478	FOXA1, CTCF, ELF1, RELA, E2F1, CREB1, ERG, AR, MYC, NANOG, GABPA	E2F8, KLF11, MITF, MAF, MTA2, ZBTB7A, NFATC1, FOS, MYC, ESR1, NR3C1, MYCN, TP53, JUN, TFAP2A, PGR, SP1, NFIC, POU2F2, ZSCAN22, ZBTB48, MYB, AR, RARA, NR2F6, NR2F1, THRB, IRF1, EGR2, ERG, VDR, SKI, LYL1, IRF2, GATA1, CREB1, JUND, TAL1, CEBPB, SPI1, EGR1, ATF1, RXRA, NFKB1, TBP, BCL3, TAF1, USF1, NFYA, GATA2, GATA3, NR2F2, YY1, TEAD1, RXRB, ELF1, PPARG, STAT3, BCL6, ETV6, HNF4A, STAT1, STAT6, STAT5A, NKX2-1, SOX2, CTCF, CEBPA, STAT5B, ZNF143, FOXA1, MAZ, MAX, SMAD3, NFKB2, E2F1, RUNX1, FLI1, POU5F1, SP2, SP4, CREM, MECOM, KMT2A, RELA, RBPJ, GABPA, EGR3, SOX4, FOXM1, ZBTB17, KLF10, REST, KLF1, IKZF1, SMAD4, NEUROD1, RUNX3, KLF9, KLF5, VEZF1, HNF4G, NONO, TEAD4, SMAD2, SMAD1, USF2, NFE2, NRF1, HIF1A, ZXDC, ZNF792, ARID4B, SP5, ZNF770, GRHL2, GATAD2A, GLIS1, CTCFL, ZNF398, GATAD2B, TFAP2C, GATA6, E2F7, ZNF597, ZNF48, SIN3A, TCF12, TEAD3, KLF6, MXD3, BCL11A, TP63, EBF3, NANOG, PATZ1, ZBTB26, TCF7L1, ZFP64, KDM5B, KLF15, ZNF580, RCOR1, IKZF2, TBX21, SOX13, ZNF148, FOXA2, ZNF281	chr4	39045039	39126857	81819	+	ensembl_havana	gene	16	KLHL5	ensembl_havana	protein_coding	FALSE	FALSE
ENSG00000109819	chr4_23904631_23905131	0.54	0.000639935	NA	NA	0.63	3.01266e-05	NA	NA	-0.511904	-1.81956	0.119917	4.86872e-07	0.261489	3.96538e-05	-125.497	-175.929	AR	FEZF1, TP53, AR, SOX2, CTCF, ZNF143, MAX, NEUROD1, TP63, ZFP64, SIX2	chr4	23755041	23904089	149049	-	ensembl_havana	gene	8	PPARGC1A	ensembl_havana	protein_coding	FALSE	FALSE
ENSG00000110002	chr11_124115184_124115684	0.51	0.00124249	NA	NA	0.5	0.0018846	NA	NA	-1.18472	-0.29561	2.67357e-05	0.33552	0.000565443	0.601426	-995.352	-55.143	FOXA1, ERG, TCF7L2, ETV1, AR, E2F1, FOXP1, RELA, CREB1, TFAP4, ETS1, ZFX, MYC	ZBTB42, KLF11, KLF4, MAFK, NCOR1, MAF, E2F6, PRDM1, ZBTB7A, ZBTB11, NFATC1, FOS, MYC, ESR1, NR3C1, TP53, JUN, TFAP2A, PGR, SP1, NFIC, H2AFZ, ZBTB48, MYB, AR, RARA, IRF1, ERG, SKI, LYL1, MYF5, ETS1, MYOD1, MYOG, ATF2, FOSL1, FOSL2, TCF4, TCF3, CREB1, ZFX, JUNB, JUND, TAL1, ATF7, CEBPB, SPI1, ATF1, ATF3, TBP, TAF1, USF1, NR4A1, NFYA, GATA2, GATA3, YY1, ELK4, KDM5A, OTX2, ELF1, PPARG, ZEB1, CUX1, PBX3, STAT3, HNF4A, STAT1, STAT5A, ETV4, RFX5, SOX2, CTCF, CEBPA, ETV1, ASCL1, STAT5B, ZNF143, FOSB, NR1H2, FOXA1, FOXA3, MAX, ELF3, SMAD3, E2F1, FOXK2, RUNX1, FLI1, TFAP4, CREM, KMT2A, RELA, GABPA, FOXM1, NFATC3, REST, SMAD4, NEUROD1, RUNX3, KLF9, KLF5, IRF3, STAT4, NCOA2, TWIST1, SMAD1, USF2, BATF, NFE2, HIF1A, ZXDC, ARID4B, E4F1, NIPBL, ZNF554, GLIS1, GATAD1, TFAP2C, SMARCC1, ZNF512, SIN3A, TCF12, TBX5, ELF4, CDX2, ZNF184, SMAD5, KLF16, BACH2, MIXL1, FOXP1, KAT8, NANOG, MYNN, TCF7L2, EHF, KDM5B, KLF15, ZNF580, RCOR1, TBX21, KMT2B, SMC3, FOXA2, KLF13	chr11	124115362	124147721	32360	+	ensembl_havana	gene	15	VWA5A	ensembl_havana	protein_coding	TRUE	FALSE
ENSG00000110455	chr11_44065995_44066495	0.66	7.78013e-06	NA	NA	0.6	0.000134466	NA	NA	-0.356296	-0.31493	0.244956	0.345052	0.424286	0.61019	-124.518	-47.4083	ZFX, MYC, FOXA1, JUND, AR, CTCF, ERG, GABPA, ETV1, ELK4, ASCL2	E2F3, BHLHE40, KLF11, ZNF263, T, KLF4, MITF, ZNF217, NCOR1, MAF, E2F6, FOXH1, ZNF189, ZBTB7A, NFATC1, EOMES, NSD2, MYC, ESR1, NR3C1, MYCN, TP53, JUN, TFAP2A, PGR, SP1, H2AFZ, ZBTB48, MYB, AR, IRF1, EGR2, ERG, VDR, ESRRA, SRF, LYL1, IRF2, ETS1, FOSL2, TCF3, GATA1, CREB1, ZFX, ZNF18, ZKSCAN1, JUND, TAL1, CEBPB, SPI1, EGR1, ATF1, ATF3, RXRA, TBP, BCL3, TAF1, USF1, NR4A1, NFYA, GATA2, GATA3, APC, YY1, ELK4, ELF1, PPARG, ZEB1, PBX3, STAT3, ID1, BCL6, ETV6, KDM5C, HNF4A, STAT1, STAT5A, ETV4, NKX2-1, CTCF, CEBPA, MXI1, ETV1, ZNF83, ZNF84, STAT5B, ZNF143, FOXA1, PKNOX1, MAZ, MAX, ELF3, SMAD3, HSF1, E2F1, RUNX1, FLI1, TFAP4, POU5F1, SPIB, SP2, SP4, SP3, ID3, PAX5, CREM, MECOM, KMT2A, RELA, GABPA, EGR3, SOX4, FOXM1, ZBTB17, REST, KLF1, IKZF1, SMAD4, NEUROD1, RUNX3, KLF9, KLF5, RUNX2, NFYC, SMC1A, NONO, IRF4, TEAD4, NCOA1, SMAD2, USF2, BATF, CRY1, NFE2, NRF1, HIF1A, ZXDC, E4F1, SP5, NIPBL, ZNF449, ZNF600, ZNF467, ZBTB33, ZNF554, ZNF589, GATAD2A, ZNF444, SIX5, ZBTB2, CTCFL, SMARCC2, GRHL3, GATAD2B, ZNF592, ESR2, TFAP2C, PROX1, JARID2, GATA6, SMARCC1, SMARCE1, CREB3L1, THAP11, ZNF48, TCF12, MNT, ELF4, KLF6, SMAD5, ASCL2, OVOL2, MTA3, ZNF692, KLF16, ZNF341, GLIS2, ZFHX2, BCL11B, BCL11A, FOXP1, TP63, EBF3, ZNF335, ZBTB26, TCF7L1, MYNN, DMAP1, HEYL, PRDM10, PRDM9, ZNF701, EHF, KDM5B, EBF1, KLF15, ZNF580, GMEB2, RCOR1, TBX21, KMT2B, SMC3, FOXA2, HIF3A, KLF12, GMEB1	chr11	44065925	44084222	18298	+	ensembl_havana	gene	13	ACCS	ensembl_havana	protein_coding	FALSE	FALSE
ENSG00000111850	chr6_87322282_87322782	0.49	0.00210754	NA	NA	0.5	0.00177137	NA	NA	-0.0448792	-0.218444	0.85798	0.423935	0.924179	0.679832	-21.664	-52.4691	CTCF, CREB1, NR3C1, GABPA, NANOG, ERG, AR, ETV1, MYC, ESR1, E2F1, FOXA1, ASCL2, ETS1	FEZF1, E2F3, BHLHE40, RFXANK, KLF11, ZNF263, ZSCAN9, ZNF264, KLF4, FOXO3, SNAI2, RAD21, SMARCA5, ZEB2, HBP1, MITF, NCOR1, MAF, E2F6, ZNF324, SPDEF, ZBTB7A, KLF8, ZBTB11, NFATC1, FOS, MYC, ESR1, NR3C1, MYCN, TP53, JUN, PGR, SP1, NFIC, POU2F2, H2AFZ, ZSCAN5DP, ZSCAN22, ZBTB48, MYB, MYBL2, AR, RARA, IRF1, EGR2, ERG, VDR, ESRRA, SRF, SKI, LYL1, ZNF35, IRF2, ETS1, ATF2, FOSL1, FOSL2, TCF4, TCF3, GATA1, CREB1, ZFX, ZNF18, ZNF24, ZKSCAN1, ZNF3, ZNF30, ZNF8, JUND, TAL1, ATF7, CEBPB, XBP1, SPI1, EGR1, ATF1, ATF3, RXRA, TBP, BCL3, TAF1, USF1, NR4A1, NFYA, GATA2, GATA3, NR2F2, APC, YY1, ELK4, MZF1, RXRB, KDM5A, HOXA6, HOXC8, OTX2, ELF1, SOX5, AHR, ZNF76, PPARG, ZEB1, PBX3, BCL6, ETV6, HNF4A, STAT1, STAT5A, ETV4, GATA4, NKX2-1, ATRX, SOX2, SOX9, NR2C2, CTCF, CEBPA, CEBPD, ETV1, STAT5B, STAT2, ZNF143, NR1H2, FOXA1, FOXA3, DLX1, MAZ, ZNF121, ZNF280A, MAX, SUMO2, ELF3, SMAD3, HOXA4, HSF1, E2F1, RUNX1, FLI1, TFAP4, POU5F1, MEF2A, SP2, SP4, SP3, ID3, PAX5, CREM, KMT2A, RELA, MEF2C, GABPA, EGR3, SOX4, FOXM1, NFIA, ZBTB17, KLF10, REST, NR1H3, SP140, KLF1, SMAD4, NEUROD1, RUNX3, KLF9, KLF5, RUNX2, NFYC, VEZF1, TFDP1, MXD4, SMC1A, ZNF146, NONO, IRF4, TEAD4, ZKSCAN8, NCOA1, SMAD2, USF2, E2F4, BATF, NFE2, NFIL3, NRF1, HIF1A, ZNF792, ARID4B, ZNF518A, SP5, GRHL2, NIPBL, ZFP1, ZNF449, ZNF574, MIER3, ZNF467, ZBTB33, ZNF554, ZNF329, GATAD2A, HOMEZ, ZNF444, SIX5, MIER2, ZGPAT, ZBTB2, ZNF511, GLIS1, ZNF680, CTCFL, GRHL3, ZNF384, GATAD1, GATAD2B, TFAP2C, PROX1, THAP11, ZSCAN31, ZNF48, TCF12, TEAD3, KLF6, CDX2, SMAD5, ASCL2, MXD3, KLF16, FOXP3, BCL11B, TGIF2, BCL11A, MIXL1, FOXP1, TP63, EBF3, ZNF335, ZNF644, KAT8, NANOG, PATZ1, ZBTB26, TCF7L1, HMG20A, ZFP64, DMAP1, PRDM10, PRDM9, KDM5B, ZNF639, KLF15, ZNF580, GMEB2, RCOR1, ZHX1, TBX21, KMT2B, SOX13, SMC3, FOXA2, HIF3A, KLF12, NCOR2	chr6	87322583	87399749	77167	+	ensembl_havana	gene	10	SMIM8	ensembl_havana	protein_coding	FALSE	FALSE
ENSG00000112320	chr6_107489640_107490140	0.46	0.00450877	NA	NA	0.5	0.00200417	NA	NA	-0.485878	-0.0308985	0.0355257	0.90217	0.11254	0.959939	-626.399	54.5136	E2F1, CTCF, CREB1, ERG, AR	ZBTB14, NCOR1, NFATC1, MYC, ESR1, NR3C1, MYCN, TFAP2A, PGR, SP1, MYB, AR, RARA, ERG, SRF, CREB1, JUND, TAL1, EGR1, ATF1, TAF1, ELF1, HNF4A, CTCF, STAT5B, MAZ, MAX, E2F1, RUNX1, FLI1, TFAP4, POU5F1, SP4, KMT2A, EGR3, REST, NEUROD1, KLF9, NONO, SIX1, NCOA1, USF2, NFE2, NRF1, ZBED5, NIPBL, GLIS1, CTCFL, TFAP2C, BCL11B, TP63, ZSCAN16, TCF7L1, SIX2, PRDM9, HIF3A	chr6	107489958	107660167	170210	+	ensembl_havana	gene	11	SOBP	ensembl_havana	protein_coding	FALSE	FALSE
ENSG00000112343	chr6_25962485_25962985	0.61	6.00392e-05	NA	NA	0.62	6.83553e-05	NA	NA	-0.263056	-0.515228	0.311096	0.0680656	0.496755	0.242243	-402.008	-286.62	AR, ETV1, FOXA1, E2F1, CREB1, HOXB13, NR3C1, ERG, VDR, ETS1, ESR1	E2F8, FEZF1, ZBTB42, MEIS1, MITF, NCOR1, MAF, NKX2-2, ZIC2, NFATC1, MYC, ESR1, NR3C1, MYCN, TP53, JUN, SP1, NFIC, POU2F2, ZSCAN22, ZBTB48, MYB, AR, RARA, NR2F6, NR2F1, IRF1, EGR2, ERG, VDR, SRF, SKI, LYL1, MYF5, ZNF35, IRF2, ETS1, ATF2, FOSL2, TCF4, TCF3, CREB1, TAL1, CEBPB, SPI1, ATF1, RXRA, TBP, BCL3, TAF1, USF1, NR4A1, NFYA, GATA2, GATA3, NR2F2, YY1, HOXC8, OTX2, ELF1, PPARG, PBX2, PBX3, STAT3, BCL6, ETV6, HNF4A, STAT1, STAT6, STAT5A, ETV4, RFX5, CTCF, CEBPA, ETV1, STAT5B, STAT2, CEBPG, FOXA1, PKNOX1, MAZ, MAX, ELF3, FOXK1, HOXA4, E2F1, RUNX1, RELB, FLI1, POU5F1, SPIB, MEF2A, MEF2B, SP2, PAX5, CREM, MECOM, KMT2A, RELA, MEF2C, GABPA, EGR3, FOXM1, FOXO1, ZBTB17, REST, IKZF1, NEUROD1, RUNX3, KLF9, KLF5, VEZF1, NONO, IRF4, SMAD1, USF2, NFE2, ARID4B, KLF17, E4F1, SP5, GRHL2, HMBOX1, ZNF574, ZBTB33, ZNF554, HOMEZ, OSR2, SMARCC2, SP7, HOXB13, SMARCC1, ZNF48, TCF12, ELF4, KLF6, SMAD5, ARID3A, ZNF341, ZNF350, BCL11A, ZSCAN16, EBF3, KAT8, HMG20A, ZFP64, DMAP1, HEYL, TCF7L2, PRDM10, PRDM6, EHF, KDM5B, EBF1, ZNF391, TBX21, KMT2B, FOXA2, MAFB, ETV7, NCOR2	chr6	25962802	25991226	28425	+	ensembl_havana	gene	10	TRIM38	ensembl_havana	protein_coding	FALSE	FALSE
ENSG00000112378	chr6_138107324_138107824	0.53	0.000677642	NA	NA	0.56	0.000414348	NA	NA	0.0990098	-0.25531	0.668342	0.309361	0.800027	0.574461	-173.588	-2144.13	FOXA1, MYC, ETS1, AR, ERG, TCF7L2, ZFX, E2F1, CREB1, ETV1, TFAP4, NANOG, CTCF, RUNX1	E2F3, KLF4, ZBTB14, MITF, NCOR1, E2F6, ZBTB7A, ZBTB11, NFATC1, FOS, MYC, ESR1, NR3C1, TP53, JUN, TFAP2A, PGR, SP1, ZBTB48, AR, RARA, EGR2, ERG, RARG, ETS1, FOSL1, FOSL2, GATA1, CREB1, ZFX, JUNB, JUND, TAL1, ATF7, SPI1, ATF3, RXRA, NFKB1, TBP, BCL3, TAF1, RFX1, NFYA, GATA3, NR2F2, APC, YY1, ARNT, ELF1, AHR, STAT3, BCL6, HNF4A, STAT1, CTCF, ETV1, STAT5B, ZNF143, FOXA1, MAZ, MAX, SMAD3, E2F1, RUNX1, FLI1, TFAP4, SP2, SP4, PAX5, KMT2A, RELA, GABPA, EGR3, FOXM1, KLF10, REST, SP140, KLF1, IKZF1, SMAD4, NEUROD1, KLF5, MXD4, NONO, NCOA1, SMAD1, USF2, E2F4, NFE2, NRF1, ARID4B, KLF17, GRHL2, NIPBL, MIER3, ZNF329, ZGPAT, ZBTB2, GLIS1, CTCFL, GRHL3, ESR2, TFAP2C, PROX1, GATA6, E2F7, THAP11, ZNF48, TCF12, MNT, KLF6, OVOL2, MXD3, KLF16, GLIS2, FOXP3, BCL11A, FOXP1, TP63, ZNF644, NANOG, ZBTB26, TCF7L1, ZFP64, DMAP1, HEYL, TCF7L2, PRDM9, RERE, DNMT3B, ZNF282, KDM5B, KLF15, ZFP69B, GMEB2, TBX21, KMT2B, FOXA2, KLF12, MAFB	chr6	138088505	138107511	19007	-	ensembl_havana	gene	11	PERP	ensembl_havana	protein_coding	FALSE	FALSE
ENSG00000112852	chr5_141094404_141094904	0.54	0.000549012	NA	NA	0.51	0.00138422	NA	NA	0.127068	1.61299	0.767273	0.0005385	0.865273	0.00884649	-48.5867	437.131	FOXA1, CTCF, CREB1, E2F1, AR, ETS1	ZSCAN9, FOXO3, MYC, ESR1, TP53, JUN, PGR, ZSCAN22, ZBTB48, MYB, AR, RARA, SRF, ETS1, MYOD1, ATF2, GATA1, CREB1, ZNF3, JUNB, JUND, ATF1, WT1, TBP, TAF1, YY1, RXRB, OTX2, ELF1, SOX5, PPARG, STAT3, BCL6, GATA4, NKX2-1, RFX5, SOX2, CTCF, STAT5B, ZNF143, FOXA1, FOXA3, MAX, ELF3, HSF1, E2F1, RUNX1, FLI1, GABPA, ZNF33A, FOXM1, NFIA, REST, SMAD4, NEUROD1, NONO, HIF1A, ZNF394, SP5, ZFP1, MIER3, ZNF467, GATAD2A, HOMEZ, ZNF654, MIER2, ZBTB2, CTCFL, GATAD1, GATA6, THAP11, ZNF274, ZNF48, KLF6, MXD3, KLF16, MIXL1, FOXP1, KAT8, NANOG, ZBTB26, DMAP1, TCF7L2, KDM5B, MBD1, KMT2B, SOX13, SMC3, FOXA2, ZSCAN21	chr5	141094578	141098703	4126	+	ensembl_havana	gene	6	PCDHB2	ensembl_havana	protein_coding	TRUE	FALSE
ENSG00000112874	chr5_103562498_103562998	0.53	0.000805957	NA	NA	0.44	0.00671557	NA	NA	0.46715	-0.932713	0.142018	0.0070542	0.29407	0.0549759	71.0408	-324.832	VDR, ZFX, ERG, NANOG, E2F1, AR, ETS1, CREB1, MYC, ELF1, GABPA, ETV1, HOXB13, BRD4	E2F8, ZNF263, ZNF264, SNAI2, RAD21, BRD4, NCOR1, E2F6, ZNF324, SPDEF, ZBTB7A, ZBTB11, NFATC1, MYC, ESR1, NR3C1, MYCN, TP53, JUN, PGR, SP1, POU2F2, H2AFZ, GLI2, ZSCAN22, ZBTB48, AR, RARA, IRF1, EGR2, ERG, VDR, SRF, MYF5, ZNF35, ETS1, ATF2, GATA1, CREB1, ZFX, TAL1, SPI1, EGR1, ELK1, RXRA, TBP, BCL3, TAF1, USF1, RFX1, NFYA, YY1, KDM5A, HOXA6, OTX2, ELF1, AHR, ZNF76, PPARG, HNF4A, ETV4, SOX2, CTCF, MXI1, ETV1, STAT5B, ZNF143, FOXA1, MAZ, MAX, ZXDB, HSF1, E2F1, RUNX1, FLI1, TFAP4, SP2, SP4, PAX5, CREM, KMT2A, RELA, GABPA, EGR3, FOXM1, KLF10, REST, SP140, KLF1, IKZF1, SMAD4, NEUROD1, RUNX3, KLF5, RUNX2, VEZF1, TFDP1, NONO, TEAD4, NCOA1, SMAD1, ZBTB6, E2F4, NRF1, HIF1A, ZXDC, ZNF518A, SP5, NIPBL, HMBOX1, ZNF574, ZNF467, ZBTB33, ZNF554, GATAD2A, ZNF444, SIX5, ZNF740, CTCFL, GATAD1, TFAP2C, HOXB13, GATA6, E2F7, CREB3L1, THAP11, ZNF75A, TCF12, KLF6, SMAD5, OVOL2, SCRT1, BCL11B, BCL11A, TP63, ZNF335, NANOG, TCF7L1, PRDM10, PRDM9, ZBTB40, ZNF282, KDM5B, ZNF639, KLF15, IKZF2, KMT2B, SMC3, ZNF148, FOXA2, KLF12, NCOR2	chr5	103548855	103562793	13939	-	ensembl_havana	gene	9	NUDT12	ensembl_havana	protein_coding	FALSE	FALSE
ENSG00000113296	chr5_79991028_79991528	-0.47	0.0036876	0.3	0.148957	-0.51	0.00144162	0.18	0.395816	4.62863	-1.81046	1.04175e-14	0.00526448	8.72227e-12	0.0451125	1478.38	-1343.38	AR, CREB1, ZFX, E2F1, ETS1, MYC, ELK4, ETV1, ERF, NKX3-1, ERG, GABPA, HOXB13, FOXA1	E2F8, E2F3, BHLHE40, KLF11, ZNF263, YY2, CLOCK, HOXA2, FOXO3, CREB3, HBP1, MITF, ZNF217, NCOR1, MAF, E2F6, PRDM1, MTA2, KAT7, ZBTB7A, ZIC2, ZBTB11, NFATC1, FOS, MYC, ESR1, NR3C1, MYCN, TP53, JUN, PGR, SP1, POU2F2, H2AFZ, ZSCAN22, ZBTB48, MYB, MYBL2, AR, IRF1, EGR2, ERG, SRF, NR2C1, MYF5, ZNF35, ETS1, ATF2, CREB1, ZFX, JUND, TAL1, CEBPB, XBP1, SPI1, EGR1, ATF1, ATF3, TFE3, RXRA, NFKB1, TBP, BCL3, TAF1, USF1, RFX1, NFYA, GATA2, YY1, ELK4, TEAD1, RXRB, KDM5A, HOXA6, OTX2, ELF1, ZNF76, PPARG, ID1, ETV6, HNF4A, STAT6, STAT5A, ETV4, GATA4, SOX2, SOX9, NR2C2, CTCF, CEBPD, LHX2, MXI1, ERF, ETV1, STAT5B, STAT2, ZNF143, FOXA1, DLX1, MAZ, ZNF121, MAX, ELF3, HOXA4, HSF1, NFKB2, E2F1, RUNX1, RELB, FLI1, TFAP4, SP2, SP4, PAX5, KMT2A, RELA, RBPJ, GABPA, EGR3, FOXM1, ZBTB17, KLF10, REST, NR1H3, SP140, KLF1, NEUROD1, KLF9, NFYC, VEZF1, TFDP1, HNF4G, MXD4, STAT4, NONO, IRF4, TEAD4, ZKSCAN8, USF2, BATF, NFE2, NRF1, HIF1A, ARID4B, ZNF518A, SP5, ZNF770, NIPBL, ZFP1, ZNF574, MIER3, ZNF467, ZBTB33, ZNF329, GATAD2A, HOMEZ, SIX5, ZNF687, ZC3H8, ZNF511, GLIS1, CTCFL, GRHL3, GATAD1, TFAP2C, HOXB13, GATA6, THAP11, ZNF48, ZNF75A, ZNF317, SIN3A, TCF12, MNT, TEAD3, ELF4, KLF6, CDX2, NKX3-1, OVOL2, MXD3, KLF16, GLIS2, BCL11B, MIXL1, TP63, EBF3, ZNF644, SOX17, KAT8, PATZ1, TCF7L1, ZFP64, DMAP1, TCF7L2, ZBTB40, GRHL1, RERE, DNMT3B, KDM5B, EBF1, MLX, KLF15, ZNF580, GMEB2, RCOR1, TBX21, KMT2B, SOX13, FOXA2, HIF3A, ETV7, NCOR2, ZHX2	chr5	79991311	80083287	91977	+	ensembl_havana	gene	14	THBS4	ensembl_havana	protein_coding	TRUE	FALSE
ENSG00000113494	chr5_35230027_35230527	0.52	0.000938498	NA	NA	0.43	0.00853831	NA	NA	0.271893	0.926963	0.526452	0.04675	0.690263	0.193037	32.9347	450.061	CTCF, ETV1, AR, ERG	E2F8, RFXANK, KLF11, ZNF263, ZSCAN9, FOXO3, HBP1, NCOR1, ZIC2, MYC, ESR1, NR3C1, MYCN, TFAP2A, PGR, SP1, ZBTB48, MYBL2, AR, RARA, NR2F6, IRF1, EGR2, ERG, VDR, FOSL2, CREB1, ZNF24, UBTF, JUND, TAL1, CEBPB, SPI1, ATF1, ATF3, ATF4, TFE3, RXRA, TBP, TAF1, NFYA, YY1, TEAD1, RXRB, ELF1, SOX5, AHR, PPARG, STAT3, BCL6, HNF4A, STAT5A, ETV4, CTCF, CEBPA, CEBPD, ETV1, ZNF143, CEBPG, NR1H2, FOXA1, FOXA3, MAX, ELF3, HSF1, E2F1, RUNX1, FLI1, TFAP4, KMT2A, RELA, GABPA, EGR3, ZBTB17, REST, SP140, SMAD4, KLF9, HNF4G, MXD4, NONO, NFIL3, NRF1, HIF1A, ZXDC, ZNF792, ARID4B, SP5, GRHL2, MIER3, ZSCAN2, GATAD2A, HOMEZ, RCOR2, MIER2, ZGPAT, GLIS1, GRHL3, TFAP2C, SMARCE1, THAP11, ZNF48, TCF12, TEAD3, KLF6, ZSCAN5A, MXD3, KLF16, MIXL1, ZNF644, KAT8, ZBTB26, HMG20A, ZFP64, DMAP1, ZNF701, HMG20B, RERE, KDM5B, EBF1, MBD1, ZNF580, RCOR1, KMT2B, SOX13, FOXA2, ZNF652, HIF3A	chr5	35048756	35230589	181834	-	ensembl_havana	gene	16	PRLR	ensembl_havana	protein_coding	FALSE	FALSE
ENSG00000114209	chr3_167734812_167735312	0.57	0.000248046	0.01	0.962502	0.26	0.122053	0.15	0.463349	0.679999	-0.316364	0.00836668	0.258952	0.0398458	0.521874	469.484	47.9306	E2F1, FOXP1, ETS1, ETV1, GABPA, MYC, AR, ASCL2, GRHL2, ERG, GATA2, NANOG, FOXA1, HOXB13, ESR1, CREB1, ELF1, RUNX1	E2F8, E2F3, KLF11, ZBTB5, T, TP73, KLF4, ZEB2, HBP1, MAFK, MITF, ZNF217, PITX3, NCOR1, DEAF1, MAF, NKX2-2, ZIC2, KLF8, ZBTB11, NFATC1, EOMES, FOS, MYC, ESR1, NR3C1, MYCN, TP53, JUN, TFAP2A, PGR, SP1, POU2F2, H2AFZ, MYB, AR, RARA, IRF1, EGR2, ERG, SRF, RARG, ETS1, ATF2, TCF4, GATA1, CREB1, ZNF18, UBTF, JUND, TAL1, CEBPB, SPI1, EGR1, ATF1, ATF3, RXRA, TBP, HOXA5, BCL3, TAF1, USF1, RFX1, NR4A1, NFYA, GATA2, GATA3, APC, NFYB, YY1, TEAD1, KDM5A, HOXC9, HOXD11, OTX2, ELF1, AHR, ZNF76, PPARG, ZEB1, PBX3, STAT3, ID1, BCL6, HNF4A, STAT1, STAT5A, ETV4, NKX2-1, RFX5, SOX2, SOX9, NR2C2, HOXA1, CTCF, CEBPA, ETV1, ZNF83, STAT5B, ZNF143, FOXA1, PKNOX1, DLX1, MAZ, MAX, FOXK1, HSF1, E2F1, RUNX1, RELB, FLI1, TFAP4, POU5F1, SP2, SP4, SP3, PAX5, CREM, KMT2A, RELA, MXD1, RBPJ, GABPA, EGR3, ZBTB17, KLF10, SP140, KLF1, IKZF1, NEUROD1, KLF9, KLF5, RUNX2, NFYC, VEZF1, TFDP1, STAT4, IRF4, TEAD4, NCOA1, SMAD2, USF2, E2F4, NFE2, NRF1, HIF1A, SP5, GRHL2, ZNF280D, ZFP1, ZNF574, MIER3, ZNF467, ZBTB33, ZNF554, ZNF444, SIX5, ZGPAT, GLIS1, ARID1B, SMARCC2, GATAD1, TFAP2C, HOXB13, DLX4, THAP11, ZNF75A, SIN3A, TCF12, MNT, TBX5, ELF4, CDX2, SMAD5, ASCL2, HINFP, MXD3, FOXP3, ZFHX2, ZNF407, BCL11B, BCL11A, FOXP1, TP63, ZNF335, KAT8, NANOG, PATZ1, ARNT2, DMAP1, HEYL, ZBTB40, THAP1, RBAK, UBP1, KDM5B, KLF15, GMEB2, TBX21, KMT2B, FOXA2, KLF12, MAFB, ETV7, GMEB1	chr3	167683298	167734939	51642	-	ensembl_havana	gene	14	PDCD10	ensembl_havana	protein_coding	FALSE	FALSE
ENSG00000114248	chr3_169869833_169870333	0.5	0.00161767	NA	NA	0.4	0.013489	NA	NA	4.897	-0.077226	5.72807e-10	0.927359	1.10215e-07	0.971798	47.1055	113.352	ASCL2, ERG, NKX3-1, NR3C1, HOXB13, AR, FOXA1, NANOG	E2F8, FEZF1, CLOCK, NCOR1, ZIC2, ESR1, NR3C1, PGR, NFIC, AR, IRF1, ERG, ATF2, JUND, TAL1, CEBPB, ATF3, ATF4, RXRA, NFKB1, HOXA5, HNF1A, GATA3, YY1, ELF1, HNF1B, PPARG, ETV5, HNF4A, CTCF, ZNF83, NR1H2, FOXA1, TFAP4, NR1H3, NCOA1, BATF, NFIL3, ZNF449, AEBP2, ZBTB33, GLIS1, TFAP2C, HOXB13, CDX2, NKX3-1, ASCL2, OVOL2, NANOG, TCF7L2, PRDM6, EHF, EBF1, FOXA2, HIF3A, NCOR2	chr3	169839179	169869930	30752	-	ensembl_havana	gene	9	LRRC31	ensembl_havana	protein_coding	FALSE	FALSE
ENSG00000114473	chr3_197959854_197960354	0.42	0.00983927	NA	NA	0.52	0.000870461	NA	NA	0.00343455	0.39913	0.987394	0.0910317	0.99362	0.287444	-23.1114	85.2135	NANOG, ERG, HOXB13, MYC, ESR1, CTCF, E2F1, JUND, TCF7L2, GATA2, AR, CREB1, GABPA, FOXA1, ETS1	ARNTL, FOXN3, BHLHE40, RFXANK, BACH1, KLF11, ZBTB7B, CLOCK, ZSCAN9, KLF4, HBP1, MAFK, MITF, NCOR1, MAF, E2F6, ZBTB7A, NFATC1, FOS, MYC, ESR1, NR3C1, MYCN, TP53, JUN, TFAP2A, PGR, SP1, NFIC, H2AFZ, GLI3, ZSCAN22, ZBTB48, MYB, AR, RARA, IRF1, EGR2, ERG, VDR, ESRRA, SRF, LYL1, RARG, ETS1, ATF2, FOSL2, GATA1, CREB1, ZNF24, ZKSCAN1, HOXB4, JUND, TAL1, ATF7, XBP1, SPI1, EGR1, ATF1, ATF3, RXRA, TBP, BCL3, TAF1, USF1, RFX1, NFYA, GATA2, GATA3, NFYB, YY1, ARNT, RXRB, HOXA6, OTX2, ELF1, SOX5, AHR, SREBF1, PPARG, ZEB1, PBX3, STAT3, BCL6, STAT1, GATA4, NKX2-1, RFX2, RFX3, RFX5, SOX2, CTCF, CEBPA, CEBPD, MXI1, ASCL1, STAT5B, STAT2, ZNF143, FOXA1, PKNOX1, DLX1, MAZ, MAX, HSF1, E2F1, RUNX1, FLI1, TFAP4, POU5F1, SP2, SP4, SP3, ID3, PAX5, HHEX, CREM, KMT2A, RELA, RBPJ, GABPA, EGR3, FOXM1, ZBTB17, KLF10, REST, MTA1, KLF1, SMAD4, NEUROD1, RUNX3, KLF9, KLF5, RUNX2, NFYC, TFDP1, MXD4, IRF3, STAT4, NONO, TEAD4, SMAD2, SMAD1, USF2, ZBTB6, E2F4, NFE2, NRF1, HIF1A, ARID4B, SP5, NIPBL, ZFP1, MIER3, HOMEZ, SIX5, ZNF511, GLIS1, CTCFL, SMARCC2, GRHL3, GATAD1, TFAP2C, PROX1, HOXB13, GATA6, E2F7, THAP11, ZFP3, SIN3A, TCF12, MNT, KLF6, SMAD5, GLIS2, FOXP3, ZFHX2, BCL11B, FOXP1, TP63, EBF3, SOX17, KAT8, NANOG, BARX1, ZBTB26, TCF7L1, TCF7L2, KDM5B, EBF1, KLF15, LEF1, ZNF580, GMEB2, RCOR1, ZHX1, TBX21, KMT2B, SOX13, FOXA2, ZNF652, ZBTB1, HIF3A, ETV7, NCOR2, GMEB1, ZHX2	chr3	197889075	197960142	71068	-	ensembl_havana	gene	13	IQCG	ensembl_havana	protein_coding	FALSE	FALSE
ENSG00000114948	chr2_206443274_206443774	0.43	0.00763144	NA	NA	0.5	0.00146411	NA	NA	-0.88293	-0.195705	0.00845131	0.594107	0.0401724	0.799344	-66.637	-3.09117	AR, ERG, NANOG, E2F1, MYC	ZBTB42, BHLHE40, ZBTB14, NCOR1, MYC, ESR1, MYCN, TP53, TFAP2A, PGR, SP1, ZSCAN22, AR, EGR2, ERG, TAL1, EGR1, POU3F2, TAF1, GATA3, YY1, CTCF, ZNF143, MAZ, MAX, SMAD3, E2F1, FLI1, TFAP4, POU5F1, SP2, PAX5, KMT2A, RELA, EGR3, SOX4, ZBTB17, REST, KLF1, SMAD4, NEUROD1, KLF9, TFDP1, SUZ12, SMAD2, NFE2, NRF1, GLIS1, GRHL3, TFAP2C, SIN3A, TCF12, GLIS2, NANOG, PATZ1, ZBTB26, TCF7L1, KLF15, FOXA2	chr2	206443539	206621130	177592	+	ensembl_havana	gene	12	ADAM23	ensembl_havana	protein_coding	FALSE	FALSE
ENSG00000115825	chr2_37324824_37325324	0.55	0.000425611	NA	NA	0.53	0.000777417	NA	NA	-0.384312	-0.288709	0.0215778	0.112861	0.0796104	0.327822	-429.561	-411.416	E2F1, CREB1, FOXA1, ETS1, GABPA, AR, CTCF, FOXP1, ELF1, ESR1, JUND, ETV1	E2F8, ZNF316, ZNF263, BRD4, MITF, NCOR1, E2F6, ZBTB7A, ZIC2, NFATC1, MYC, ESR1, NR3C1, MYCN, TP53, JUN, PGR, SP1, H2AFZ, ZBTB48, MYB, AR, RARA, ERG, ETS1, GATA1, CREB1, JUND, TAL1, ATF7, SPI1, EGR1, RXRA, TBP, USF1, NFYA, GATA2, YY1, ARNT, ELF1, ZNF76, PPARG, BCL6, STAT6, STAT5A, GATA4, NR2C2, CTCF, ETV1, STAT5B, ZNF143, FOXA1, MAZ, MAX, ELF3, FOXK1, HSF1, NFKB2, E2F1, RUNX1, FLI1, TFAP4, POU5F1, SP3, KMT2A, RELA, GABPA, FOXM1, KLF10, REST, KLF1, SMAD4, NEUROD1, RUNX2, VEZF1, IRF4, TEAD4, NCOA1, USF2, CRY1, NRF1, HIF1A, ZNF449, MGA, SIX5, GLIS1, CTCFL, TFAP2C, JARID2, GATA6, CREB3L1, THAP11, ZNF48, SIN3A, TCF12, MNT, ZNF341, GLIS2, PRDM14, FOXP1, TP63, ZNF335, ZBTB26, TCF7L1, ZFP64, PRDM9, RBAK, KDM5B, EBF1, ZNF639, KMT2B, FOXA2, HIF3A, ZSCAN21	chr2	37250502	37324808	74307	-	ensembl_havana	gene	9	PRKD3	ensembl_havana	protein_coding	FALSE	FALSE
ENSG00000115884	chr2_20224836_20225336	0.53	0.000843746	0.62	0.000859089	0.47	0.00369614	0.33	0.110079	-0.465534	1.18611	0.159877	0.000981686	0.318244	0.013668	-1707.4	3445.18	E2F1, AR, ERG, ZFX, ETS1	FEZF1, NCOR1, E2F6, MYC, ESR1, NR3C1, TP53, JUN, SP1, AR, ERG, ETS1, GATA1, ZFX, UBTF, TAL1, CEBPB, SPI1, RXRA, BCL3, TAF1, YY1, ELF1, KDM5C, STAT5A, CTCF, MXI1, ASCL1, MAX, E2F1, RUNX1, FLI1, TFAP4, SP4, KMT2A, RELA, REST, KLF9, TEAD4, E2F4, NIPBL, OSR2, GLIS1, CTCFL, GRHL3, TCF12, ARID3A, ZNF341, TP63, ZNF335, ZNF224, KDM5B, SMC3, MAFB	chr2	20200797	20225433	24637	-	ensembl_havana	gene	10	SDC1	ensembl_havana	protein_coding	TRUE	TRUE
ENSG00000116985	chr1_39788782_39789282	0.53	0.000831667	NA	NA	0.33	0.046445	NA	NA	-0.422281	-0.062808	0.260654	0.877942	0.442897	0.949831	-44.5864	-58.5529	E2F1, ERG, AR, CREB1, MYC, NANOG, ETV1, GABPA, ZFX	BHLHE40, BACH1, SNAI2, ZBTB14, ZNF217, NCOR1, E2F6, ZNF189, KAT7, ZBTB7A, KLF8, ZBTB11, MYC, ESR1, NR3C1, MYCN, TP53, JUN, PGR, SP1, NFIC, H2AFZ, ZBTB48, AR, NR2F1, IRF1, EGR2, ERG, VDR, SRF, SKI, LYL1, ETS1, TCF4, TCF3, GATA1, CREB1, ZFX, TAL1, CEBPB, SPI1, EGR1, ATF1, BCL3, TAF1, USF1, RFX1, NFYA, GATA2, APC, NFYB, YY1, ELF1, AHR, SREBF1, STAT3, STAT5A, GATA4, CTCF, CEBPA, MXI1, ETV1, ASCL1, STAT5B, ZNF134, ZNF143, MAZ, MAX, ELF3, ZXDB, E2F1, RUNX1, FLI1, TFAP4, POU5F1, SP2, SP4, SP3, PAX5, CREM, KMT2A, RELA, GABPA, EGR3, REST, SP140, KLF1, IKZF1, SMAD4, NEUROD1, KLF9, RUNX2, NFYC, TFDP1, SMC1A, NONO, SMAD2, SMAD1, USF2, E2F4, NFE2, NRF1, HIF1A, ZNF554, ZNF687, CTCFL, GRHL3, GATAD2B, ZNF592, TFAP2C, JARID2, E2F7, CREB3L1, ZNF48, TCF12, MNT, HINFP, MXD3, ZNF341, ZFHX2, BCL11A, TP63, NANOG, ZBTB26, TCF7L1, PRDM9, KDM5B, EBF1, KMT2B, FOXA2, HIF3A, KLF12	chr1	39757182	39788861	31680	-	ensembl_havana	gene	11	BMP8B	ensembl_havana	protein_coding	FALSE	FALSE
ENSG00000117115	chr1_17119261_17119761	0.45	0.0048617	NA	NA	0.55	0.000463568	NA	NA	-0.639193	-0.465117	0.0628245	0.214465	0.166485	0.476391	-154.336	-26.6231	AR, FOXA1, CTCF, E2F1, MYC, GABPA, ERG, CREB1	ZBTB42, BHLHE40, BACH1, KLF11, ZNF263, SNAI2, MITF, NCOR1, E2F6, FOS, MYC, ESR1, SP1, POU2F2, H2AFZ, AR, RARA, IRF1, EGR2, ERG, TCF3, GATA1, CREB1, TAL1, SPI1, EGR1, ATF3, RXRA, TBP, TAF1, USF1, NFYA, GATA2, NFYB, YY1, ELF1, ZEB1, PBX2, PBX3, STAT5A, GATA4, SOX2, SOX9, CTCF, ASCL1, ZNF143, FOXA1, PKNOX1, MAZ, MAX, E2F1, RUNX1, TFAP4, POU5F1, SP2, SP4, SP3, PAX5, KMT2A, RELA, GABPA, EGR3, REST, KLF1, KLF9, IRF3, NCOA1, SMAD1, USF2, E2F4, NRF1, HIF1A, ZNF618, NIPBL, OSR2, CTCFL, GRHL3, TFAP2C, JARID2, TCF12, HINFP, SCRT1, PRDM14, TP63, ZBTB20, ZFP64, KDM5B, EBF1, KLF15, FOXA2, HIF3A	chr1	17066761	17119435	52675	-	ensembl_havana	gene	12	PADI2	ensembl_havana	protein_coding	FALSE	FALSE
ENSG00000117525	chr1_94541665_94542165	0.49	0.00193894	NA	NA	0.51	0.0015185	NA	NA	2.58395	-2.17266	1.70764e-05	0.000875882	0.000398614	0.0126308	4104.47	-5118.54	ETS1, E2F1, CREB1, AR, ETV1, JUND, ERG, CTCF	KLF11, ZNF263, ZBTB14, MITF, NCOR1, MAF, ZNF324, FOXH1, ZBTB7A, ZIC2, FOS, MYC, ESR1, NR3C1, MYCN, TP53, JUN, PGR, SP1, H2AFZ, ZBTB48, MYB, AR, RARA, NR2F6, IRF1, EGR2, ERG, VDR, SKI, ETS1, FOSL1, FOSL2, TCF3, GATA1, CREB1, ZFX, ZNF24, JUNB, JUND, TAL1, CEBPB, EGR1, ATF1, ATF3, RXRA, TBP, BCL3, TAF1, USF1, RFX1, NFYA, GATA2, APC, YY1, ELF1, PPARG, STAT3, BCL6, HNF4A, STAT1, CTCF, CEBPA, ETV1, FOSB, FOXA1, DLX1, MAZ, MAX, ELF3, SMAD3, E2F1, RUNX1, FLI1, TFAP4, POU5F1, SP2, SP4, SP3, PAX5, KMT2A, RELA, RBPJ, GABPA, EGR3, SOX4, FOXM1, ZBTB17, KLF10, REST, NR1H3, KLF1, SMAD4, NEUROD1, KLF9, KLF5, RUNX2, VEZF1, HIC1, STAT4, NONO, TEAD4, NCOA1, SMAD2, USF2, BATF, NFE2, NFIL3, NRF1, HIF1A, ARID4B, SP5, MIER3, ZNF554, HOMEZ, ZNF101, OSR2, L3MBTL4, GLIS1, ARID1B, CTCFL, GATAD1, TFAP2C, JARID2, GATA6, SMARCE1, ZNF48, SIN3A, TCF12, KLF6, OVOL2, KLF16, ZFHX2, MIXL1, TP63, ZNF335, KAT8, NANOG, PATZ1, ZBTB26, TCF7L1, ZFP64, PRDM10, DNMT3B, ZNF629, KDM5B, KLF15, ZNF580, ZHX1, TBX21, KMT2B, FOXA2, HIF3A, KLF12, MAFB, NCOR2	chr1	94529225	94541800	12576	-	ensembl_havana	gene	13	F3	ensembl_havana	protein_coding	TRUE	FALSE
ENSG00000118402	chr6_79947438_79947938	0.59	0.00011427	NA	NA	0.51	0.00147535	NA	NA	-0.529065	-0.738703	0.114111	0.0433584	0.252562	0.184499	-59.5854	-154.828	ERG, AR, MYC, ETS1, E2F1, ESR1	ARNTL, BHLHE40, CLOCK, SNAI2, ZBTB14, MITF, NCOR1, MAF, E2F6, ZBTB7A, NFATC1, MYC, ESR1, NR3C1, MYCN, JUN, PGR, SP1, ZBTB48, MYB, AR, EGR2, ERG, SKI, ETS1, CREB1, ZFX, TAL1, EGR1, ATF3, NFKB1, TBP, TAF1, USF1, RFX1, NFYA, GATA2, YY1, OTX2, ELF1, ZEB1, CTCF, STAT5B, MAZ, MAX, E2F1, RUNX1, FLI1, TFAP4, POU5F1, SP2, SP4, SP3, PAX5, KMT2A, RELA, GABPA, EGR3, ZBTB17, REST, SP140, SMAD4, NEUROD1, KLF9, TEAD4, NCOA1, USF2, NFE2, NRF1, HIF1A, SP5, ZNF467, ZNF101, GLIS1, TFAP2C, SIN3A, TCF12, ZFHX2, TP63, NANOG, PATZ1, ZBTB26, TCF7L1, ZFP64, KDM5B, KLF15, ZNF391, FOXA2, HIF3A, KLF13, MAFB	chr6	79914812	79947580	32769	-	ensembl_havana	gene	5	ELOVL4	ensembl_havana	protein_coding	FALSE	FALSE
ENSG00000119537	chr18_63367244_63367744	0.58	0.000155722	NA	NA	0.63	4.48904e-05	NA	NA	-0.0205989	-0.130688	0.881485	0.384562	0.937866	0.647331	-157.994	-145.15	E2F1, AR, RUNX1, ZFX, ELF1, ETS1, ERG, CTCF, SFPQ, RELA, MYC, GABPA, CREB1, GATA2, NR3C1, FOXA1, ETV1	FEZF1, OVOL3, NFIB, BHLHE40, RFXANK, KLF11, ZNF263, T, ZSCAN9, ZNF264, KLF4, ZEB2, MITF, ZNF217, PITX3, NCOR1, DEAF1, MAF, E2F6, ZNF324, SPDEF, ZBTB7A, ZIC2, KLF8, NFATC1, FOS, MYC, ESR1, NR3C1, MYCN, TP53, JUN, TFAP2A, PGR, SP1, NFIC, POU2F2, HOXC6, H2AFZ, ZSCAN22, ZBTB48, MYB, MYBL2, AR, RARA, NR2F6, NR2F1, IRF1, EGR2, ERG, VDR, ESRRA, SKI, MYF5, ETS1, ATF2, FOSL1, FOSL2, TCF4, TCF3, GATA1, CREB1, ZFX, ZNF18, ZNF24, ZKSCAN1, ZNF3, JUNB, UBTF, JUND, TAL1, CEBPB, SPI1, EGR1, ATF1, ATF3, ELK1, TFE3, RXRA, NFKB1, TBP, POU3F2, HOXA5, BCL3, TAF1, USF1, RFX1, NR4A1, SFPQ, NFYA, GATA2, GATA3, NR2F2, APC, YY1, PAX6, TEAD1, RXRB, HOXA6, HOXC8, OTX2, ELF1, SOX5, ZNF76, PPARG, PBX3, STAT3, BCL6, ETV6, STAT1, STAT5A, GATA4, NKX2-1, RFX5, SOX9, NR2C2, CTCF, CEBPA, CEBPD, MXI1, ETV1, ZNF84, STAT5B, STAT2, ZNF140, ZNF143, NR1H2, FOXA1, FOXA3, PKNOX1, MAZ, ZNF280A, MAX, ELF3, FOXK1, ZXDB, HOXA4, HSF1, E2F1, RUNX1, RELB, FLI1, TFAP4, POU5F1, SP2, SP4, SP3, ID3, PAX5, CREM, KMT2A, RELA, RBPJ, MEF2C, GABPA, EGR3, SOX4, FOXM1, ZNF816, DBP, NFIA, ZBTB17, KLF10, REST, NR1H3, KLF1, IKZF1, SMAD4, NEUROD1, RUNX3, KLF9, KLF5, RUNX2, NFYC, TFDP1, E2F2, HNF4G, MXD4, NONO, IRF4, TEAD4, TEAD2, TWIST1, ZKSCAN8, NCOA1, SMAD2, USF2, ZFHX3, ZBTB6, E2F4, BATF, NFE2, NRF1, HIF1A, ZXDC, ZNF792, ZBED5, ARID4B, E4F1, SP5, ZNF770, GRHL2, NIPBL, ZNF280D, ZNF574, MIER3, ZNF467, ZBTB33, ZNF554, GATAD2A, HOMEZ, ZNF34, RCOR2, ZNF687, OSR2, MIER2, ZGPAT, GLIS1, ZNF784, CTCFL, KLF14, ZNF384, GATAD1, TFAP2C, PROX1, GATA6, SMARCC1, E2F7, CREB3L1, THAP11, ZNF48, SIN3A, TCF12, MNT, TEAD3, KLF6, CDX2, SMAD5, HINFP, OVOL2, MXD3, SCRT1, KLF16, ZNF341, GLIS2, ZFHX2, ZNF407, BCL11B, PRDM14, ZNF350, BCL11A, NEUROG2, TP63, EBF3, ZNF335, KAT8, NANOG, BARX1, ZBTB26, TCF7L1, HMG20A, ZFP64, MYNN, DMAP1, PRDM10, PRDM9, HMG20B, ZNF629, KDM5B, MLX, ZNF639, KLF15, ZNF391, LEF1, ZNF580, GMEB2, RCOR1, PRDM4, IKZF2, ZHX1, TBX21, KMT2B, SOX13, SMC3, FOXA2, ZNF652, HIF3A, TSC22D4, KLF12, MAFB	chr18	63327726	63367510	39785	-	ensembl_havana	gene	15	KDSR	ensembl_havana	protein_coding	FALSE	FALSE
ENSG00000119919	chr10_99532561_99533061	0.56	0.000282745	NA	NA	0.59	0.000125294	NA	NA	3.22963	2.12334	2.02986e-06	0.00238452	7.71651e-05	0.0259879	24.193	90.1329	RUNX1, AR	MYC, ESR1, TP53, PGR, SP1, AR, ERG, ETS1, GATA1, CREB1, CEBPB, TAF1, USF1, GATA2, PPARG, ZEB1, CTCF, CEBPA, HAND2, RUNX1, MEF2A, SP4, KMT2A, RELA, KLF9, USF2, TCF12	chr10	99532933	99536524	3592	+	ensembl_havana	gene	10	NKX2-3	ensembl_havana	protein_coding	FALSE	FALSE
ENSG00000120162	chr9_27529358_27529858	0.53	0.000713345	NA	NA	0.51	0.0013134	NA	NA	-0.932783	0.383432	1.21242e-08	0.0323916	1.34139e-06	0.153211	-196.496	62.6878	RUNX1, AR, ERG, E2F1, MYC, CREB1, CTCF	ZNF263, FOXO3, SNAI2, ZBTB14, RAD21, SMARCA5, MITF, E2F6, ZBTB7A, FOS, MYC, ESR1, NR3C1, MYCN, TP53, JUN, TFAP2A, PGR, SP1, ZBTB48, MYB, AR, NR2F6, EGR2, ERG, SRF, SKI, ZNF35, ETS1, TCF4, TCF3, GATA1, CREB1, ZFX, ZKSCAN1, UBTF, JUND, TAL1, CEBPB, SPI1, RXRA, TBP, BCL3, TAF1, USF1, NFYA, GATA2, YY1, OTX2, ELF1, SOX5, ZEB1, BCL6, CTCF, MXI1, ASCL1, STAT5B, ZNF143, MAZ, MAX, ELF3, NFKB2, E2F1, RUNX1, FLI1, TFAP4, PAX5, MECOM, KMT2A, RELA, GABPA, REST, SP140, SMAD4, NEUROD1, RUNX3, KLF9, RUNX2, SMC1A, TEAD4, SMAD2, USF2, ZBTB6, E2F4, BATF, NFE2, NRF1, HIF1A, ARID4B, GRHL2, NIPBL, ZBTB2, CTCFL, GRHL3, GATAD2B, TFAP2C, JARID2, ZNF48, TCF12, SMAD5, MXD3, BCL11B, TP63, ZBTB26, PRDM9, KDM5B, EBF1, ZNF580, RCOR1, TBX21, MAFF, SMC3, FOXA2	chr9	27325209	27529781	204573	-	ensembl_havana	gene	9	MOB3B	ensembl_havana	protein_coding	FALSE	FALSE
ENSG00000120322	chr5_141177487_141177987	0.48	0.00280306	NA	NA	0.5	0.00174864	NA	NA	2.59057	0.426028	0.000292716	0.580005	0.00336471	0.791113	22.0498	42.1134	ASCL2, HOXB13, ERG, FOXA1, CTCF	ZNF263, ESR1, MYCN, PGR, ERG, SRF, MYOD1, CEBPB, GATA3, ARNT, TEAD1, CTCF, CEBPA, STAT5B, ZNF143, CEBPG, FOXA1, ELF3, E2F1, RUNX1, KLF5, RUNX2, NFIL3, ZXDC, GRHL2, GATAD2A, ZNF654, ZBTB2, CTCFL, HOXB13, ASCL2, NANOG, KDM5B	chr5	141177790	141180529	2740	+	ensembl_havana	gene	3	PCDHB8	ensembl_havana	protein_coding	FALSE	FALSE
ENSG00000120899	chr8_27311185_27311685	0.51	0.00131424	NA	NA	0.49	0.00257979	NA	NA	-0.187895	-0.263839	0.379019	0.256	0.561866	0.519384	-237.589	-255.254	CREB1, TFAP4, ERG, AR, NR3C1, GABPA, ASCL2, ELK4, FOXA1, E2F1, ETS1, NANOG, CTCF, ETV1, ESR1, ELF1, JUND, NKX3-1, SMARCA5	E2F8, FEZF1, AHRR, BHLHE40, KLF11, CLOCK, ZNF264, KLF4, ZBTB14, SMARCA5, ZEB2, MITF, PITX3, DEAF1, MAF, E2F6, ZNF324, SPDEF, ZBTB7A, ZBTB11, NFATC1, FOS, MYC, ESR1, NR3C1, MYCN, TP53, JUN, PGR, SP1, POU2F2, ZSCAN22, ZBTB48, MYB, MYBL2, AR, RARA, NR2F6, IRF1, EGR2, ERG, SRF, LYL1, MYF5, ZNF35, IRF2, ETS1, FOSL1, TCF3, GATA1, CREB1, ZNF18, ZKSCAN1, ZNF3, ZNF7, UBTF, JUND, TAL1, ATF7, CEBPB, SPI1, EGR1, ATF1, ATF4, ELK1, TFE3, RXRA, TBP, BCL3, TAF1, USF1, NFYA, GATA2, GATA3, NR2F2, APC, NFYB, YY1, ELK4, TEAD1, RXRB, HOXA6, OTX2, ELF1, AHR, ZNF76, PPARG, ZEB1, PBX2, PBX3, STAT3, BCL6, ETV6, HNF4A, STAT1, STAT5A, ETV4, GATA4, RFX5, SOX2, NR2C2, CTCF, CEBPA, MXI1, ETV1, ZNF83, STAT5B, ZNF143, CEBPG, FOXA1, FOXA3, PKNOX1, MAZ, MAX, ELF3, SMAD3, ZXDB, E2F1, RUNX1, RELB, FLI1, TFAP4, POU5F1, SP2, SP4, SP3, PAX5, CREM, MECOM, KMT2A, RELA, RBPJ, GABPA, EGR3, FOXM1, SSRP1, ZNF816, NFIA, ZBTB17, KLF10, REST, KLF1, IKZF1, NEUROD1, RUNX3, KLF9, KLF5, RUNX2, NFYC, VEZF1, TFDP1, IRF3, STAT4, NONO, TEAD4, ZKSCAN8, NCOA1, SMAD1, USF2, E2F4, BATF, NFE2, NFIL3, NRF1, HIF1A, ZXDC, ZNF260, ARID4B, E4F1, ZNF518A, SP5, GRHL2, NIPBL, ZNF280D, ZFP1, ZNF322, ZNF574, ZNF467, ZBTB33, ZNF554, GATAD2A, RCOR2, ZNF101, ZNF444, SIX5, OSR2, MIER2, ZGPAT, ZC3H8, ZNF511, GLIS1, CTCFL, GATAD1, GATAD2B, TFAP2C, PROX1, HOXB13, GATA6, E2F7, THAP11, ZNF75A, SIN3A, TCF12, FEV, MNT, TEAD3, ELF4, KLF6, SMAD5, NKX3-1, ASCL2, OVOL2, MTA3, MXD3, KLF16, FOXP3, BCL11B, ZNF350, BCL11A, MIXL1, FOXP1, TP63, EBF3, ZNF644, KAT8, NANOG, ZFP64, SIX2, ZBTB40, EHF, HMG20B, ZFAT, RERE, KDM5B, ZNF639, KLF15, LEF1, ZNF580, RCOR1, IKZF2, ELF5, TBX21, KMT2B, BARX2, SMC3, FOXA2, ZNF652, HIF3A, KLF12, ETV7, NCOR2	chr8	27311482	27459391	147910	+	ensembl_havana	gene	17	PTK2B	ensembl_havana	protein_coding	FALSE	FALSE
ENSG00000120910	chr8_22440819_22441319	0.56	0.000361147	NA	NA	0.52	0.00126799	NA	NA	-0.0548948	-0.503929	0.754277	0.0084931	0.85679	0.0624579	-0.828087	-181.601	RUNX1, ZFX, E2F1, MYC, ERG, ELF1, AR, ETV1, CREB1, CTCF, FOXA1, ETS1, JUND	BHLHE40, RFXANK, ZNF263, ZBTB14, SMARCA5, HBP1, BRD4, MITF, NCOR1, MAF, E2F6, KLF8, ZBTB11, NFATC1, ZBED1, MYC, ESR1, NR3C1, MYCN, TP53, JUN, TFAP2A, PGR, SP1, NFIC, POU2F2, H2AFZ, ZBTB48, MYB, AR, RARA, NR2F6, ERG, VDR, ESRRA, SKI, IRF2, ETS1, TCF4, TCF3, GATA1, CREB1, ZFX, UBTF, JUND, TAL1, ATF7, CEBPB, SPI1, ATF3, TFE3, RXRA, TBP, BCL3, TAF1, USF1, NFYA, GATA2, GATA3, YY1, HOXA6, ELF1, SOX5, ZNF76, PPARG, ZEB1, BCL6, KDM5C, HNF4A, STAT1, STAT5A, GATA4, SOX9, CTCF, CEBPA, CEBPD, ETV1, STAT5B, ZNF143, FOXA1, MAZ, MAX, ELF3, SMAD3, E2F1, RUNX1, FLI1, TFAP4, POU5F1, SP2, SP4, PAX5, KMT2A, RELA, GABPA, SOX4, FOXM1, ZBTB17, KLF10, REST, RLF, SP140, KLF1, IKZF1, SMAD4, NEUROD1, RUNX3, KLF9, KLF5, RUNX2, TFDP1, NONO, NCOA1, SMAD1, USF2, ZBTB6, E2F4, NFE2, NFIL3, NRF1, HIF1A, ARID4B, SP5, ZNF574, MIER3, ZNF467, ZBTB33, SIX5, ZNF687, GLIS1, CTCFL, GRHL3, GATAD1, GATAD2B, TFAP2C, GATA6, SMARCC1, CREB3L1, ZNF48, SIN3A, TCF12, MNT, KLF6, SMAD5, ZNF692, MXD3, KLF16, BCL11B, BCL11A, TP63, KAT8, ZBTB26, TCF7L1, ZFP64, DMAP1, PRDM9, ZNF282, KDM5B, EBF1, ZNF639, KLF15, ZFP69B, LEF1, ZNF580, TBX21, KMT2B, SMC3, FOXA2, HIF3A, ZNF711, KLF12, NCOR2	chr8	22440819	22541142	100324	+	ensembl_havana	gene	14	PPP3CC	ensembl_havana	protein_coding	FALSE	FALSE
ENSG00000121690	chr11_33015568_33016068	0.51	0.00141019	NA	NA	0.45	0.00603989	NA	NA	-0.598043	0.0824326	0.191818	0.868868	0.359699	0.945853	-43.1867	-7.60679	KDM5D, AR, ERG, CTCF	E2F3, BHLHE40, KLF11, ZNF263, FOXP2, ZSCAN9, KLF4, FOXO3, SNAI2, ZBTB14, MITF, NCOR1, MAF, E2F6, NFAT5, ZIC2, FOS, MYC, ESR1, MYCN, TP53, JUN, TFAP2A, PGR, SP1, H2AFZ, GLI2, ZBTB48, MYBL2, AR, RARA, NR2F6, IRF1, EGR2, ERG, LYL1, ETS1, ATF2, FOSL2, GATA1, CREB1, ZFX, ZNF18, ZKSCAN1, ZNF3, JUND, TAL1, CEBPB, SPI1, EGR1, ATF1, ATF3, TFE3, WT1, RXRA, TBP, HOXA5, BCL3, TAF1, USF1, RFX1, NFYA, GATA2, NFYB, YY1, RXRB, ELF1, SOX5, ZNF76, SREBF1, ZEB1, PBX3, BCL6, KDM5C, HNF4A, STAT5A, ETV4, GATA4, CTCF, CEBPD, ZNF83, STAT5B, ZNF143, CEBPG, FOXA3, PKNOX1, MAX, ELF3, SMAD3, ZXDB, HOXA4, E2F1, RUNX1, FLI1, TFAP4, POU5F1, SP2, SP4, PAX5, KMT2A, RELA, GABPA, EGR3, FOXM1, ZBTB17, REST, KLF1, IKZF1, SMAD4, NEUROD1, KLF9, NFYC, TFDP1, MXD4, NONO, TEAD4, SMAD2, USF2, NFE2L2, E2F4, NFE2, NFIL3, NRF1, ZNF792, ARID4B, SP5, ZNF574, MIER3, ZBTB33, MGA, HOMEZ, RCOR2, OSR2, ZGPAT, ZNF511, GLIS1, CTCFL, GATAD1, GATAD2B, TFAP2C, GATA6, THAP11, ZNF48, TCF12, MNT, TEAD3, KLF6, SMAD5, OVOL2, MXD3, KLF16, KDM5D, TP63, KAT8, ZBTB26, TCF7L1, HMG20A, ZFP64, DMAP1, HEYL, PRDM9, RERE, KDM5B, MLX, MBD1, ZNF580, RCOR1, KMT2B, SMC3, FOXA2	chr11	33015864	33033582	17719	+	ensembl_havana	gene	10	DEPDC7	ensembl_havana	protein_coding	FALSE	FALSE
ENSG00000122644	chr7_12686817_12687317	0.57	0.000205621	NA	NA	0.61	8.32083e-05	NA	NA	-0.144925	-0.074906	0.534093	0.767699	0.696106	0.898916	-112.46	-60.6964	HOXB13, FOXA1, FOXP1, JUND, ETS1, CTCF, ERG, CREB1, E2F1, MYC, AR, TFAP4, ETV1, RELA, ASCL2, GATA2	ARID1A, RFXANK, ZNF263, KLF4, ZBTB14, ZEB2, MAFK, MITF, NCOR1, MAF, E2F6, ZBTB7A, ZIC2, MYC, ESR1, NR3C1, MYCN, TP53, JUN, TFAP2A, PGR, SP1, NFIC, H2AFZ, ZSCAN22, ZBTB48, MYB, AR, EGR2, ERG, IRF2, ETS1, MYOD1, TCF4, TCF3, GATA1, CREB1, ZFX, JUND, TAL1, CEBPB, XBP1, SPI1, EGR1, ATF3, RXRA, TBP, BCL3, TAF1, NFYA, GATA2, YY1, RXRB, OTX2, ELF1, SOX5, SREBF1, ZEB1, HNF4A, STAT5A, GATA4, RFX2, RFX3, NR2C2, CTCF, CEBPD, MXI1, ETV1, ASCL1, STAT5B, FOXA1, MAZ, ZNF121, MAX, SUMO2, ELF3, HSF1, E2F1, RUNX1, FLI1, TFAP4, PAX5, CREM, KMT2A, RELA, RBPJ, EGR3, FOXM1, NFIA, REST, SP140, KLF1, SMAD4, NEUROD1, KLF9, KLF5, TFDP1, MXD4, SMC1A, STAT4, IRF4, NCOA1, SMAD1, USF2, E2F4, BATF, NFE2, NRF1, ZNF423, ZBED5, ARID4B, SP5, ZBTB33, ZGPAT, ZBTB2, L3MBTL4, CTCFL, GRHL3, TFAP2C, HOXB13, GATA6, SMARCC1, SIN3A, TCF12, MNT, TBX5, KLF6, ASCL2, KLF16, ZNF341, ZFHX2, BCL11B, BCL11A, FOXP1, TP63, ZBTB26, TCF7L1, HEYL, FOXJ2, EBF1, TBX21, KMT2B, SMC3, FOXA2, ZNF652, ZNF281, KLF13, NCOR2	chr7	12686856	12690934	4079	+	ensembl_havana	gene	12	ARL4A	ensembl_havana	protein_coding	FALSE	FALSE
ENSG00000123094	chr12_25958367_25958867	0.5	0.00175792	NA	NA	0.43	0.00902439	NA	NA	0.204656	-0.503117	0.285033	0.0156675	0.469626	0.094935	36.5695	-458.296	ERG, CREB1, AR, ETV1, E2F1, MYC, CTCF	ZBTB14, E2F6, ZBTB7A, MYC, ESR1, MYCN, TP53, JUN, TFAP2A, PGR, SP1, MYB, AR, RARA, EGR2, ERG, SKI, LYL1, ETS1, CREB1, ZFX, JUND, TAL1, ATF7, SPI1, EGR1, WT1, RXRA, NFKB1, BCL3, TAF1, NFYA, GATA2, GATA3, YY1, ELF1, KDM5C, GATA4, SOX9, CTCF, MXI1, ETV1, ZNF143, FOXA1, MAZ, MAX, SMAD3, HSF1, E2F1, RUNX1, FLI1, TFAP4, POU5F1, SP2, CREM, KMT2A, RELA, GABPA, EGR3, SOX4, FOXM1, REST, KLF1, NEUROD1, KLF9, KLF5, RUNX2, VEZF1, TFDP1, IRF3, NONO, NCOA1, SMAD2, SMAD1, E2F4, NRF1, HIF1A, ZBTB33, SIX5, CTCFL, GRHL3, TFAP2C, THAP11, ZNF48, SIN3A, TCF12, KLF6, CDX2, MXD3, TP63, ZBTB26, TCF7L1, KDM5B, EBF1, KLF15, KMT2B, SMC3, FOXA2, KLF12	chr12	25959029	26079892	120864	+	ensembl_havana	gene	15	RASSF8	ensembl_havana	protein_coding	FALSE	FALSE
ENSG00000123364	chr12_53938269_53938769	0.78	1.15706e-08	NA	NA	0.68	4.12699e-06	NA	NA	2.19543	3.69515	0.107615	0.0114652	0.242275	0.0771225	-7.88399	169.911	FOXA1, AR, CREB1, RELA, ERG, GATA2, E2F1, HOXB13, MYC	FEZF1, ARNTL, BHLHE40, MEIS2, KLF11, CLOCK, MITF, NCOR1, E2F6, ZIC2, KLF8, FOS, MYC, ESR1, NR3C1, MYCN, TP53, JUN, TFAP2A, PGR, SP1, H2AFZ, ZSCAN5DP, ZSCAN22, ZBTB48, AR, IRF1, EGR2, ERG, SRF, RARG, ZNF35, GATA1, CREB1, ZNF24, JUND, ATF7, CEBPB, SPI1, EGR1, ATF3, WT1, TBP, BCL3, TAF1, USF1, RFX1, NFYA, GATA2, APC, NFYB, YY1, OTX2, ELF1, ZNF76, PBX2, STAT3, STAT1, NKX2-1, RFX5, SOX2, CTCF, MXI1, ZNF143, FOXA1, PKNOX1, MAZ, ZNF121, MAX, SMAD3, E2F1, FOXK2, FLI1, TFAP4, POU5F1, SP2, SP4, SP3, RELA, GABPA, EGR3, FOXM1, ZBTB17, REST, MTA1, KLF1, NEUROD1, KLF9, NFYC, VEZF1, TEAD4, USF2, NFE2L2, E2F4, NFE2, NRF1, HIF1A, ZXDC, NIPBL, ZNF574, ZNF467, ZBTB33, ZNF410, ZNF444, ZC3H8, GLIS1, SMARCC2, ZNF507, TFAP2C, HOXB13, SMARCE1, TCF12, MNT, ZNF341, GLIS2, ZNF407, TP63, EBF3, ZNF335, PATZ1, TCF7L1, THAP1, ZNF629, KDM5B, EBF1, ZNF639, KLF15, LEF1, ZHX1, KMT2B, FOXA2, HIF3A, KLF12	chr12	53938765	53946544	7780	+	ensembl_havana	gene	4	HOXC13	ensembl_havana	protein_coding	FALSE	FALSE
ENSG00000124302	chr19_33621910_33622410	0.38	0.0216617	NA	NA	0.5	0.00191657	NA	NA	-0.37829	-0.549659	0.437824	0.30382	0.61589	0.569555	-16.5084	-41.4583	E2F1, ERG, AR, CTCF, MYC, ETV1, RUNX1	ZNF263, ZBTB14, ZNF189, SPDEF, ZIC2, NFATC1, MYC, ESR1, NR3C1, MYCN, TFAP2A, ZBTB48, AR, RARA, EGR2, ERG, ZNF35, ZFX, JUND, TAL1, TBP, BCL3, TAF1, YY1, CTCF, ETV1, MAZ, MAX, SMAD3, E2F1, RUNX1, POU5F1, SP2, SP4, KMT2A, EGR3, KLF1, KLF9, NONO, NCOA1, SMAD2, NFE2, NRF1, HIF1A, KLF17, ZNF770, ZNF574, GLIS1, CTCFL, GRHL3, TFAP2C, JARID2, ZNF692, ZNF341, GLIS2, ZFHX2, TP63, PATZ1, ZBTB20, ZBTB26, ZFP64, PRDM9, KDM5B, KLF15, KLF12	chr19	33621955	33773509	151555	+	ensembl_havana	gene	12	CHST8	ensembl_havana	protein_coding	FALSE	FALSE
ENSG00000125144	chr16_56667785_56668285	0.45	0.00530288	NA	NA	0.51	0.00150111	NA	NA	-0.975363	-1.54552	0.191506	0.0568573	0.359353	0.216878	-3974.14	-1769.21	MYC, E2F1, AR, CREB1	KLF4, MITF, MAF, MYC, ESR1, MYCN, PGR, SP1, ZBTB48, MYB, AR, RARA, NR2F6, IRF1, ERG, VDR, LYL1, ETS1, ATF2, CREB1, ZFX, TAL1, CEBPB, SPI1, ATF1, RXRA, TBP, TAF1, USF1, RFX1, NR4A1, NFYA, GATA2, YY1, RXRB, HOXA6, ELF1, PPARG, BCL6, HNF4A, CTCF, CEBPA, ZNF83, STAT5B, DLX1, MAX, HSF1, E2F1, RUNX1, FLI1, TFAP4, POU5F1, KMT2A, RELA, REST, SP140, KLF1, SMAD4, KLF9, NONO, USF2, NFE2, NRF1, ZNF792, ARID4B, SP5, MIER3, HOMEZ, CTCFL, GRHL3, JARID2, GATA6, E2F7, MNT, MXD3, KAT8, DMAP1, EBF1, GMEB2, NCOR2	chr16	56666731	56668065	1335	-	ensembl_havana	gene	13	MT1G	ensembl_havana	protein_coding	FALSE	FALSE
ENSG00000125347	chr5_132490667_132491167	0.53	0.000681143	NA	NA	0.45	0.00580924	NA	NA	0.171177	-0.942653	0.561939	0.00332179	0.719291	0.0327824	72.5444	-461.878	E2F1, AR, RUNX1, ETS1, MYC, JUND, CTCF, FOXA1, NANOG, RELA, FOXP1, CREB1, ERG, ETV1	E2F3, RFXANK, KLF11, ZSCAN9, KLF4, FOXO3, ZEB2, MITF, NCOR1, MAF, E2F6, KAT7, ZBTB7A, NFATC1, FOS, MYC, ESR1, NR3C1, MYCN, TP53, JUN, TFAP2A, SP1, NFIC, POU2F2, H2AFZ, GLI2, ZSCAN22, ZBTB48, MYB, MYBL2, AR, RARA, NR2F6, IRF1, EGR2, ERG, VDR, SKI, RARG, IRF2, ETS1, MYOD1, ATF2, TCF3, GATA1, CREB1, ZNF3, JUNB, JUND, TAL1, CEBPB, SPI1, EGR1, ATF1, ATF3, TFE3, RXRA, TBP, HOXA5, BCL3, TAF1, USF1, NFYA, GATA2, GATA3, NR2F2, NFYB, YY1, ARNT, TEAD1, RXRB, HOXA6, OTX2, ELF1, SOX5, PPARG, ZEB1, PBX3, STAT3, BCL6, HNF4A, STAT1, STAT5A, GATA4, ATRX, RFX5, CTCF, CEBPA, CEBPD, MXI1, ETV1, STAT5B, STAT2, ZNF143, FOXA1, FOXA3, PKNOX1, MAZ, ZNF280A, MAX, ELF3, NFKB2, E2F1, RUNX1, RELB, FLI1, TFAP4, POU5F1, SP2, SP4, PAX5, CREM, KMT2A, RELA, GABPA, EGR3, NFIA, ZBTB17, KLF10, REST, KLF1, SMAD4, NEUROD1, KLF9, KLF5, RUNX2, NFYC, TFDP1, MXD4, SMC1A, STAT4, NONO, TEAD4, NCOA1, SMAD2, SMAD1, USF2, NFE2L2, E2F4, NFE2, NFIL3, NRF1, HIF1A, ZNF792, ARID4B, SP5, GRHL2, NIPBL, ZNF449, MIER3, ZBTB33, HOMEZ, MIER2, ZNF511, GLIS1, GATAD1, TFAP2C, PROX1, GATA6, SMARCC1, KAT5, E2F7, THAP11, ZNF48, SIN3A, TCF12, MNT, KLF6, SMAD5, HINFP, OVOL2, ZNF2, KLF16, ZNF341, FOXP3, BCL11B, BCL11A, FOXP1, TP63, ZNF335, SOX17, KAT8, NANOG, PATZ1, ZBTB20, ZBTB26, TCF7L1, ZFP64, DMAP1, PRDM9, HMG20B, DNMT3B, ZNF282, KDM5B, EBF1, ZNF639, KLF15, ZNF391, LEF1, ZNF580, TBX21, KMT2B, SOX13, SMC3, HIF3A, KLF12, MAFB, NCOR2	chr5	132481609	132490798	9190	-	ensembl_havana	gene	13	IRF1	ensembl_havana	protein_coding	FALSE	FALSE
ENSG00000125352	chrX_119871558_119872058	0.52	0.00106232	NA	NA	0.42	0.00944747	NA	NA	0.245473	0.179657	0.28045	0.467386	0.464642	0.714568	89.8894	-46.0736	CREB1, MYC, ETS1, GATA2, E2F1, FOXA1, ERG, AR, GABPA, ETV1, ASCL2, ZFX	E2F8, FEZF1, NR5A2, KLF11, ZSCAN9, KLF4, ZBTB14, MAFK, MITF, NCOR1, DEAF1, MAF, E2F6, ZNF324, ZBTB7A, ZBTB11, NFATC1, ZBED1, FOS, MYC, ESR1, NR3C1, MYCN, TP53, JUN, PGR, SP1, NFIC, POU2F2, H2AFZ, ZSCAN22, ZBTB48, MYB, AR, RARA, NR2F6, NR2F1, THRB, IRF1, EGR2, ERG, VDR, ESRRA, SRF, SKI, MYF5, IRF2, ETS1, FOSL2, TCF4, TCF3, GATA1, CREB1, ZFX, ZNF18, JUNB, UBTF, JUND, TAL1, CEBPB, XBP1, SPI1, ATF1, ATF3, ELK1, TFE3, RXRA, TBP, BCL3, TAF1, USF1, RFX1, NR4A1, NFYA, GATA2, GATA3, NR2F2, YY1, ELK4, TEAD1, RXRB, KDM5A, OTX2, ELF1, SOX5, ZNF76, PPARG, ZEB1, PBX3, STAT3, BCL6, ETV6, KDM5C, HNF4A, STAT1, STAT5A, ETV4, NR2C2, CTCF, CEBPA, CEBPD, MXI1, ETV1, STAT5B, ZNF143, FOXA1, FOXA3, PKNOX1, DLX1, MAX, ELF3, SMAD3, E2F1, RUNX1, FLI1, TFAP4, POU5F1, SP2, PAX5, CREM, MECOM, KMT2A, RELA, GABPA, EGR3, FOXM1, ZBTB17, KLF10, REST, NR1H3, KLF1, IKZF1, SMAD4, NEUROD1, RUNX3, KLF9, KLF5, NFYC, TFDP1, MXD4, ZNF266, NONO, ZKSCAN8, NCOA1, SMAD2, USF2, E2F4, BATF, NFE2, NFIL3, NRF1, HIF1A, ZXDC, ZNF792, ZBED5, ARID4B, E4F1, SP5, ZNF280D, ZNF322, ZNF574, MIER3, ZBTB33, GATAD2A, SIX5, ZNF687, ZGPAT, GATAD1, ZNF592, TFAP2C, GATA6, CREB3L1, THAP11, ZNF48, SIN3A, TCF12, MNT, TEAD3, ELF4, KLF6, SMAD5, ASCL2, MTA3, MXD3, KLF16, FOXP3, ZNF407, BCL11B, TGIF2, BCL11A, MIXL1, TP63, ZNF335, KAT8, ZBTB26, ZFP64, DMAP1, TCF7L2, ZBTB40, ZNF701, THAP1, RBAK, DNMT3B, KDM5B, EBF1, ZNF639, ZNF580, GMEB2, TBX21, KMT2B, SOX13, SMC3, ZNF652, HIF3A, ZNF281, GMEB1, ZHX2	chrX	119870475	119871827	1353	-	ensembl_havana	gene	5	RNF113A	ensembl_havana	protein_coding	FALSE	FALSE
ENSG00000125430	chr17_14300690_14301190	0.5	0.00162853	NA	NA	0.48	0.00306151	NA	NA	-0.63476	-0.580824	0.0495767	0.0998979	0.141321	0.304224	-111.856	-41.6405	ELF1, MYC, FOXA1, HOXB13, AR, E2F1, RUNX1, CREB1, ERG, GABPA, ETV1	ZNF320, AHRR, ZBTB42, E2F3, KLF11, ZNF263, ZBTB7B, CLOCK, ZSCAN9, KLF4, FOXO3, RAD21, HBP1, MITF, MAF, E2F6, KLF8, FOS, MYC, ESR1, MYCN, TP53, JUN, SP1, POU2F2, H2AFZ, ZSCAN22, ZBTB48, MYB, MYBL2, AR, NR2F6, IRF1, EGR2, ERG, SRF, MYF5, ZNF35, ETS1, MYOD1, ATF2, FOSL2, TCF4, TCF3, GATA1, CREB1, TAL1, CEBPB, SPI1, EGR1, ATF1, TFE3, RXRA, TBP, POU3F2, HOXA5, BCL3, TAF1, USF1, RFX1, NFYA, NFYB, YY1, TEAD1, RXRB, HOXA6, OTX2, ELF1, SOX5, AHR, ZNF76, PPARG, PBX1, PBX2, PBX3, BCL6, HNF4A, STAT5A, ETV4, GATA4, NKX2-1, RFX2, SOX2, HOXA1, CTCF, CEBPA, CEBPD, ETV1, ASCL1, ZNF83, STAT5B, ZNF143, FOXA1, FOXA3, PKNOX1, MAZ, MAX, ELF3, SMAD3, HOXA4, E2F1, RUNX1, FLI1, TFAP4, POU5F1, SP2, SP4, SP3, CREM, KMT2A, RELA, RBPJ, GABPA, EGR3, ZNF816, ZBTB17, KLF10, REST, KLF1, IKZF1, SMAD4, NEUROD1, KLF9, KLF5, NFYC, TFDP1, MXD4, NONO, TEAD4, TWIST1, SMAD2, USF2, ZBTB6, NFE2, NFIL3, NRF1, HIF1A, ZNF792, ZBED5, ARID4B, ZNF770, NIPBL, ZFP1, MIER3, ZNF467, ZBTB33, GATAD2A, HOMEZ, SIX5, OSR2, ZGPAT, L3MBTL4, ZNF511, GLIS1, GATAD1, TFAP2C, PROX1, HOXB13, E2F7, THAP11, ZNF778, ZNF48, TCF12, MNT, ZBTB18, TEAD3, KLF6, SMAD5, KLF16, GLIS2, TGIF2, ZNF350, NEUROG2, MIXL1, TP63, KAT8, PATZ1, ZBTB26, ZFP64, DMAP1, PRDM10, DNMT3B, ZNF282, KDM5B, MLX, ZNF639, KLF15, ZNF580, GMEB2, TBX21, NOTCH3, KMT2B, BARX2, SOX13, FOXA2, ZNF652, HIF3A, TSC22D4, KLF12	chr17	14301083	14349404	48322	+	ensembl_havana	gene	8	HS3ST3B1	ensembl_havana	protein_coding	FALSE	FALSE
ENSG00000126524	chr7_66995385_66995885	0.67	5.09014e-06	0.11	0.592674	0.38	0.0220835	0.27	0.192458	0.0211432	-0.0345854	0.922894	0.884163	0.96027	0.951872	-370.345	-713.352	AR, CTCF, ZFX, ETS1, MYC, GATA2, E2F1, CREB1, HOXB13, JUND, FOXP1, RUNX1, FOXA1, ESR1, ETV1, ERG, GABPA	E2F8, FEZF1, BHLHE40, RFXANK, MEIS2, BACH1, KLF11, ZNF263, ZBTB7B, CLOCK, ZSCAN9, FOXO3, SNAI2, ZBTB14, ZEB2, HBP1, MAFK, ZNF217, NCOR1, MAF, E2F6, SPDEF, ZBTB11, NFATC1, FOS, MYC, ESR1, NR3C1, MYCN, TP53, JUN, TFAP2A, PGR, SP1, POU2F2, H2AFZ, ZSCAN22, ZBTB48, MYB, MYBL2, AR, RARA, NR2F6, IRF1, ERG, VDR, ESRRA, SRF, SKI, MYF5, IRF2, ETS1, MYOD1, ATF2, FOSL2, TCF4, TCF3, GATA1, CREB1, ZFX, ZNF18, ZKSCAN1, JUND, TAL1, ATF7, CEBPB, SPI1, ATF1, ATF3, RXRA, NFKB1, TBP, POU3F2, BCL3, TAF1, USF1, NR4A1, NFYA, GATA2, GATA3, APC, NFYB, YY1, RXRB, KDM5A, HOXC9, OTX2, ELF1, SOX5, PPARG, ZEB1, PBX3, STAT3, BCL6, HNF4A, STAT1, GATA4, NKX2-1, RFX5, SOX2, SOX9, HOXA1, CTCF, CEBPA, CEBPD, MXI1, ETV1, ASCL1, STAT2, ZNF143, FOSB, CEBPG, FOXA1, FOXA3, PKNOX1, DLX1, MAZ, MAX, ELF3, FOXK1, HSF1, NFKB2, E2F1, FOXK2, RUNX1, FLI1, TFAP4, POU5F1, SP2, SP4, PAX5, CREM, KMT2A, PPARD, RELA, RBPJ, GABPA, FOXM1, FOXO1, ZBTB17, KLF10, REST, MTA1, KLF1, IKZF1, SMAD4, NEUROD1, RUNX3, KLF9, RUNX2, NFYC, MXD4, IRF3, NONO, IRF4, TEAD4, ZKSCAN8, NCOA1, SMAD1, USF2, NFE2L2, E2F4, NFE2, NFIL3, NRF1, HIF1A, ZNF792, ARID4B, SP5, GRHL2, NIPBL, HMBOX1, ZFP1, ZNF600, MIER3, ZBTB33, GATAD2A, HOMEZ, ZNF444, SIX5, ZC3H8, ZBTB2, ZNF511, GLIS1, CTCFL, CREB3L4, GATAD1, TFAP2C, HOXB13, GATA6, E2F7, CREB3L1, THAP11, ZNF48, ZNF75A, SIN3A, TCF12, PHOX2B, MNT, KLF6, SMAD5, HINFP, OVOL2, MTA3, MXD3, KLF16, BCL11A, MIXL1, FOXP1, ZNF335, KAT8, NANOG, ZBTB26, TCF7L1, HMG20A, HEYL, ZBTB40, THAP1, DNMT3B, KDM5B, ZNF639, MBD1, ZNF391, ZNF580, GMEB2, TBX21, KMT2B, SMC3, FOXA2, ZNF652, HIF3A, MAFB, ZHX2	chr7	66987677	66995601	7925	-	ensembl_havana	gene	9	SBDS	ensembl_havana	protein_coding	FALSE	FALSE
ENSG00000126524	chr7_66996436_66996936	0.64	2.08138e-05	0.13	0.535856	0.29	0.0848612	0.27	0.197742	0.0211432	-0.0345854	0.922894	0.884163	0.96027	0.951872	-370.345	-713.352	AR, HOXB13, ERG, E2F1, CREB1, FOXA1, GABPA, RELA, ASCL2, GATA2, ESR1, ETS1, MYC	MEIS1, KLF11, ZNF263, TP73, CLOCK, SNAI2, HBP1, PITX3, MAF, ZBTB11, NFATC1, FOS, MYC, ESR1, NR3C1, MYCN, TP53, JUN, PGR, SP1, NFIC, POU2F2, H2AFZ, GLI2, ZSCAN22, ZBTB48, MYB, AR, RARA, NR2F6, IRF1, ERG, SRF, MYF5, ETS1, ATF2, TCF4, TCF3, GATA1, CREB1, ZNF3, ZNF8, JUND, TAL1, CEBPB, XBP1, SPI1, ATF1, WT1, RXRA, TBP, HOXA5, BCL3, TAF1, USF1, RFX1, NFYA, GATA2, NFYB, YY1, TEAD1, KDM5A, HOXC8, OTX2, ELF1, SOX5, ZNF76, PPARG, ZEB1, PBX1, PBX2, PBX3, STAT3, BCL6, STAT1, STAT5A, GATA4, NKX2-1, RFX5, SOX2, SOX9, HOXA1, CTCF, CEBPA, CEBPD, MXI1, ASCL1, ZNF83, STAT5B, ZNF143, FOXA1, PKNOX1, ZNF121, MAX, ELF3, SMAD3, FOXK1, HSF1, E2F1, RUNX1, RELB, FLI1, SP2, SP4, SP3, ID3, PAX5, CREM, KMT2A, RELA, RBPJ, GABPA, EGR3, FOXM1, ZBTB17, KLF10, REST, IKZF1, NEUROD1, RUNX3, KLF9, KLF5, NFYC, TFDP1, IRF3, STAT4, NONO, IRF4, TEAD4, ELF2, ZKSCAN8, NCOA1, SMAD2, USF2, E2F4, BATF, NFE2, NFIL3, NRF1, HIF1A, ARID4B, E4F1, SP5, GRHL2, NIPBL, ZNF280D, ZNF574, MIER3, ZBTB33, SIX5, GATAD1, TFAP2C, HOXB13, GATA6, E2F7, THAP11, ZFP42, ZNF48, SIN3A, TCF12, MNT, ELF4, KLF6, SMAD5, ASCL2, HINFP, OVOL2, ZNF692, MXD3, SCRT1, KLF16, BCL11B, TGIF2, MIXL1, FOXP1, TP63, EBF3, KAT8, PATZ1, ZBTB26, ZFP64, TCF7L2, PRDM10, THAP1, EHF, DNMT3B, KDM5B, EBF1, ZNF639, KLF15, ZFP69B, LEF1, GMEB2, RCOR1, TBX21, KMT2B, ZNF652, HIF3A, ETV7, ZHX2	chr7	66987677	66995601	7925	-	ensembl_havana	gene	9	SBDS	ensembl_havana	protein_coding	FALSE	FALSE
ENSG00000126947	chrX_101550343_101550843	0.49	0.00209136	NA	NA	0.59	0.000165287	NA	NA	-0.524229	-1.46876	0.0573223	1.04076e-06	0.156472	7.4301e-05	-616.454	-497.006	AR, ETS1	BHLHE40, KLF11, KLF4, MITF, MAF, E2F6, NFATC1, MYC, ESR1, MYCN, JUN, TFAP2A, PGR, SP1, ZBTB48, AR, ERG, MYF5, ETS1, MYOD1, FOSL1, FOSL2, CREB1, JUNB, TAL1, SPI1, ATF3, TBP, TAF1, USF1, RFX1, YY1, PAX6, OTX2, AHR, PPARG, PBX3, CTCF, ZNF143, PKNOX1, MAZ, MAX, E2F1, RUNX1, FLI1, PAX5, CREM, KMT2A, RELA, REST, NEUROD1, USF2, NFE2, ZXDC, ZNF687, TFAP2C, KLF6, KDM5B, FOXA2, ZHX2	chrX	101550531	101554700	4170	+	ensembl_havana	gene	12	ARMCX1	ensembl_havana	protein_coding	TRUE	FALSE
ENSG00000127863	chr13_23570280_23570780	0.61	6.37181e-05	NA	NA	0.67	9.75637e-06	NA	NA	0.281729	-2.69985	0.561537	3.13036e-07	0.719115	2.71527e-05	-607.66	-1158.61	AR, GATA2, CREB1, FOXA1, ELF1, TCF7L2	ZSCAN9, ZEB2, MITF, PITX3, NCOR1, SPDEF, ZIC2, FOS, ESR1, MYCN, TP53, JUN, SP1, H2AFZ, ZBTB48, AR, NR2F6, EGR2, ZNF35, MYOG, ATF2, GATA1, CREB1, JUNB, JUND, ATF7, CEBPB, ATF3, RXRA, TBP, USF1, GATA2, GATA3, YY1, TEAD1, OTX2, ELF1, SOX5, TCF7, PPARG, PBX3, BCL6, HNF4A, GATA4, SOX2, NR2C2, CTCF, CEBPA, CEBPG, FOXA1, MAX, HAND2, FOXK2, PAX5, CREM, RELA, EGR3, FOXM1, REST, SMAD4, IRF4, TEAD4, NCOA1, SMAD1, NFIL3, ZNF260, ARID4B, SP5, ZNF770, ZNF600, MIER3, ZNF554, HOMEZ, OSR2, L3MBTL4, GLIS1, ARID1B, GATAD1, TFAP2C, GATA6, ZSCAN31, ZNF778, ZNF558, ZNF317, ZNF382, TCF12, PHOX2B, ARID3A, ZNF341, TP63, EBF3, ZNF644, TCF7L1, HMG20A, ZFP64, SIX2, TCF7L2, HMG20B, RERE, ZNF629, MLX, LEF1, ZNF580, KMT2B, SOX13, FOXA2, TSC22D4	chr13	23570370	23676104	105735	+	ensembl_havana	gene	15	TNFRSF19	ensembl_havana	protein_coding	TRUE	FALSE
ENSG00000128052	chr4_55125175_55125675	0.44	0.00662709	NA	NA	0.53	0.000917852	NA	NA	-0.393878	-0.268145	0.124987	0.336822	0.269229	0.602328	-370.204	-540.888	FOXA1, AR, E2F1, NANOG	NCOR1, ZBTB7A, ZIC2, NFATC1, MYC, ESR1, MYCN, PGR, SP1, ZBTB48, AR, EGR2, ERG, ETS1, JUND, TAL1, RXRA, TBP, TAF1, NFYA, GATA2, YY1, ZEB1, SOX2, CTCF, ZNF143, FOXA1, MAZ, MAX, SMAD3, E2F1, RUNX1, POU5F1, SP2, SP4, SP3, KMT2A, EGR3, ZBTB17, KLF9, RUNX2, SMAD2, ZBTB6, ZNF554, GLIS1, GRHL3, JARID2, SIN3A, TP63, NANOG, ZBTB20, ZFP64, KLF15	chr4	55078477	55125589	47113	-	ensembl_havana	gene	8	KDR	ensembl_havana	protein_coding	FALSE	FALSE
ENSG00000128298	chr22_38110568_38111068	0.56	0.000315243	NA	NA	0.43	0.00777824	NA	NA	1.27192	1.45779	0.0563229	0.0433631	0.15453	0.184499	-5.45839	51.7065	AR, CTCF, CREB1, ASCL2	ZSCAN9, KLF4, ZNF217, ZBTB7A, MYC, ESR1, MYCN, TP53, JUN, TFAP2A, PGR, SP1, AR, NR2F6, IRF1, ERG, CREB1, ZKSCAN1, JUNB, TAL1, TBP, HOXA5, BCL3, HNF1A, RFX1, NR4A1, YY1, RXRB, HOXA6, HNF1B, SOX5, AHR, PPARG, HNF4A, CTCF, STAT2, DLX1, MAX, ELF3, FLI1, TFAP4, SP2, KMT2A, RELA, ZBTB17, NR1H3, KLF1, SMAD4, KLF9, KLF5, NFYC, SIX1, NCOA1, SP5, RCOR2, ESR2, TFAP2C, PROX1, GATA6, THAP11, TCF12, MNT, KLF6, ASCL2, HINFP, MIXL1, FOXP1, TP63, HMG20A, SIX2, HEYL, NCOR2	chr22	38084889	38110670	25782	-	ensembl_havana	gene	16	BAIAP2L2	ensembl_havana	protein_coding	FALSE	FALSE
ENSG00000129455	chr19_51002547_51003047	0.59	0.000130807	NA	NA	0.46	0.0046622	NA	NA	-1.20032	5.45202	NA	NA	NA	NA	-1.64386	2.50264	AR, CREB1	BHLHE40, KLF4, MITF, E2F6, ZBTB7A, FOS, MYC, ESR1, TP53, JUN, SP1, AR, IRF1, EGR2, ERG, ATF2, CREB1, JUNB, JUND, TAL1, ATF7, CEBPB, SPI1, EGR1, ATF1, ATF3, WT1, NFKB1, TBP, BCL3, USF1, YY1, ELF1, SREBF1, SOX2, CTCF, FOSB, PKNOX1, MAX, ELF3, NFKB2, E2F1, RUNX1, POU5F1, SP2, SP4, CREM, KMT2A, RELA, GABPA, EGR3, NFIA, ZBTB17, KLF1, KLF5, USF2, E2F4, NRF1, HIF1A, SP5, TFAP2C, MNT, KLF6, TP63, KDM5B, KLF15, SMC3, HIF3A, KLF12, MAFB	chr19	50996007	51002711	6705	-	ensembl_havana	gene	15	KLK8	ensembl_havana	protein_coding	FALSE	FALSE
ENSG00000129824	chrY_2841337_2841837	0.54	0.000561991	0.11	0.600203	0.48	0.00266468	-0.03	0.893175	0.335333	0.283646	0.238562	0.358865	0.417171	0.623307	1953.13	696.019	ETS1, ETV1, AR, ERF, GATA2, ERG, GABPA, FOXA1, ASCL2, CREB1, E2F1, MYC	E2F8, E2F3, RFXANK, KLF11, CLOCK, ZSCAN9, HOXA2, KLF4, HBP1, MITF, ZNF217, MAF, MYC, NR3C1, MYCN, JUN, SP1, GLI2, MYB, MYBL2, AR, RARA, NR2F6, IRF1, ERG, ETS1, ATF2, TCF4, GATA1, CREB1, JUND, TAL1, CEBPB, SPI1, ATF1, ATF3, TFE3, TBP, BCL3, TAF1, USF1, RFX1, GATA2, GATA3, YY1, ARNT, TEAD1, RXRB, HOXC8, OTX2, ELF1, SOX5, PPARG, STAT3, BCL6, STAT1, STAT5A, ETV4, SOX2, NR2C2, CTCF, CEBPA, MXI1, ERF, ETV1, ZNF83, STAT5B, ZNF143, CEBPG, FOXA1, FOXA3, DLX1, MAX, ELF3, HOXA4, E2F1, RUNX1, TFAP4, CREM, MECOM, RELA, RBPJ, GABPA, KLF10, REST, KLF1, NEUROD1, KLF9, NFYC, MXD4, NONO, ZKSCAN8, USF2, NFE2, NFIL3, ZNF792, ARID4B, ZNF280D, ZFP1, MIER3, ZBTB33, GATAD2A, HOMEZ, SIX5, ZGPAT, L3MBTL4, ZNF511, GATAD1, THAP11, TCF12, MNT, KLF6, ASCL2, KLF16, FOXP3, TGIF2, MIXL1, SOX17, KAT8, ZFP64, DMAP1, ZBTB40, EHF, MBD1, ZNF580, GMEB2, RCOR1, KMT2B, SOX13, MAFB, ZHX2	chrY	2841486	2932000	90515	+	ensembl_havana	gene	15	RPS4Y1	ensembl_havana	protein_coding	FALSE	TRUE
ENSG00000131115	chr19_44207204_44207704	0.52	0.00101868	NA	NA	0.51	0.00115103	NA	NA	0.101031	0.26636	0.550227	0.147507	0.709515	0.384232	31.4411	54.0038	AR, ASCL2, HOXB13, ERF, ETV1, GABPA, ELF1, ERG, ETS1, FOXA1, E2F1, CREB1, NKX3-1	E2F8, FEZF1, ZNF320, ZEB2, ZNF217, NCOR1, DEAF1, MAF, E2F6, ZNF324, PRDM1, ZBTB7A, ZBTB11, NFATC1, ZBED1, FOS, MYC, ESR1, NR3C1, MYCN, TP53, JUN, TFAP2A, PGR, SP1, NFIC, POU2F2, H2AFZ, ZSCAN22, ZBTB48, MYB, MYBL2, AR, RARA, NR2F6, IRF1, ERG, VDR, SRF, NR2C1, ZNF35, IRF2, ETS1, MYOG, TCF3, GATA1, CREB1, ZNF18, ZKSCAN1, ZNF30, ZNF8, JUND, TAL1, ATF7, CEBPB, SPI1, EGR1, ATF1, ATF3, ELK1, WT1, RXRA, TBP, POU3F2, BCL3, TAF1, USF1, NR4A1, NFYA, GATA2, GATA3, NR2F2, YY1, ELK4, TEAD1, RXRB, HOXC9, OTX2, ELF1, AHR, ZNF76, PPARG, ZEB1, STAT3, BCL6, ETV6, HNF4A, STAT1, STAT6, STAT5A, ETV4, GATA4, RFX5, SOX2, NR2C2, CTCF, CEBPA, ERF, ETV1, STAT5B, ZNF140, ZNF143, FOXA1, PKNOX1, MAZ, MAX, HAND2, ELF3, SMAD3, E2F1, RUNX1, FLI1, TFAP4, POU5F1, SPIB, SP2, PAX5, CREM, MECOM, KMT2A, RELA, RBPJ, GABPA, PAX8, FOXM1, NFATC3, KLF10, REST, NR1H3, KLF1, IKZF1, NEUROD1, RUNX3, NONO, IRF4, TEAD4, ZKSCAN8, NCOA1, USF2, ZBTB6, E2F4, BATF, NFE2, HIF1A, ZXDC, ARID4B, ZNF766, ZNF667, E4F1, ZNF518A, SP5, NIPBL, ZNF574, MIER3, ZSCAN2, ZBTB33, ZNF554, ZSCAN29, ZNF595, ZNF34, SIX5, OSR2, ZGPAT, ZC3H8, GLIS1, ZFP28, ZNF384, GATAD1, TFAP2C, HOXB13, E2F7, CREB3L1, THAP11, ZNF75A, ZIM3, SIN3A, TCF12, TEAD3, ELF4, CDX2, SMAD5, NKX3-1, ASCL2, MXD3, SCRT1, KLF16, TGIF2, MIXL1, EBF3, KAT8, NANOG, ZBTB20, ZFP64, SIX2, DMAP1, ZNF331, ZBTB40, ZNF701, RBAK, EHF, FOXJ2, DNMT3B, KDM5B, ZNF580, GMEB2, RCOR1, IKZF2, TBX21, KMT2B, SOX13, SMC3, FOXA2, ZNF652, ZNF257, ZNF281, ZHX2	chr19	44207547	44237268	29722	+	ensembl_havana	gene	15	ZNF227	ensembl_havana	protein_coding	FALSE	FALSE
ENSG00000131171	chrX_81201697_81202197	0.7	1.2499e-06	0.62	0.000881436	0.7	2.95665e-06	0.45	0.0242782	-0.492996	-0.961961	0.0371258	0.00018278	0.115827	0.00399354	-1952.98	-3361.19	CREB1, CTCF, ETV1, AR, MYC, E2F1, FOXA1, TFAP4, FOXP1	ZBTB42, MEIS1, RFXANK, KLF11, HOXA2, NCOR1, MAF, ZBTB7A, NFATC1, MYC, ESR1, NR3C1, MYCN, TP53, JUN, TFAP2A, PGR, NFIC, POU2F2, H2AFZ, ZBTB48, MYB, AR, IRF1, EGR2, ERG, MYF5, ETS1, MYOD1, MYOG, TCF3, CREB1, JUND, TAL1, CEBPB, SPI1, EGR1, NFKB1, TBP, BCL3, TAF1, NFYA, YY1, TEAD1, OTX2, ELF1, PPARG, STAT3, BCL6, STAT1, STAT5A, CTCF, CEBPA, ETV1, ASCL1, ZNF83, STAT5B, ZNF143, FOXA1, MAZ, MAX, ELF3, E2F1, RUNX1, RELB, FLI1, TFAP4, POU5F1, SPIB, SP2, MECOM, KMT2A, RELA, RBPJ, GABPA, EGR3, FOXM1, NFIA, ZBTB17, REST, IKZF1, NEUROD1, RUNX3, KLF9, VEZF1, IRF4, TEAD4, TWIST1, USF2, NRF1, ZXDC, ZNF394, E4F1, NIPBL, ZBTB33, ZNF384, TFAP2C, PROX1, E2F7, TCF12, ELF4, SMAD5, ZNF341, BCL11B, ZNF350, BCL11A, NEUROG2, FOXP1, KAT8, TCF7L1, TCF7L2, PRDM9, EHF, KDM5B, TBX21, KMT2B, ZNF148, FOXA2, ZHX2	chrX	81201943	81298547	96605	+	ensembl_havana	gene	12	SH3BGRL	ensembl_havana	protein_coding	FALSE	TRUE
ENSG00000131435	chr5_132257201_132257701	0.52	0.00100097	0.41	0.0445665	0.5	0.00168403	0.33	0.109287	-0.068769	-1.48937	0.851191	0.000187847	0.920058	0.00407855	-400.203	-667.368	AR	ARNTL, KLF11, ZBTB7A, NFATC1, ESR1, JUN, TFAP2A, SP1, AR, ERG, MYOD1, GATA1, ZFX, WT1, TBP, TAF1, NFYA, TCF7, MAZ, FLI1, SP4, KMT2A, SP140, SMAD4, KLF9, SP5, SIN3A, TCF12, SCRT1, PRDM14, TP63, TCF7L2, LEF1	chr5	132257671	132273454	15784	+	ensembl_havana	gene	12	PDLIM4	ensembl_havana	protein_coding	TRUE	TRUE
ENSG00000131626	chr11_70270373_70270873	0.73	2.95585e-07	NA	NA	0.09	0.613317	NA	NA	0.360402	0.390697	0.105307	0.106027	0.238871	0.315121	347.565	42.9793	AR, FOXP1, MYC, GABPA, ASCL2, JUND, ERG, NANOG, CTCF, E2F1, RUNX1, FOXA1, ETS1, CREB1, ZFX	E2F3, BHLHE40, MEIS2, BACH1, KLF11, KLF4, SNAI2, ZBTB14, SMARCA5, ZEB2, MITF, MAF, E2F6, ZBTB7A, KLF8, NFATC1, FOS, MYC, ESR1, NR3C1, MYCN, TP53, JUN, TFAP2A, PGR, SP1, POU2F2, ZSCAN22, MYB, AR, RARA, IRF1, EGR2, ERG, RARG, ETS1, ATF2, TCF4, TCF3, GATA1, CREB1, ZFX, JUND, TAL1, CEBPB, SPI1, EGR1, ATF1, ATF3, WT1, RXRA, TBP, BCL3, TAF1, USF1, NFYA, GATA2, GATA3, NR2F2, NFYB, YY1, OTX2, ELF1, AHR, ZEB1, PBX3, STAT3, STAT1, STAT5A, NKX2-1, RFX5, SOX9, CTCF, CEBPD, MXI1, ASCL1, STAT5B, ZNF143, FOXA1, MAZ, MAX, ELF3, SMAD3, ZXDB, HOXA4, E2F1, RUNX1, FLI1, TFAP4, POU5F1, SP2, SP4, SP3, PAX5, CREM, MECOM, KMT2A, RELA, RBPJ, GABPA, EGR3, FOXM1, ZBTB17, KLF10, KLF1, IKZF1, SMAD4, NEUROD1, KLF9, KLF5, RUNX2, NFYC, VEZF1, TFDP1, IRF3, NONO, TEAD4, NCOA1, SMAD2, SMAD1, USF2, NFE2L2, E2F4, NFE2, NRF1, HIF1A, ARID4B, SP5, GATAD2A, ZNF444, SIX5, ZNF511, GLIS1, CTCFL, TFAP2C, GATA6, SIN3A, TCF12, MNT, KLF6, SMAD5, ASCL2, SCRT1, KLF16, ZNF341, GLIS2, ZFHX2, BCL11A, FOXP1, TP63, ZNF335, KAT8, NANOG, PATZ1, ZBTB26, TCF7L1, DMAP1, SCRT2, KDM5B, KLF15, LEF1, GMEB2, TBX21, SMC3, FOXA2, HIF3A, ZNF711, KLF12, MAFB	chr11	70270700	70384403	113704	+	ensembl_havana	gene	16	PPFIA1	ensembl_havana	protein_coding	FALSE	FALSE
ENSG00000132122	chr1_48471909_48472409	0.52	0.00105137	NA	NA	0.51	0.00158987	NA	NA	-0.494639	-0.742583	0.109213	0.0273541	0.244844	0.137348	-178.076	-200.466	CTCF, AR, CREB1, RUNX1, MYC, ERG, TFAP4, E2F1, ETS1	KLF11, ZBTB7B, FOXP2, ZBTB14, MITF, MAF, E2F6, MYC, ESR1, NR3C1, MYCN, TP53, JUN, TFAP2A, PGR, SP1, H2AFZ, GLI2, AR, RARA, IRF1, EGR2, ERG, MYF5, RARG, ETS1, MYOD1, GATA1, CREB1, JUND, TAL1, CEBPB, SPI1, ATF1, ATF3, RXRA, NFKB1, BCL3, USF1, RFX1, NFYA, NR2F2, YY1, OTX2, ELF1, SREBF1, PBX3, STAT1, STAT5A, ETV4, NKX2-1, RFX2, RFX3, SOX2, CTCF, MXI1, ETV1, ASCL1, STAT5B, ZNF143, MAZ, MAX, ELF3, E2F1, RUNX1, FLI1, TFAP4, POU5F1, SP2, SP4, PAX5, CREM, KMT2A, RELA, GABPA, ZBTB17, SP140, KLF1, KLF9, NFYC, VEZF1, TEAD4, USF2, ZBTB6, E2F4, HLF, NFE2, NRF1, HIF1A, ZBED5, ARID4B, ZNF618, E4F1, SP5, NIPBL, MIER3, ZNF467, HOMEZ, OSR2, GLIS1, CTCFL, GRHL3, GATAD2B, TFAP2C, SMAD5, MXD3, ZNF341, GLIS2, BCL11B, NEUROG2, FOXP1, TP63, ZBTB20, ZBTB26, ZFP64, ZNF629, KDM5B, ZBTB21, KMT2B, KLF12, MAFB	chr1	48295372	48472208	176837	-	ensembl_havana	gene	11	SPATA6	ensembl_havana	protein_coding	FALSE	FALSE
ENSG00000132274	chr11_5689458_5689958	0.49	0.00192508	NA	NA	0.62	4.37817e-05	NA	NA	-1.10773	-0.23387	1.3409e-06	0.348224	5.55893e-05	0.613548	-1520.07	-130.086	FOXA1, AR, NR3C1, FOXP1	MAF, NFATC1, MYC, ESR1, NR3C1, TP53, JUN, PGR, SP1, POU2F2, MYB, AR, IRF1, VDR, SRF, LYL1, ETS1, TCF4, TCF3, JUND, ATF7, CEBPB, SPI1, RXRA, TBP, TAF1, YY1, ELF1, SOX6, PPARG, STAT3, BCL6, ETV6, STAT1, STAT5A, SOX2, CTCF, CEBPA, STAT5B, STAT2, FOXA1, MAX, ELF3, RUNX1, RELB, POU5F1, PAX5, KMT2A, RELA, ZBTB16, RBPJ, FOXO1, ZBTB17, REST, IKZF1, RUNX3, STAT4, SMAD1, BATF, HLF, NFE2, HIF1A, SP5, GRHL2, TCF12, BACH2, FOXP3, FOXP1, NANOG, EHF, EBF1, TBX21, KMT2B	chr11	5689689	5737089	47401	+	ensembl_havana	gene	15	TRIM22	ensembl_havana	protein_coding	TRUE	FALSE
ENSG00000132821	chr20_37902902_37903402	0.61	6.47364e-05	NA	NA	0.55	0.000479185	NA	NA	2.6382	-0.728505	4.47985e-05	0.299521	0.000837406	0.56527	933.964	-722.296	E2F1, TFAP4, ERG, AR, MYC	ZNF263, MITF, MYC, ESR1, MYCN, JUN, PGR, SP1, ZSCAN22, AR, RARA, EGR2, ERG, EGR1, RXRA, BCL3, TAF1, YY1, ELF1, PBX3, STAT1, CTCF, MAZ, MAX, E2F1, RUNX1, FLI1, TFAP4, SP2, SP4, SP3, KMT2A, ZNF92, RELA, EGR3, ZBTB17, REST, NFE2, NRF1, NFXL1, GLIS1, GATA6, TCF12, NEUROG2, TP63, TCF7L1, KDM5B, KLF15	chr20	37903104	37945350	42247	+	ensembl_havana	gene	11	VSTM2L	ensembl_havana	protein_coding	TRUE	FALSE
ENSG00000133107	chr13_37870202_37870702	0.47	0.00359342	NA	NA	0.58	0.000241557	NA	NA	-1.30871	-1.20806	2.64376e-05	0.000394623	0.000560478	0.00700708	-467.522	-109.175	AR, RUNX2, MYC, CTCF, FOXA1, GATA2	FEZF1, ZBTB42, BHLHE40, MITF, E2F6, MYC, ESR1, NR3C1, TP53, PGR, NFIC, ZBTB48, AR, SRF, ZNF35, ETS1, GATA1, WT1, RXRA, USF1, GATA2, YY1, ZEB1, SOX2, CTCF, CEBPD, FOXA1, MAX, SMAD3, FOXK1, RUNX1, POU5F1, NFIA, REST, RUNX2, SMAD1, NFE2, ZNF449, ZNF600, ZNF654, OSR2, ZBTB2, TFAP2C, TCF12, ZNF577, ZNF341, TP63, ZFP64, RBAK, KDM5B, KLF15, FOXA2	chr13	37636636	37870425	233790	-	ensembl_havana	gene	14	TRPC4	ensembl_havana	protein_coding	TRUE	FALSE
ENSG00000133739	chr8_85107003_85107503	0.74	1.74755e-07	NA	NA	0.55	0.000534992	NA	NA	-0.044205	0.603872	0.871569	0.0420761	0.93231	0.18102	-64.2364	115.197	AR, ETS1, GABPA, HOXB13, NKX3-1, JUND, RELA, E2F1, CREB1, ERG, FOXA1, MYC, ESR1, ETV1, ASCL2	E2F8, E2F3, KLF11, ZNF263, TP73, CLOCK, KLF4, FOXO3, MITF, MAF, E2F6, KAT7, ZBTB7A, ZIC2, NFATC1, FOS, MYC, ESR1, NR3C1, MYCN, TP53, JUN, PGR, SP1, POU2F2, H2AFZ, ZSCAN22, ZBTB48, MYB, AR, RARA, IRF1, EGR2, ERG, VDR, LYL1, NR2C1, ZNF35, IRF2, ETS1, MYOD1, ATF2, TCF3, GATA1, CREB1, JUNB, JUND, TAL1, CEBPB, SPI1, EGR1, ATF1, ATF3, RXRA, NFKB1, TBP, TAF1, USF1, NR4A1, NFYA, GATA2, GATA3, YY1, TEAD1, HOXC8, OTX2, ELF1, AHR, PPARG, ZEB1, STAT3, ETV6, HNF4A, STAT1, STAT5A, ETV4, GATA4, NKX2-1, SOX2, NR2C2, CTCF, CEBPA, CEBPD, MXI1, ETV1, ASCL1, STAT5B, ZNF143, CEBPG, FOXA1, MAZ, MAX, ELF3, HSF1, NFKB2, E2F1, RUNX1, FLI1, TFAP4, POU5F1, SP2, SP4, SP3, ID3, PAX5, CREM, KMT2A, RELA, RBPJ, GABPA, EGR3, SOX4, NFATC3, KLF10, REST, SP140, KLF1, IKZF1, NEUROD1, RUNX3, KLF9, KLF5, NFYC, TFDP1, ZNF266, STAT4, SUZ12, NONO, IRF4, TEAD4, SMAD1, USF2, E2F4, BATF, NFE2, NFIL3, NRF1, HIF1A, ARID4B, E4F1, ZNF518A, SP5, NIPBL, ZNF574, MIER3, ZNF467, HOMEZ, OSR2, ZGPAT, ZC3H8, GLIS1, CTCFL, GATAD1, GATAD2B, TFAP2C, HOXB13, GATA6, E2F7, THAP11, ZNF597, ZNF48, TCF12, MNT, ELF4, KLF6, CDX2, SMAD5, NKX3-1, ASCL2, OVOL2, MXD3, KLF16, GLIS2, BCL11B, FOXP1, TP63, ZNF335, KAT8, NANOG, PATZ1, ZBTB20, TCF7L1, ZFP64, DMAP1, TCF7L2, PRDM9, PRDM6, BATF3, ZBTB40, THAP1, EHF, RERE, ZNF629, KDM5B, KLF15, TBX21, ZBTB21, NOTCH3, KMT2B, FOXA2, HIF3A, GMEB1	chr8	85107147	85146076	38930	+	ensembl_havana	gene	15	LRRCC1	ensembl_havana	protein_coding	FALSE	FALSE
ENSG00000134121	chr3_196634_197134	0.44	0.00701748	NA	NA	0.5	0.00193815	NA	NA	0.684597	0.505066	0.323747	0.50268	0.509691	0.739829	70.2294	-94.5151	ERG	MITF, MYC, ESR1, MYCN, PGR, SP1, RARA, EGR2, ERG, UBTF, TAL1, TBP, YY1, CTCF, FLI1, POU5F1, EGR3, REST, KLF1, NFE2, GLIS1, CTCFL, GRHL3, JARID2, ZNF341, EBF3, EBF1	chr3	196596	409417	212822	+	ensembl_havana	gene	9	CHL1	ensembl_havana	protein_coding	FALSE	FALSE
ENSG00000134184	chr1_109687501_109688001	0.77	2.53531e-08	0.42	0.0369371	0.79	5.53987e-09	0.62	0.00091878	-3.33551	-0.580381	0.179205	0.829762	0.343693	0.927945	-825.601	1.63527	ETS1, CTCF, ZFX	MAF, E2F6, SPDEF, NFATC1, MYC, ESR1, MYCN, TP53, TFAP2A, SP1, POU2F2, MYB, IRF1, ERG, SRF, ETS1, MYOD1, TCF3, GATA1, ZFX, JUND, TAL1, SPI1, EGR1, RXRA, NFKB1, TBP, TAF1, NFYA, NR2F2, YY1, ELF1, PPARG, BCL6, HNF4A, STAT1, CTCF, MAZ, MAX, HAND2, E2F1, RUNX1, FLI1, PAX5, KMT2A, RELA, GABPA, REST, KLF1, KLF5, SMAD1, BATF, ZBTB2, CTCFL, TFAP2C, SMAD5, BCL11B, TP63, NANOG, KDM5B, FOXA2	chr1	109687814	109709039	21226	+	ensembl_havana	gene	12	GSTM1	ensembl_havana	protein_coding	FALSE	FALSE
ENSG00000134240	chr1_119768801_119769301	0.52	0.000948424	0.2	0.337266	0.4	0.0154101	0.21	0.321293	1.79222	0.190448	0.00716726	0.792545	0.035659	0.911682	1868.53	-1643.98	ERG, FOXA1, AR	BACH1, FOS, ESR1, AR, RARA, EGR2, ERG, VDR, JUND, TAL1, RXRA, TAF1, YY1, RXRB, PPARG, HNF4A, CTCF, ZNF83, FOXA1, FOXA3, MAX, FLI1, KMT2A, RELA, EGR3, FOXM1, REST, SMAD4, CRY1, NRF1, ZNF549, ZNF554, GATAD2A, ZBTB26, HMG20A, RBAK, KMT2B, SOX13, FOXA2	chr1	119747996	119768905	20910	-	ensembl_havana	gene	11	HMGCS2	ensembl_havana	protein_coding	TRUE	FALSE
ENSG00000134330	chr2_9473343_9473843	-0.5	0.00158808	0.24	0.250921	-0.38	0.0221695	0.19	0.355434	0.364176	0.126588	0.116638	0.615741	0.256582	0.81299	89.1168	280.879	CREB1, CTCF	BHLHE40, KLF4, SNAI2, MYC, ESR1, JUN, PGR, SP1, ZBTB48, CREB1, TAL1, USF1, NFYA, TEAD1, PPARG, CTCF, CEBPA, STAT5B, MAX, FLI1, NCOA1, USF2, NFE2, NRF1, TFAP2C, TP63, KDM5B, SMC3, NCOR2	chr2	9473658	9496543	22886	+	ensembl_havana	gene	18	IAH1	ensembl_havana	protein_coding	FALSE	FALSE
ENSG00000135100	chr12_120978565_120979065	0.69	2.22507e-06	NA	NA	0.55	0.000452405	NA	NA	3.76949	1.64622	0.00203704	0.207714	0.0142641	0.467876	2.02715	28.0477	AR	E2F3, ARID1A, BHLHE40, ZSCAN9, E2F6, MYC, ESR1, JUN, PGR, SP1, AR, RARA, ERG, VDR, LYL1, ATF2, JUNB, TAL1, RXRA, BCL3, TAF1, NFYA, YY1, PAX6, RXRB, HOXC8, ELF1, RFX2, CTCF, CEBPD, FOXA3, KLF3, MAX, FLI1, TFAP4, ZBTB17, SMAD4, KLF5, NONO, ZNF511, TP63, HEYL, TCF7L2, MLX, NCOR2	chr12	120978543	121002512	23970	+	ensembl_havana	gene	17	HNF1A	ensembl_havana	protein_coding	FALSE	FALSE
ENSG00000135324	chr6_84033488_84033988	0.48	0.00267097	NA	NA	0.52	0.00122398	NA	NA	-0.163704	-1.18634	0.608536	0.000685113	0.756907	0.0106304	-33.7604	-174.627	E2F1, ERG, CTCF, AR, MYC	ZBTB14, E2F6, ZBTB7A, MYC, ESR1, MYCN, PGR, SP1, AR, EGR2, ERG, SKI, EGR1, TAF1, USF1, NFYA, YY1, ELF1, CTCF, MAZ, MAX, E2F1, RUNX1, FLI1, TFAP4, SP2, SP4, KMT2A, EGR3, REST, SP140, NEUROD1, TFDP1, NONO, ZBTB6, E2F4, NRF1, GLIS1, CTCFL, GRHL3, PROX1, JARID2, TCF12, MTA3, TP63, ZBTB26, TCF7L1, PRDM10, PRDM9, ZBTB40, KDM5B, KLF15, FOXA2, KLF12	chr6	84033756	84090881	57126	+	ensembl_havana	gene	5	MRAP2	ensembl_havana	protein_coding	FALSE	FALSE
ENSG00000135334	chr6_87701975_87702475	0.5	0.00147877	NA	NA	0.46	0.00444294	NA	NA	-0.13924	-0.379441	0.327188	0.0143182	0.512782	0.0896398	-160.408	-151.515	CREB1, AR, ERG, ASCL2, CTCF, ELF1, RUNX1, ETS1, NANOG, FOXP1, FOXA1, ETV1, MYC, TCF7L2, ETS2, ESR1, E2F1, GABPA	E2F8, E2F3, ARID1A, BHLHE40, KLF11, ZNF263, T, CLOCK, ZSCAN9, ZNF264, KLF4, FOXO3, ZEB2, MAFK, MITF, ZNF217, PITX3, NCOR1, DEAF1, MAF, E2F6, SPDEF, ZBTB7A, ZIC2, ZBTB11, NFATC1, EOMES, FOS, MYC, ESR1, NR3C1, MYCN, TP53, JUN, TFAP2A, PGR, SP1, NFIC, POU2F2, ZSCAN5DP, ZBTB48, MYB, MYBL2, AR, RARA, NR2F6, IRF1, EGR2, ERG, VDR, SRF, SKI, LYL1, MYF5, ETS1, ETS2, ATF2, TCF4, TCF3, GATA1, CREB1, JUND, TAL1, CEBPB, SPI1, EGR1, ATF1, ATF3, WT1, RXRA, TBP, HOXA5, BCL3, TAF1, USF1, RFX1, NR4A1, NFYA, GATA2, GATA3, APC, NFYB, YY1, ARNT, ELK4, TEAD1, HOXA6, OTX2, ELF1, ZNF76, PPARG, STAT3, BCL6, HNF4A, STAT1, STAT5A, GATA4, NKX2-1, RFX5, SOX2, SOX9, NR2C2, CTCF, CEBPA, CEBPD, MXI1, ETV1, ZNF83, STAT5B, ZNF143, FOXA1, FOXA3, DLX1, MAZ, MAX, ELF3, SMAD3, FOXK1, HOXA4, E2F1, FOXK2, RUNX1, FLI1, TFAP4, POU5F1, SP2, SP4, ID3, PAX5, CREM, MECOM, KMT2A, RELA, RBPJ, GABPA, EGR3, SOX4, FOXM1, NFIA, ZBTB17, KLF10, REST, SP140, KLF1, IKZF1, SMAD4, NEUROD1, RUNX3, KLF9, NFYC, VEZF1, TFDP1, HES1, MXD4, NONO, IRF4, TEAD4, ELF2, ZKSCAN8, NCOA1, SMAD1, USF2, E2F4, NFE2, NRF1, HIF1A, ZNF792, ZBED5, ARID4B, KLF17, ZNF618, E4F1, SP5, GRHL2, NIPBL, ZNF280D, ZNF574, ZNF467, ZBTB33, HOMEZ, SIX5, OSR2, MIER2, ZGPAT, ZC3H8, ZBTB2, L3MBTL4, GLIS1, SMARCC2, SP7, ZNF384, GATAD1, GATAD2B, TFAP2C, GATA6, SMARCC1, E2F7, CREB3L1, ZNF524, THAP11, ZNF778, ZNF48, SIN3A, TCF12, MNT, TEAD3, ELF4, KLF6, SMAD5, ASCL2, ZNF692, KLF16, ZNF341, GLIS2, ZFHX2, BCL11B, ZNF350, BCL11A, MIXL1, FOXP1, EBF3, ZNF335, ZNF644, KAT8, NANOG, PATZ1, BARX1, ZBTB20, ZBTB26, TCF7L1, ZFP64, DMAP1, TCF7L2, PRDM10, ZBTB40, RBAK, EHF, UBP1, HMG20B, ZFAT, RERE, DNMT3B, ZNF629, KDM5B, EBF1, ZNF639, KLF15, ZNF391, LEF1, ZNF580, GMEB2, TBX21, KMT2B, SMC3, FOXA2, HIF3A, ZNF281, MAFB, ETV7, GMEB1, ZHX2	chr6	87675072	87702209	27138	-	ensembl_havana	gene	8	AKIRIN2	ensembl_havana	protein_coding	FALSE	FALSE
ENSG00000135336	chr6_87589758_87590258	0.5	0.00173594	0.3	0.140903	0.36	0.0267002	0.24	0.243115	-0.050992	-0.410743	0.703686	0.00494355	0.825382	0.0432245	-12.7131	-335.626	AR, FOXA1, ETV1, ELF1, ERG, ETS1, TFAP4, GABPA, RUNX1, CREB1, CTCF, HOXB13, MYC, ASCL2, E2F1, ESR1, RELA	E2F8, ZBTB42, KLF11, ZNF263, CLOCK, KLF4, ZBTB14, HBP1, MAFK, MITF, ZNF217, PITX3, NCOR1, MAF, E2F6, ZNF324, FOXH1, SPDEF, KAT7, ZIC2, ZBTB11, NFATC1, FOS, MYC, ESR1, NR3C1, MYCN, TP53, JUN, TFAP2A, PGR, SP1, POU2F2, H2AFZ, ZSCAN5DP, GLI2, ZSCAN22, ZBTB48, MYB, AR, RARA, NR2F6, NR2F1, IRF1, EGR2, ERG, VDR, SRF, LYL1, NR2C1, MYF5, ETS1, ATF2, TCF4, TCF3, GATA1, CREB1, ZNF30, JUNB, JUND, TAL1, ATF7, CEBPB, XBP1, SPI1, ATF1, ELK1, TFE3, WT1, RXRA, TBP, POU3F2, HOXA5, BCL3, TAF1, USF1, RFX1, NR4A1, NFYA, GATA3, NR2F2, NFYB, YY1, ELK4, TEAD1, RXRB, KDM5A, HOXA6, HOXC8, OTX2, ELF1, SOX5, AHR, ZNF76, PPARG, ZEB1, PBX3, STAT3, BCL6, ETV6, KDM5C, HNF4A, STAT1, STAT5A, ETV4, GATA4, NKX2-1, SOX2, SOX9, NR2C2, CTCF, CEBPA, CEBPD, MXI1, ETV1, ASCL1, ZNF83, STAT5B, ZNF143, CEBPG, FOXA1, PKNOX1, DLX1, MAZ, KLF3, MAX, ELF3, SMAD3, HOXA4, HSF1, E2F1, RUNX1, RELB, FLI1, TFAP4, POU5F1, SP2, SP4, PAX5, CREM, MECOM, KMT2A, RELA, RBPJ, GABPA, EGR3, FOXM1, ZBTB17, KLF10, REST, NR1H3, SP140, KLF1, IKZF1, SMAD4, NEUROD1, RUNX3, KLF9, KLF5, RUNX2, NFYC, VEZF1, TFDP1, MXD4, ZNF266, IRF3, NONO, IRF4, TEAD4, TWIST1, ZKSCAN8, NCOA1, SMAD1, USF2, NFE2L2, E2F4, NFE2, NRF1, HIF1A, ZXDC, ZNF792, ARID4B, E4F1, ZNF518A, SP5, NIPBL, ZNF280D, ZNF574, MIER3, ZNF467, ZBTB33, ZNF554, GATAD2A, HOMEZ, SIX5, ZNF687, ZGPAT, ZNF511, GLIS1, CTCFL, GATAD1, TFAP2C, HOXB13, GATA6, E2F7, CREB3L1, THAP11, ZSCAN31, ZNF75A, ZNF382, SIN3A, TCF12, MNT, ZBTB18, TEAD3, ELF4, KLF6, CDX2, SMAD5, ASCL2, HINFP, OVOL2, MXD3, KLF16, BACH2, BCL11B, TGIF2, BCL11A, MIXL1, FOXP1, TP63, EBF3, KAT8, NANOG, ZBTB26, TCF7L1, HMG20A, DMAP1, ZBTB40, RBAK, RERE, DNMT3B, KDM5B, EBF1, KLF15, ZNF580, GMEB2, TBX21, NOTCH3, KMT2B, BARX2, FOXA2, KLF12, GMEB1, ZHX2	chr6	87590067	87667453	77387	+	ensembl_havana	gene	14	ORC3	ensembl_havana	protein_coding	FALSE	FALSE
ENSG00000135338	chr6_79537214_79537714	0.49	0.00196393	NA	NA	0.51	0.00150111	NA	NA	-0.357495	-0.540686	0.0215402	0.0015993	0.0795502	0.0194427	-81.3299	-75.5054	ESR1, AR, TCF7L2, ZFX, E2F1, ELF1, CREB1, HOXB13, NANOG, JUND	RFXANK, KLF11, ZBTB7B, T, KLF4, MAFK, MITF, NCOR1, DEAF1, E2F6, SPDEF, ZBTB7A, NFATC1, FOS, MYC, ESR1, NR3C1, MYCN, TP53, JUN, TFAP2A, PGR, SP1, POU2F2, H2AFZ, GLI2, ZSCAN22, ZBTB48, MYBL2, AR, IRF1, ERG, VDR, SRF, ETS1, TCF3, GATA1, CREB1, ZFX, UBTF, JUND, TAL1, CEBPB, SPI1, ATF1, ATF3, RXRA, NFKB1, TBP, POU3F2, BCL3, TAF1, USF1, RFX1, NFYA, NFYB, YY1, ARNT, RXRB, KDM5A, HOXA6, HOXC8, OTX2, ELF1, TCF7, PPARG, ZEB1, PBX3, HNF4A, STAT5A, GATA4, RFX2, RFX3, RFX5, SOX2, SOX9, CTCF, CEBPD, ASCL1, STAT5B, ZNF133, ZNF143, PKNOX1, DLX1, MAZ, MAX, HSF1, E2F1, RUNX1, FLI1, TFAP4, POU5F1, SP2, SP4, ID3, PAX5, CREM, KMT2A, RELA, GABPA, EGR3, FOXM1, ZBTB17, KLF10, REST, SP140, SMAD4, NEUROD1, RUNX3, RUNX2, NFYC, TFDP1, IRF3, STAT4, NONO, NCOA1, USF2, ZBTB6, NFE2, NFIL3, E4F1, NIPBL, ZNF280D, ZNF574, ZNF600, MIER3, ZBTB33, ZNF554, ZNF329, SIX5, OSR2, GLIS1, ZNF563, SMARCC2, CREB3L4, TFAP2C, HOXB13, GATA6, SMARCC1, ZNF48, SIN3A, TCF12, KLF6, CDX2, SMAD5, OVOL2, ZNF341, BCL11B, HOXD1, FOXP1, TP63, EBF3, ZNF335, ZNF644, KAT8, NANOG, ZBTB20, HMG20A, ZFP64, TCF7L2, GRHL1, ZFAT, KDM5B, EBF1, KLF15, ZNF580, RCOR1, KMT2B, BARX2, SMC3, FOXA2	chr6	79484991	79537458	52468	-	ensembl_havana	gene	13	LCA5	ensembl_havana	protein_coding	FALSE	FALSE
ENSG00000135374	chr11_34513561_34514061	0.57	0.000254523	NA	NA	0.61	6.23764e-05	NA	NA	4.67559	-0.588124	6.06068e-16	0.336035	7.15242e-13	0.601827	127.143	-45.3672	ASCL2, HOXB13, GRHL2, AR, NR3C1, E2F1, CREB1, FOXA1	MYC, ESR1, NR3C1, PGR, SP1, ZBTB48, AR, CREB1, ATF1, WT1, NFYA, GATA3, YY1, AHR, PPARG, CTCF, FOXA1, PKNOX1, MAX, E2F1, RUNX1, FLI1, KMT2A, NR1H3, SP140, SMAD4, HIF1A, ZXDC, GRHL2, HOXB13, KLF6, ASCL2, TP63, TCF7L1, KDM5B, FOXA2, HIF3A	chr11	34478793	34513805	35013	-	ensembl_havana	gene	9	ELF5	ensembl_havana	protein_coding	FALSE	FALSE
ENSG00000135378	chr11_32829588_32830088	0.58	0.000190879	NA	NA	0.58	0.000196623	NA	NA	-0.303166	-0.711238	0.373464	0.0548853	0.556117	0.212576	-469.047	-463.708	ERG, RUNX1, NR3C1, GATA2, AR, E2F1, FOXA1, MYC, CREB1, TFAP4, ZFX, CTCF, ELF1	BACH1, KLF4, ZBTB14, BRD4, ZNF217, NCOR1, MAF, ZBTB7A, ZIC2, MYC, ESR1, NR3C1, TP53, PGR, SP1, H2AFZ, ZBTB48, MYB, AR, NR2F1, EGR2, ERG, VDR, SKI, ETS1, TCF3, CREB1, ZFX, ZNF18, ZNF30, TAL1, SPI1, TBP, TAF1, USF1, RFX1, NFYA, GATA2, YY1, ELF1, PPARG, ZEB1, BCL6, STAT1, SOX9, CTCF, ZNF143, FOXA1, MAZ, MAX, HSF1, E2F1, RUNX1, FLI1, TFAP4, POU5F1, SP2, SP4, PAX5, KMT2A, RELA, EGR3, FOXM1, ZBTB17, SP140, IKZF1, SMAD4, NEUROD1, RUNX3, RUNX2, TFDP1, NCOA1, SMAD2, SMAD1, USF2, NFE2, NRF1, HIF1A, NIPBL, OSR2, GLIS1, CTCFL, GRHL3, GATAD2B, TFAP2C, JARID2, GATA6, SMARCC1, TCF12, BCL11A, TP63, ZBTB26, TCF7L1, ZFP64, KDM5B, EBF1, ZNF391, FOXA2, MAFB	chr11	32829943	32858123	28181	+	ensembl_havana	gene	3	PRRG4	ensembl_havana	protein_coding	FALSE	FALSE
ENSG00000135452	chr12_57737682_57738182	-0.41	0.0112063	NA	NA	-0.53	0.000779797	NA	NA	-0.0514668	-0.196486	0.821071	0.427174	0.90193	0.682216	-306.548	6.17316	CTCF, AR, MYC	BHLHE40, CLOCK, ZBTB14, E2F6, ZBTB7A, MYC, ESR1, MYCN, TFAP2A, AR, ERG, SRF, TAL1, NFYA, YY1, CTCF, MAZ, MAX, RUNX1, FLI1, KMT2A, EGR3, REST, SMAD1, EZH2, NFE2, ZBTB2, CTCFL, TFAP2C, JARID2, TCF12, TP63, ZBTB26, KDM5B, HIF3A	chr12	57738013	57750211	12199	+	ensembl_havana	gene	9	TSPAN31	ensembl_havana	protein_coding	FALSE	FALSE
ENSG00000135454	chr12_57632804_57633304	0.5	0.00168645	NA	NA	0.45	0.00506586	NA	NA	-1.32438	-0.448344	6.44334e-05	0.217585	0.00109557	0.480175	-157.34	-22.366	ETS1, AR, RUNX1, ERG, FOXP1, MYC, JUND, CREB1, E2F1, CTCF	E2F3, BHLHE40, KLF11, ZNF263, ZSCAN9, KLF4, ZBTB14, RAD21, SMARCA5, HBP1, MITF, MAF, E2F6, ZNF324, NKX2-2, ZBTB7A, KLF8, FOS, MYC, ESR1, NR3C1, MYCN, TP53, JUN, TFAP2A, PGR, SP1, POU2F2, ZBTB48, MYB, MYBL2, AR, RARA, NR2F6, NR2F1, IRF1, EGR2, ERG, VDR, ESRRA, SRF, SKI, ZNF35, ETS1, ATF2, TCF3, GATA1, CREB1, ZKSCAN1, UBTF, JUND, TAL1, CEBPB, SPI1, EGR1, ATF1, ATF3, TFE3, RXRA, TBP, HOXA5, BCL3, TAF1, USF1, NFYA, GATA2, YY1, TEAD1, RXRB, HOXA6, OTX2, ELF1, SOX5, PPARG, STAT3, BCL6, KDM5C, STAT5A, CTCF, MXI1, STAT5B, ZNF143, CEBPG, FOXA1, FOXA3, MAZ, ZNF280A, MAX, HSF1, E2F1, RUNX1, FLI1, TFAP4, POU5F1, SP2, SP4, PAX5, CREM, KMT2A, RELA, RBPJ, MEF2C, GABPA, EGR3, FOXM1, ZNF816, NFIA, ZBTB17, REST, MTA1, KLF1, IKZF1, SMAD4, NEUROD1, RUNX3, KLF9, KLF5, RUNX2, TFDP1, MXD4, ZNF266, SMC1A, NONO, IRF4, TEAD4, ZKSCAN8, NCOA1, USF2, E2F4, BATF, NFE2, NFIL3, NRF1, HIF1A, ZNF792, ARID4B, ZNF770, ZNF549, ZNF574, ZNF600, MIER3, ZNF467, ZNF554, ZNF329, GATAD2A, ZGPAT, ZC3H8, ZBTB2, GLIS1, CTCFL, ZNF563, GRHL3, GATAD1, GATAD2B, TFAP2C, JARID2, GATA6, THAP11, ZNF48, ZNF382, TCF12, MNT, TEAD3, KLF6, CDX2, SMAD5, MXD3, KLF16, ZNF341, GLIS2, ZFHX2, TGIF2, FOXP1, TP63, KAT8, PATZ1, ZBTB26, TCF7L1, HMG20A, DMAP1, PRDM9, ZBTB40, KDM5B, EBF1, MBD1, ZNF580, RCOR1, ZHX1, TBX21, KMT2B, SOX13, SMC3, FOXA2	chr12	57623410	57633355	9946	-	ensembl_havana	gene	13	B4GALNT1	ensembl_havana	protein_coding	FALSE	FALSE
ENSG00000135625	chr2_73293460_73293960	0.5	0.00156889	NA	NA	0.47	0.00298	NA	NA	3.48133	-4.12417	3.9913e-06	3.33084e-06	0.000130358	0.000187001	25.9641	-25.9641	ELK4, CREB1, FOXA1, AR, ERG, MYC, E2F1, CTCF, ETV1	BHLHE40, FOXP2, CLOCK, ZBTB14, ZEB2, NCOR1, MAF, E2F6, NFAT5, FOS, MYC, ESR1, MYCN, TFAP2A, PGR, SP1, H2AFZ, ZSCAN22, MYB, AR, ERG, SRF, ETS1, ATF2, TCF3, GATA1, CREB1, JUND, TAL1, ATF7, SPI1, ATF1, ATF3, ELK1, RXRA, NFKB1, TBP, TAF1, USF1, NFYA, GATA2, GATA3, YY1, ELK4, HOXA6, ELF1, AHR, ZEB1, BCL6, STAT5A, SOX2, SOX9, CTCF, MXI1, ETV1, STAT5B, ZNF143, FOXA1, MAZ, MAX, HSF1, NFKB2, E2F1, RUNX1, FLI1, TFAP4, POU5F1, SPIB, MEF2B, PAX5, CREM, MECOM, KMT2A, RELA, ZBTB16, EGR3, FOXM1, DBP, REST, KLF1, SMAD4, NEUROD1, RUNX3, RUNX2, TFDP1, NCOA1, USF2, BATF, NFE2, NRF1, HIF1A, ARID4B, SP5, ZBTB33, GLIS1, CTCFL, GATAD2B, TFAP2C, TCF12, MNT, MTA3, MXD3, BACH2, BCL11A, FOXP1, TP63, NANOG, TCF7L1, ZNF629, KDM5B, GMEB2, TBX21, ZBTB21, FOXA2, HIF3A, ZHX2	chr2	73290929	73293705	2777	-	ensembl_havana	gene	7	EGR4	ensembl_havana	protein_coding	FALSE	FALSE
ENSG00000135709	chr16_85027457_85027957	0.47	0.00316843	NA	NA	0.57	0.00021209	NA	NA	-0.509007	-0.732041	0.0556674	0.0115311	0.153286	0.0774253	-365.931	-144.748	CREB1, NANOG, AR, GABPA, ERG, ZFX, CTCF, JUND, MYC, ETS1, E2F1, FOXA1	BHLHE40, MEIS2, KLF11, ZSCAN9, KLF4, FOXO3, ZBTB14, MITF, NCOR1, DEAF1, MAF, E2F6, ZBTB7A, KLF8, NFATC1, FOS, MYC, ESR1, NR3C1, MYCN, TP53, JUN, TFAP2A, PGR, SP1, NFIC, H2AFZ, ZSCAN22, ZBTB48, MYB, MYBL2, AR, RARA, IRF1, EGR2, ERG, VDR, SRF, SKI, LYL1, ETS1, MYOD1, ATF2, FOSL2, TCF3, GATA1, CREB1, ZFX, ZNF18, JUND, TAL1, CEBPB, XBP1, SPI1, EGR1, ATF1, ATF3, TFE3, WT1, RXRA, NFKB1, TBP, BCL3, TAF1, USF1, NFYA, GATA2, YY1, TEAD1, RXRB, OTX2, ELF1, SOX5, SREBF1, PPARG, ZEB1, PBX1, PBX2, PBX3, STAT3, BCL6, STAT1, STAT6, GATA4, CTCF, CEBPA, CEBPD, MXI1, STAT5B, ZNF143, FOXA1, FOXA3, PKNOX1, MAZ, MAX, ELF3, SMAD3, ZXDB, HSF1, E2F1, RUNX1, RELB, FLI1, TFAP4, POU5F1, SP2, SP4, SP3, PAX5, CREM, KMT2A, RELA, RBPJ, GABPA, EGR3, FOXM1, SSRP1, ZBTB17, KLF10, REST, KLF1, IKZF1, SMAD4, NEUROD1, KLF9, KLF5, RUNX2, NFYC, TFDP1, MXD4, STAT4, NONO, ZKSCAN8, NCOA1, SMAD2, USF2, E2F4, NFE2, NFIL3, NRF1, HIF1A, ZNF792, ZNF528, ARID4B, SP5, ZNF770, NIPBL, ZFP1, MIER3, GATAD2A, HOMEZ, ZGPAT, ZBTB2, GLIS1, CTCFL, SMARCC2, GRHL3, GATAD1, TFAP2C, SMARCC1, THAP11, ZNF778, ZNF48, ZNF382, TCF12, MNT, TEAD3, KLF6, CDX2, SMAD5, ARID3A, ZSCAN5A, MXD3, SCRT1, KLF16, ZNF341, GLIS2, ZFHX2, ZNF407, BCL11B, TGIF2, FOXP1, TP63, ZNF644, KAT8, NANOG, PATZ1, ZBTB26, TCF7L1, DMAP1, PRDM10, THAP1, DNMT3B, KDM5B, EBF1, MLX, ZNF639, KLF15, MBD1, LEF1, ZNF580, GMEB2, RCOR1, TBX21, KMT2B, SOX13, SMC3, FOXA2, HIF3A, KLF12, MAFB	chr16	85027751	85094230	66480	+	ensembl_havana	gene	12	KIAA0513	ensembl_havana	protein_coding	FALSE	FALSE
ENSG00000135720	chr16_66751408_66751908	0.5	0.00169304	0.3	0.151782	0.43	0.00865767	0.38	0.0612786	-0.0130393	-0.221068	0.944749	0.279807	0.971137	0.544771	-107.936	-303.648	ZFX, MYC, ERG, AR, BRD4, ETS1, E2F1, ERF, FOXA1, GATA2, JUND, CREB1, NKX3-1, RUNX1, CTCF, FOXP1	BHLHE40, MEIS2, BACH1, FOXO3, ZBTB14, RAD21, SMARCA5, FOXD2, BRD4, NCOR1, MAF, E2F6, ZBTB7A, NFATC1, ZBED1, MYC, ESR1, NR3C1, MYCN, TP53, JUN, PGR, SP1, NFIC, POU2F2, H2AFZ, ZSCAN5DP, MYB, AR, RARA, NR2F1, IRF1, EGR2, ERG, SRF, SKI, NR2C1, IRF2, ETS1, TCF4, TCF3, GATA1, CREB1, ZFX, ZNF24, ZKSCAN1, JUND, TAL1, CEBPB, SPI1, EGR1, ATF1, ATF3, WT1, RXRA, NFKB1, TBP, BCL3, TAF1, USF1, NR4A1, NFYA, GATA2, YY1, ARNT, KDM5A, ELF1, ZEB1, PBX3, STAT3, BCL6, HNF4A, STAT1, STAT5A, GATA4, SOX9, CTCF, MXI1, ERF, ETV1, STAT5B, STAT2, ZNF143, FOXA1, MAZ, MAX, HSF1, E2F1, RUNX1, FLI1, TFAP4, POU5F1, MEF2A, SP2, SP4, ID3, PAX5, CREM, MECOM, KMT2A, RELA, RBPJ, GABPA, EGR3, SOX4, FOXM1, ZBTB17, KLF10, REST, SP140, KLF1, IKZF1, SMAD4, NEUROD1, RUNX3, KLF9, KLF5, RUNX2, VEZF1, MXD4, IRF3, SMC1A, STAT4, NONO, TEAD4, NCOA2, ZKSCAN8, NCOA1, SMAD1, USF2, NFE2L2, E2F4, BATF, NFE2, HIF1A, ZNF618, NIPBL, MIER3, ZNF467, ZSCAN2, ZBTB33, ZSCAN29, SIX5, ZNF687, ZBTB2, ZNF511, CTCFL, GRHL3, GATAD1, GATAD2B, ZNF592, PROX1, GATA6, CREB3L1, THAP11, ZNF48, SIN3A, TCF12, MNT, SMAD5, NKX3-1, ARID3A, ASCL2, HINFP, MTA3, MXD3, BCL11B, BCL11A, FOXP1, TP63, ZNF335, TCF7L1, DMAP1, ZNF224, KDM5B, EBF1, ZNF639, KLF15, ZNF580, ZHX1, TBX21, KMT2B, SMC3, FOXA2, HIF3A, DNMT3A	chr16	66720893	66751798	30906	-	ensembl_havana	gene	12	DYNC1LI2	ensembl_havana	protein_coding	FALSE	FALSE
ENSG00000135845	chr1_172443912_172444412	0.55	0.000434764	NA	NA	0.46	0.00483915	NA	NA	-0.121505	0.0112724	0.598133	0.964134	0.748649	0.987079	-202.883	31.528	ZFX, FOXA1, ETV1, E2F1, ERG, SFPQ, GATA2, GABPA, NANOG, ETS1, ELF1, AR, RELA, CREB1, ESR1, ASCL2, SMARCA5, CTCF, NR3C1	E2F8, E2F3, BHLHE40, RFXANK, KLF11, ZNF263, CLOCK, ZNF264, KLF4, FOXO3, RAD21, SMARCA5, HBP1, MAFK, MITF, NCOR1, MAF, E2F6, ZNF324, ZNF189, MTA2, SPDEF, ZBTB7A, KLF8, ZBTB11, NFATC1, ZBED1, NSD2, FOS, MYC, ESR1, NR3C1, MYCN, TP53, JUN, TFAP2A, PGR, SP1, NFIC, POU2F2, H2AFZ, ZSCAN22, ZBTB48, MYB, AR, RARA, NR2F6, IRF1, ERG, VDR, ESRRA, SRF, SKI, LYL1, NR2C1, MYF5, ZNF35, IRF2, ETS1, ATF2, FOSL2, TCF4, TCF3, GATA1, CREB1, ZFX, ZNF18, ZKSCAN1, JUNB, JUND, TAL1, CEBPB, SPI1, EGR1, ATF1, ATF3, ELK1, RXRA, TBP, BCL3, TAF1, USF1, RFX1, NR4A1, SFPQ, NFYA, GATA2, GATA3, APC, YY1, ELK4, MZF1, RXRB, KDM5A, OTX2, ELF1, AHR, TCF7, PPARG, STAT3, BCL6, ETV6, HNF4A, STAT1, ETV4, GATA4, NKX2-1, RFX2, RFX5, SOX9, NR2C2, CTCF, CEBPA, CEBPD, MXI1, ETV1, ASCL1, STAT5B, STAT2, ZNF143, CEBPG, FOXA1, MAZ, ZNF121, ZNF280A, MAX, ELF3, SMAD3, HSF1, E2F1, RUNX1, RELB, FLI1, TFAP4, POU5F1, SPIB, SP2, PAX5, CREM, KMT2A, RELA, GABPA, EGR3, SOX4, FOXM1, SSRP1, NFIA, ZBTB17, KLF10, REST, NR1H3, SP140, KLF1, IKZF1, SMAD4, NEUROD1, RUNX3, KLF9, KLF5, RUNX2, NFYC, TFDP1, MXD4, SMC1A, STAT4, NONO, IRF4, TEAD4, NCOA1, SMAD2, USF2, NFE2L2, E2F4, BATF, NFE2, NFIL3, NRF1, HIF1A, ZNF423, ZXDC, ZNF792, ZBED5, ARID4B, E4F1, ZNF518A, SP5, ZNF770, NIPBL, ZNF280D, ZFP1, ZNF574, MIER3, ZNF467, ZBTB33, ZNF554, GATAD2A, HOMEZ, ZNF654, ZNF444, SIX5, ZGPAT, ZC3H8, ZBTB2, L3MBTL4, ZNF511, GLIS1, CTCFL, GATAD1, GATAD2B, TFAP2C, PROX1, GATA6, SMARCC1, THAP11, ZNF48, ZNF75A, SIN3A, TCF12, TBX5, TEAD3, ELF4, KLF6, SMAD5, ASCL2, HINFP, MTA3, MXD3, KLF16, BCL11B, BCL11A, FOXP1, TP63, EBF3, ZNF644, KAT8, NANOG, PATZ1, TCF7L1, ZFP64, MYNN, DMAP1, PRDM10, ZBTB40, EHF, DNMT3B, ZNF629, KDM5B, EBF1, ZNF639, ZNF580, GMEB2, RCOR1, ZHX1, TBX21, KMT2B, SOX13, SMC3, FOXA2, ZNF652, HIF3A, ZNF281, ZHX2	chr1	172370189	172444086	73898	-	ensembl_havana	gene	9	PIGC	ensembl_havana	protein_coding	FALSE	FALSE
ENSG00000135905	chr2_225042193_225042693	0.44	0.00699564	NA	NA	0.5	0.0020837	NA	NA	-0.733019	0.589365	0.00354218	0.0311472	0.0211375	0.149638	-119.254	88.2677	CREB1, AR, E2F1, FOXA1, CTCF, MYC, ERG, GABPA, ERF	SNAI2, ZBTB14, MITF, MAF, E2F6, ZIC2, FOS, MYC, ESR1, MYCN, TP53, JUN, TFAP2A, PGR, SP1, MYB, AR, RARA, EGR2, ERG, ETS1, TCF3, CREB1, ZFX, TAL1, SPI1, EGR1, RXRA, BCL3, NR4A1, NFYA, YY1, ELF1, ETV6, STAT1, STAT5A, CTCF, ERF, STAT5B, FOXA1, MAX, HSF1, E2F1, RUNX1, FLI1, TFAP4, SPIB, SP2, PAX5, KMT2A, RELA, GABPA, EGR3, FOXM1, IKZF1, USF2, SP5, CTCFL, ZNF398, GRHL3, TFAP2C, JARID2, SIN3A, TCF12, NEUROG2, TP63, ZBTB26, TCF7L1, TBX21, SMC3	chr2	224765090	225042445	277356	-	ensembl_havana	gene	18	DOCK10	ensembl_havana	protein_coding	FALSE	FALSE
ENSG00000135916	chr2_230864571_230865071	0.49	0.00193047	NA	NA	0.53	0.000782256	NA	NA	-0.766186	-0.642029	0.000779822	0.0095981	0.00699311	0.0680045	-4805.1	-2262.36	ASCL2, AR, ESR1, E2F1, CTCF, TFAP4, MYC, CREB1, FOXA1, ETS1, ERG, ETV1, GABPA	BHLHE40, MEIS2, ZSCAN9, FOXO3, ZBTB14, RAD21, SMARCA5, ZEB2, NCOR1, E2F6, PRDM1, MTA2, KAT7, ZBTB7A, ZBTB11, MYC, ESR1, NR3C1, MYCN, TP53, JUN, TFAP2A, SP1, POU2F2, H2AFZ, MYB, AR, RARA, NR2F6, NR2F1, ERG, VDR, SRF, ETS1, MYOD1, TCF4, TCF3, GATA1, CREB1, ZFX, ZNF24, ZNF3, JUND, TAL1, CEBPB, SPI1, EGR1, ATF3, RXRA, TBP, BCL3, TAF1, USF1, NFYA, PAX7, GATA2, GATA3, YY1, HOXA6, OTX2, ELF1, PBX3, HNF4A, STAT1, ETV4, RFX5, SOX2, NR2C2, CTCF, ZNF165, ETV1, ASCL1, ZNF83, STAT5B, ZNF143, FOSB, CEBPG, FOXA1, PKNOX1, MAZ, MAX, ELF3, E2F1, RUNX1, FLI1, TFAP4, POU5F1, SP2, PAX5, MECOM, KMT2A, RELA, RBPJ, GABPA, FOXM1, ZBTB17, REST, MTA1, KLF1, IKZF1, SMAD4, NEUROD1, KLF9, VEZF1, SMC1A, NONO, TEAD4, TWIST1, NCOA1, USF2, E2F4, BATF, NFE2, NRF1, HIF1A, ZNF423, ZNF528, ARID4B, KLF17, ZNF770, NIPBL, ZNF600, MIER3, ZBTB33, GATAD2A, ZSCAN29, ZGPAT, ZBTB2, ZNF366, ZNF610, GLIS1, CTCFL, ZNF596, GRHL3, GATAD1, GATAD2B, ESR2, TFAP2C, GATA6, THAP11, ZNF48, TCF12, KLF6, SMAD5, ASCL2, HINFP, OVOL2, MXD3, KLF16, BCL11B, PRDM14, TP63, KAT8, ZBTB20, ZBTB26, TCF7L1, RBAK, ZNF629, KDM5B, ZNF639, MBD1, LEF1, ZNF580, KMT2B, SMC3, FOXA2, ZNF652	chr2	230864639	230879248	14610	+	ensembl_havana	gene	15	ITM2C	ensembl_havana	protein_coding	FALSE	FALSE
ENSG00000136811	chr9_128454971_128455471	0.51	0.00122588	NA	NA	0.35	0.0361867	NA	NA	0.405925	0.161311	0.0204572	0.396501	0.0767721	0.657704	292.385	323.577	AR, FOXA1	E2F6, MYC, ESR1, AR, RARA, NR2F6, NR2F1, ESRRA, USF1, NR2F2, YY1, PPARG, FOXA1, MAX, STAT4, USF2, ARID4B, GRHL2, ZBTB33, TFAP2C, ZBTB26, ZFP64	chr9	128455186	128501292	46107	+	ensembl_havana	gene	16	ODF2	ensembl_havana	protein_coding	FALSE	FALSE
ENSG00000136859	chr9_127122508_127123008	0.6	0.00010197	NA	NA	0.56	0.000382476	NA	NA	-0.81623	-0.274727	0.00268103	0.352751	0.0172455	0.617634	-1615.53	-25.5831	ESR1, AR, ERF	ZBTB42, BHLHE40, KLF11, T, PITX3, E2F6, ZIC2, NFATC1, MYC, ESR1, MYCN, JUN, SP1, NFIC, ZBTB48, AR, RARA, EGR2, ERG, ETS1, MYOD1, TCF4, TCF3, CREB1, JUNB, JUND, TAL1, CEBPB, SPI1, ATF3, RXRA, TBP, TAF1, YY1, ARNT, OTX2, ELF1, PPARG, KDM5C, SOX2, CTCF, ERF, ASCL1, STAT5B, MAZ, MAX, ELF3, HSF1, E2F1, RUNX1, FLI1, TFAP4, SP2, SP4, PAX5, KMT2A, RELA, RBPJ, GABPA, EGR3, IKZF1, SMAD4, NEUROD1, KLF9, KLF5, MXD4, TEAD4, TWIST1, SMAD1, E2F4, BATF, NFIL3, SP5, ZNF770, ZBTB33, GATAD2A, GLIS1, SP7, TFAP2C, ZNF382, SIN3A, TCF12, ZNF692, MXD3, GLIS2, NEUROG2, TP63, EBF3, ZNF335, NANOG, PATZ1, SIX2, DMAP1, PRDM9, MLX, KMT2B, SOX13, SMC3	chr9	127087332	127122883	35552	-	ensembl_havana	gene	9	ANGPTL2	ensembl_havana	protein_coding	FALSE	FALSE
ENSG00000136866	chr9_113056525_113057025	0.54	0.000566023	NA	NA	0.42	0.0101363	NA	NA	-0.476236	0.0839524	0.118037	0.800459	0.258665	0.915021	-78.562	44.8429	AR, GABPA, MYC, E2F1, ASCL2, ETS1, VDR, NR3C1, NKX3-1, CTCF, HOXB13, FOXA1, ERG, NANOG, ELF1, ETV1, CREB1, JUND	E2F8, E2F3, RFXANK, ZNF197, BACH1, KLF11, ZNF263, T, YY2, ZNF264, KLF4, FOXO3, CREB3, ZEB2, NCOR1, MAF, E2F6, FOXH1, NKX2-2, SPDEF, ZBTB11, NFATC1, FOS, MYC, ESR1, NR3C1, MYCN, TP53, JUN, TFAP2A, PGR, SP1, NFIC, H2AFZ, ZSCAN22, ZBTB48, MYB, MYBL2, AR, NR2F6, IRF1, ERG, VDR, SRF, LYL1, NR2C1, ZNF35, ETS1, TCF3, GATA1, CREB1, ZFX, ZKSCAN1, ZNF3, ZNF30, JUND, TAL1, ATF7, SPI1, EGR1, ATF1, ATF3, ELK1, RXRA, TBP, BCL3, TAF1, USF1, RFX1, NFYA, GATA2, GATA3, YY1, RXRB, OTX2, ELF1, SOX5, TCF7, ZNF76, PPARG, ZEB1, STAT3, BCL6, HNF4A, STAT1, ETV4, GATA4, SOX2, NR2C2, CTCF, ETV1, ASCL1, ZNF83, STAT5B, ZNF143, FOXA1, FOXA3, MAZ, MAX, ELF3, HOXA4, HSF1, E2F1, RUNX1, FLI1, TFAP4, POU5F1, SP2, PAX5, CREM, KMT2A, RELA, RBPJ, GABPA, EGR3, FOXM1, ZBTB17, KLF10, REST, SP140, KLF1, IKZF1, SMAD4, NEUROD1, RUNX3, KLF9, NFYC, ZNF266, NONO, E2F5, TEAD4, ZKSCAN8, SMAD2, E2F4, NFE2, NFIL3, HIF1A, ZNF792, ARID4B, ZNF766, E4F1, SP5, NIPBL, ZNF280D, ZFP1, ZNF574, ZNF600, MIER3, HOMEZ, RCOR2, SIX5, ZGPAT, ZC3H8, ZNF511, GLIS1, CTCFL, GATAD1, TFAP2C, HOXB13, GATA6, SMARCC1, E2F7, THAP11, ZFP42, ZNF48, ZNF75A, TCF12, TEAD3, ELF4, NKX3-1, EPAS1, ASCL2, MXD3, KLF16, BCL11A, MIXL1, ZNF644, SOX17, KAT8, NANOG, ZBTB26, ZFP64, TCF7L2, ZBTB40, RBAK, HMG20B, RERE, DNMT3B, KDM5B, MLX, ZNF639, ZNF580, GMEB2, RCOR1, TBX21, KMT2B, SOX13, FOXA2, ZNF175, ZHX2	chr9	113038380	113056759	18380	-	ensembl_havana	gene	13	ZFP37	ensembl_havana	protein_coding	FALSE	FALSE
ENSG00000136982	chr8_119855601_119856101	0.62	4.1388e-05	NA	NA	0.58	0.000233206	NA	NA	-0.348059	0.747677	0.174169	0.00725002	0.336807	0.056199	-32.9825	50.9429	TFAP4, CTCF, ESR1, AR, NR3C1, FOXA1, FOXP1, E2F1, ETS1, GABPA, ETV1, CREB1, HOXB13, ERG, GATA2, RUNX1, ZFX, MYC, ELK4	E2F8, ZBTB42, E2F3, RFXANK, BACH1, KLF11, FOXP2, KLF4, ZBTB14, ZEB2, HBP1, MAFK, BRD4, MITF, NCOR1, MAF, E2F6, ZNF324, SPDEF, ZBTB7A, ZIC2, KLF8, ZBTB11, NFATC1, MYC, ESR1, NR3C1, MYCN, TP53, JUN, TFAP2A, PGR, SP1, NFIC, POU2F2, H2AFZ, ZBTB48, MYB, AR, RARA, NR2F6, IRF1, EGR2, ERG, SRF, SKI, LYL1, ZNF35, ETS1, MYOD1, FOSL2, TCF3, GATA1, CREB1, ZFX, ZNF18, UBTF, JUND, TAL1, CEBPB, SPI1, EGR1, ATF1, ATF3, ELK1, RXRA, TBP, HOXA5, BCL3, TAF1, USF1, NR4A1, NFYA, GATA2, GATA3, YY1, ELK4, KDM5A, OTX2, ELF1, SOX5, AHR, ZEB1, BCL6, ETV6, HNF4A, STAT1, STAT5A, ETV4, GATA4, SOX2, SOX9, CTCF, CEBPA, MXI1, ETV1, STAT5B, ZNF143, FOXA1, MAZ, MAX, ELF3, HSF1, E2F1, RUNX1, RELB, FLI1, TFAP4, POU5F1, SP2, SP4, SP3, PAX5, CREM, MECOM, KMT2A, RELA, ZBTB16, RBPJ, GABPA, EGR3, FOXM1, NFIA, ZBTB17, REST, SP140, KLF1, IKZF1, SMAD4, NEUROD1, RUNX3, KLF9, KLF5, RUNX2, TFDP1, STAT4, NONO, TEAD4, ZKSCAN8, NCOA1, SMAD1, USF2, E2F4, NFE2, HIF1A, ARID4B, ZNF518A, SP5, NIPBL, ZFP1, ZNF574, MIER3, ZNF467, ZBTB33, GATAD2A, RCOR2, SIX5, OSR2, ZGPAT, GLIS1, CTCFL, SP7, GRHL3, GATAD1, GATAD2B, TFAP2C, HOXB13, GATA6, E2F7, THAP11, ZNF48, ZNF75A, SIN3A, TCF12, MNT, KLF6, SMAD5, OVOL2, ZNF692, MXD3, KLF16, GLIS2, BCL11B, BCL11A, FOXP1, TP63, ZNF335, KAT8, NANOG, PATZ1, ZBTB26, SIX2, DMAP1, ZBTB40, EHF, RERE, KDM5B, EBF1, ZNF639, KLF15, GMEB2, TBX21, NOTCH3, KMT2B, SMC3, FOXA2, HIF3A, KLF12, ETV7	chr8	119833976	119856010	22035	-	ensembl_havana	gene	5	DSCC1	ensembl_havana	protein_coding	FALSE	FALSE
ENSG00000137558	chr8_74824256_74824756	0.54	0.000640508	0.05	0.8039	0.45	0.00517072	0.23	0.276925	-0.706123	0.947374	0.245599	0.151656	0.425027	0.389999	-1399.01	-1906.1	AR	T, H2AFZ, AR, ELF1, AHR, RUNX1, FLI1, RELA	chr8	74824537	74855029	30493	+	ensembl_havana	gene	7	PI15	ensembl_havana	protein_coding	FALSE	TRUE
ENSG00000137563	chr8_63038700_63039200	0.48	0.00249002	0.23	0.26924	0.53	0.000782256	0.1	0.649068	-0.288706	0.100703	0.45095	0.809146	0.627868	0.918964	-45.4088	0.205698	ZFX, ERG, JUND, E2F1, FOXA1, AR, MYC, GABPA, RELA, CTCF, CREB1, ETV1, ETS1, RUNX1, ESR1	FEZF1, AHRR, NFIB, E2F3, BHLHE40, KLF11, T, KLF4, SNAI2, ZBTB14, HBP1, MITF, ZNF217, NCOR1, MAF, E2F6, ZNF189, KAT7, ZBTB7A, ZIC2, KLF8, NFATC1, EOMES, FOS, MYC, ESR1, NR3C1, MYCN, TP53, JUN, TFAP2A, PGR, SP1, NFIC, POU2F2, H2AFZ, GLI2, ZBTB48, MYB, AR, NR2F6, IRF1, EGR2, ERG, ESRRA, SRF, SKI, LYL1, MYF5, IRF2, ETS1, TCF3, GATA1, CREB1, ZFX, ZNF18, JUND, TAL1, CEBPB, SPI1, EGR1, ATF1, ATF3, WT1, RXRA, TBP, BCL3, TAF1, USF1, RFX1, NR4A1, NFYA, GATA2, GATA3, YY1, TEAD1, RXRB, OTX2, ELF1, AHR, ZNF76, SREBF1, PBX3, BCL6, HNF4A, STAT1, STAT5A, NKX2-1, SOX2, NR2C2, CTCF, CEBPA, CEBPD, MXI1, ETV1, STAT5B, ZNF143, FOXA1, MAZ, MAX, ELF3, SMAD3, HSF1, E2F1, RUNX1, FLI1, TFAP4, SP2, SP3, PAX5, CREM, MECOM, KMT2A, RELA, ZBTB16, RBPJ, GABPA, EGR3, FOXM1, FOXO1, KLF10, REST, RLF, KLF1, IKZF1, SMAD4, NEUROD1, RUNX3, KLF9, KLF5, RUNX2, NFYC, VEZF1, TFDP1, MXD4, NONO, NCOA1, SMAD2, USF2, E2F4, NFE2, NFIL3, NRF1, HIF1A, ZNF423, ARID4B, SP5, NIPBL, ZNF322, MIER3, ZBTB33, SIX5, ZGPAT, L3MBTL4, GLIS1, CTCFL, GRHL3, GATAD1, TFAP2C, GATA6, CREB3L1, THAP11, SIN3A, TCF12, MNT, CDX2, SMAD5, KLF16, GLIS2, ZFHX2, BCL11B, TGIF2, NEUROG2, TP63, KAT8, NANOG, PATZ1, ZBTB26, TCF7L1, DMAP1, PRDM10, PRDM9, RBAK, KDM5B, LEF1, ZNF580, GMEB2, TBX21, KMT2B, SOX13, SMC3, FOXA2, HIF3A, GMEB1	chr8	63015079	63039171	24093	-	ensembl_havana	gene	11	GGH	ensembl_havana	protein_coding	FALSE	FALSE
ENSG00000137656	chr11_116772716_116773216	0.46	0.00397728	NA	NA	0.5	0.00176526	NA	NA	-0.112672	0.00927534	0.372469	0.946373	0.555387	0.979985	-57.6684	17.0272	E2F1, ZFX, FOXP1, ASCL2, ESR1, SFPQ, BRD4, NANOG, RELA, ELK4, CREB1, RUNX1, GATA2, FOXA1, AR, NKX3-1, ETS1, ELF1, ERG, GABPA, ETV1, MYC, CTCF	FEZF1, ZBTB42, E2F3, BHLHE40, RFXANK, ZNF213, KLF11, ZNF263, ZBTB7B, TP73, YY2, ZSCAN9, ZNF264, KLF4, FOXO3, SNAI2, ZBTB14, ZEB2, HBP1, FOXD2, BRD4, MITF, NCOR1, MAF, E2F6, ZNF324, NFAT5, KAT7, ZBTB7A, KLF8, ZBTB11, NFATC1, FOS, MYC, ESR1, NR3C1, MYCN, TP53, JUN, TFAP2A, PGR, SP1, NFIC, POU2F2, H2AFZ, GLI2, ZSCAN22, ZBTB48, MYB, AR, RARA, NR2F6, IRF1, EGR2, ERG, VDR, ESRRA, SRF, SKI, MYF5, IRF2, ETS1, MYOD1, ATF2, FOSL2, TCF4, TCF3, GATA1, CREB1, ZFX, ZNF18, ZNF24, JUNB, JUND, TAL1, ATF7, CEBPB, XBP1, SPI1, EGR1, ATF1, ATF3, ELK1, TFE3, WT1, RXRA, TBP, POU3F2, HOXA5, BCL3, TAF1, USF1, RFX1, NR4A1, SFPQ, NFYA, GATA2, GATA3, APC, YY1, ELK4, TEAD1, RXRB, KDM5A, HOXA6, HOXC8, OTX2, ELF1, SOX5, AHR, ZNF76, SREBF1, PPARG, ZEB1, PBX3, STAT3, BCL6, ETV6, HNF4A, STAT1, STAT5A, ETV4, GATA4, RFX3, SOX2, SOX9, CTCF, CEBPA, CEBPD, LHX2, MXI1, ETV1, ASCL1, STAT5B, ZNF143, CEBPG, NR1H2, FOXA1, FOXA3, PKNOX1, MAZ, MAX, ELF3, SMAD3, ZXDB, HOXA4, HSF1, E2F1, FOXK2, RUNX1, RELB, FLI1, TFAP4, POU5F1, SP2, SP4, SP3, PAX5, CREM, MECOM, KMT2A, RELA, RBPJ, GABPA, EGR3, FOXM1, SSRP1, NFATC3, ZBTB17, KLF10, REST, KLF1, SMAD4, NEUROD1, RUNX3, KLF9, KLF5, RUNX2, NFYC, VEZF1, TFDP1, MXD4, ZNF266, SMC1A, NONO, IRF4, TEAD4, TWIST1, ZKSCAN8, NCOA1, SMAD2, SMAD1, USF2, NFE2L2, E2F4, BATF, NFE2, NFIL3, NRF1, HIF1A, ZNF792, ZNF528, ARID4B, ZNF618, E4F1, SP5, GRHL2, NIPBL, ZNF280D, ZNF574, MIER3, ZBTB33, GATAD2A, HOMEZ, RCOR2, SIX5, ZGPAT, ZNF511, GLIS1, CTCFL, GRHL3, GATAD1, TFAP2C, GATA6, E2F7, CREB3L1, THAP11, ZNF48, SIN3A, TCF12, MNT, TBX5, TEAD3, KLF6, CDX2, SMAD5, NKX3-1, ASCL2, HINFP, OVOL2, MTA3, ZNF692, MXD3, KLF16, ZNF341, FOXP3, ZFHX2, ZNF407, BCL11B, TGIF2, BCL11A, MIXL1, FOXP1, TP63, ZNF335, ZNF644, KAT8, NANOG, ZBTB20, ZBTB26, ZFP64, DMAP1, PRDM10, ZBTB40, RERE, DNMT3B, ZNF629, KDM5B, EBF1, MLX, ZNF639, MBD1, ZNF580, GMEB2, RCOR1, ZHX1, TBX21, KMT2B, SOX13, FOXA2, ZNF652, HIF3A, NCOR2, ZHX2	chr11	116748170	116772988	24819	-	ensembl_havana	gene	11	BUD13	ensembl_havana	protein_coding	FALSE	FALSE
ENSG00000137817	chr15_72272505_72273005	0.63	3.06475e-05	NA	NA	0.65	2.07145e-05	NA	NA	-0.747519	-0.446564	0.00756445	0.14273	0.0370315	0.377567	-411.312	-182.481	FOXA1, AR, ERG, ELF1, ETS1, GABPA, CTCF, ZFX	E2F8, NR5A2, E2F3, BHLHE40, MEIS2, BACH1, KLF11, ZNF263, ZNF264, KLF4, ZBTB14, ZEB2, MITF, ZNF217, NCOR1, MAF, E2F6, ZNF324, NFAT5, SPDEF, ZBTB7A, ZIC2, KLF8, FOS, MYC, ESR1, NR3C1, MYCN, TP53, JUN, PGR, SP1, NFIC, GLI2, ZSCAN22, ZBTB48, MYB, AR, RARA, NR2F6, NR2F1, IRF1, EGR2, ERG, VDR, SRF, LYL1, NR2C1, RARG, ZNF35, ETS1, ATF2, FOSL1, TCF4, TCF3, GATA1, CREB1, ZFX, ZNF24, ZKSCAN1, JUNB, JUND, TAL1, ATF7, CEBPB, SPI1, EGR1, ATF1, ATF3, WT1, RXRA, TBP, BCL3, ZNF10, TAF1, USF1, RFX1, NR4A1, NFYA, GATA2, NFYB, YY1, MZF1, HOXA6, HOXC8, OTX2, ELF1, AHR, ZNF76, PPARG, ZEB1, STAT3, ETV5, BCL6, ETV6, KDM5C, HNF4A, STAT1, STAT5A, GATA4, NKX2-1, RFX5, SOX2, SOX9, NR2C2, CTCF, CEBPA, CEBPD, MXI1, STAT5B, STAT2, ZNF143, FOXA1, PKNOX1, MAZ, ZNF280A, MAX, SMAD3, ZXDB, HOXA4, HSF1, E2F1, FOXK2, RUNX1, RELB, FLI1, TFAP4, POU5F1, SP2, SP4, SP3, PAX5, CREM, MECOM, KMT2A, RELA, RBPJ, GABPA, EGR3, FOXM1, ZBTB17, KLF10, REST, SP140, KLF1, IKZF1, SMAD4, NEUROD1, KLF9, RUNX2, NFYC, VEZF1, TFDP1, STAT4, IRF4, TEAD4, TEAD2, NCOA1, SMAD2, SMAD1, USF2, E2F4, BATF, NFE2, NRF1, ZXDC, ZNF260, KLF17, E4F1, ZNF518A, ZNF770, GRHL2, NIPBL, ZNF280D, ZNF549, ZNF574, ZNF600, ZNF467, ZBTB33, ZNF554, GATAD2A, ZNF444, SIX5, ZNF687, OSR2, ZC3H8, ZBTB2, GLIS1, CTCFL, SP7, GRHL3, CREB3L4, GATAD1, GATAD2B, TFAP2C, PROX1, GATA6, E2F7, CREB3L1, ZNF778, ZNF317, SIN3A, TCF12, MNT, ELF4, CDX2, SMAD5, ASCL2, HINFP, OVOL2, ZNF692, KLF16, GLIS2, ZFHX2, BCL11B, PRDM14, BCL11A, FOXP1, TP63, PATZ1, ZBTB26, TCF7L1, HEYL, TCF7L2, PRDM10, ZNF701, THAP1, KDM5B, EBF1, ZNF639, KLF15, ZFP69B, LEF1, ZNF580, GMEB2, RCOR1, TBX21, KMT2B, SMC3, FOXA2, HIF3A, KLF12, ETV7, GMEB1	chr15	72241181	72272999	31819	-	ensembl_havana	gene	16	PARP6	ensembl_havana	protein_coding	FALSE	FALSE
ENSG00000137841	chr15_40307679_40308179	0.44	0.00630683	NA	NA	0.5	0.0017822	NA	NA	-1.11002	0.802487	5.93605e-05	0.00762087	0.00103461	0.0581896	-215.376	153.11	ERG, CTCF	FEZF1, ZNF263, MITF, MAF, ZBTB7A, MYC, ESR1, MYCN, TP53, TFAP2A, PGR, SP1, POU2F2, ZBTB48, MYB, RARA, ERG, SKI, LYL1, ETS1, GATA1, ZFX, TAL1, SPI1, RXRA, TBP, TAF1, USF1, NFYA, GATA3, YY1, ELF1, PPARG, STAT5A, CTCF, CEBPA, STAT5B, ZNF143, PKNOX1, MAZ, MAX, ELF3, RUNX1, FLI1, MECOM, RELA, GABPA, EGR3, ZBTB17, REST, RUNX3, KLF5, VEZF1, SMC1A, SMAD1, USF2, NFE2, ZBTB2, CTCFL, TCF12, SMAD5, BCL11B, NEUROG2, TP63, EBF1, TBX21, SMC3, ZNF148	chr15	40278176	40307935	29760	-	ensembl_havana	gene	11	PLCB2	ensembl_havana	protein_coding	TRUE	FALSE
ENSG00000137857	chr15_45129798_45130298	0.52	0.000966273	NA	NA	0.54	0.000767819	NA	NA	-1.51505	-0.613053	1.54988e-05	0.108783	0.000374297	0.320193	-478.155	-168.358	ERG	KLF4, MYC, ESR1, SP1, H2AFZ, ERG, ZFX, NFYA, YY1, ELF1, STAT5A, CTCF, MAX, RUNX1, FLI1, TFAP4, KMT2A, USF2, NRF1, NIPBL, GRHL3, JARID2, TP63, TCF7L1, KDM5B, FOXA2, MAFB	chr15	45129933	45165576	35644	+	ensembl_havana	gene	17	DUOX1	ensembl_havana	protein_coding	TRUE	FALSE
ENSG00000138119	chr10_93482162_93482662	0.44	0.00653319	0.14	0.5062	0.52	0.00128297	0.14	0.502818	-0.399532	-0.272484	0.177448	0.397394	0.34121	0.658515	-970.146	-527.04	AR, E2F1, ETS1, TCF7L2, FOXA1, CREB1	FEZF1, AHRR, MEIS1, KLF11, TP73, KLF4, NCOR1, PRDM1, MTA2, NKX2-2, SPDEF, ZIC2, NFATC1, MYC, ESR1, NR3C1, TP53, JUN, TFAP2A, PGR, SP1, NFIC, GLI2, ZBTB48, AR, IRF1, EGR2, ERG, ESRRA, SRF, LYL1, MYF5, ZNF35, ETS1, ATF2, FOSL1, FOSL2, TCF4, GATA1, CREB1, ZNF30, JUNB, JUND, TAL1, CEBPB, SPI1, ATF3, WT1, TBP, BCL3, TAF1, RFX1, NR4A1, GATA3, YY1, ARNT, ELK4, TEAD1, MZF1, KDM5A, HOXA6, ELF1, HNF1B, AHR, PPARG, ZEB1, STAT3, ID1, STAT1, STAT5A, GATA4, NKX2-1, SOX2, CTCF, CEBPA, ZNF83, STAT5B, ZNF143, FOXA1, MAX, ELF3, SMAD3, E2F1, RUNX1, RELB, FLI1, POU5F1, SPIB, MEF2A, PAX5, CREM, KMT2A, RELA, MEF2C, EGR3, SOX4, DLX2, FOXM1, REST, IKZF1, RUNX3, KLF9, KLF5, HES1, MXD4, SMC1A, IRF4, TEAD4, ZBTB6, HIF1A, ZXDC, ZNF260, NIPBL, ZNF280D, ZNF574, ZSCAN2, GATAD2A, ZSCAN29, GLIS1, CTCFL, SMARCC2, SP7, GATAD1, ESR2, TFAP2C, JARID2, GATA6, SMARCC1, SMARCE1, E2F7, TCF12, MTA3, ZNF341, ZFHX2, BCL11A, FOXP1, EBF3, ZNF335, BARX1, HEYL, TCF7L2, PRDM10, PRDM6, EHF, KDM5B, IKZF2, TBX21, SMC3, FOXA2, HIF3A, ETV7, ZHX2	chr10	93306429	93482317	175889	-	ensembl_havana	gene	16	MYOF	ensembl_havana	protein_coding	FALSE	FALSE
ENSG00000138271	chr3_151316607_151317107	0.51	0.00111608	NA	NA	0.57	0.000215376	NA	NA	-1.14153	-0.797514	0.046301	0.202697	0.134873	0.461528	-100.587	-74.0928	AR, TCF7L2, FOXA1, JUND	NR5A2, TP73, SNAI2, MAF, FOS, MYC, ESR1, NR3C1, TP53, JUN, TFAP2A, PGR, SP1, H2AFZ, AR, RARG, FOSL1, FOSL2, CREB1, JUNB, JUND, CEBPB, ATF3, TBP, GATA3, YY1, ELF1, AHR, PPARG, ZEB1, STAT3, STAT1, STAT5A, NKX2-1, SOX2, STAT5B, NR1H2, FOXA1, MAX, ELF3, SMAD3, FLI1, TFAP4, PAX5, RELA, FOXM1, NR1H3, TEAD4, BATF, HIF1A, ZXDC, GRHL2, TFAP2C, SMARCC1, SMARCE1, TCF12, TP63, TCF7L2, EHF, EBF1, KMT2B, MAFB	chr3	151294086	151316952	22867	-	ensembl_havana	gene	5	GPR87	ensembl_havana	protein_coding	FALSE	FALSE
ENSG00000138738	chr4_120922596_120923096	0.53	0.000682585	NA	NA	0.45	0.00612841	NA	NA	-0.879509	-0.810979	0.00282972	0.0118301	0.0179347	0.078752	-191.298	-78.289	ZFX, AR, CTCF, ETS1, ERG, E2F1	ZBTB14, MITF, NCOR1, E2F6, ZNF324, KAT7, ZBTB7A, NFATC1, MYC, ESR1, MYCN, JUN, TFAP2A, PGR, SP1, ZBTB48, AR, EGR2, ERG, VDR, SRF, ETS1, ZFX, TAL1, EGR1, TBP, TAF1, NFYA, GATA2, APC, YY1, ZNF76, GATA4, SOX2, CTCF, STAT5B, ZNF143, MAZ, ZNF121, MAX, SMAD3, E2F1, RUNX1, FLI1, POU5F1, SP2, KMT2A, RELA, EGR3, REST, SP140, SMAD4, NEUROD1, TFDP1, TEAD4, SMAD2, E2F4, NRF1, HIF1A, SP5, ZNF770, GRHL2, GLIS1, GRHL3, ESR2, TFAP2C, SIN3A, ZNF341, BCL11A, TP63, NANOG, PATZ1, ZBTB20, ZBTB26, ZFP64, FOXA2, HIF3A	chr4	120684919	120922870	237952	-	ensembl_havana	gene	10	PRDM5	ensembl_havana	protein_coding	FALSE	FALSE
ENSG00000139211	chr12_47079994_47080494	0.51	0.00141894	NA	NA	0.44	0.00687795	NA	NA	0.0578685	1.16459	0.855964	0.000764817	0.922797	0.0115374	30.2472	223.36	NANOG, AR, ERG, NR3C1, FOXP1, ELF1, FOXA1, JUND	KLF11, ZNF263, FOXP2, E2F6, ZBTB7A, NFATC1, MYC, ESR1, NR3C1, TP53, JUN, PGR, SP1, H2AFZ, ZBTB48, AR, RARA, EGR2, ERG, CREB1, ZFX, JUND, TAL1, EGR1, RXRA, TBP, TAF1, USF1, NFYA, GATA3, YY1, ELF1, PPARG, NKX2-1, CTCF, STAT5B, ZNF143, FOXA1, MAZ, SMAD3, E2F1, RUNX1, FLI1, POU5F1, SP2, SP4, KMT2A, RELA, EGR3, USF2, NFE2, ZNF467, GATAD2A, OSR2, SMARCC2, ZNF398, GATAD2B, TFAP2C, SIN3A, TCF12, ZNF341, GLIS2, ZFHX2, FOXP1, TP63, ZNF335, NANOG, PATZ1, PRDM9, ZBTB40, KDM5B, FOXA2	chr12	47075707	47079951	4245	-	ensembl_havana	gene	6	AMIGO2	ensembl_havana	protein_coding	TRUE	FALSE
ENSG00000139291	chr12_71685911_71686411	0.57	0.00020267	NA	NA	0.57	0.000327457	NA	NA	-0.394882	-0.128037	0.0207677	0.4914	0.0775098	0.733325	-283.922	-17.2789	RUNX1, FOXA1, ERG, TFAP4, CREB1, MYC, AR, E2F1, GABPA, ASCL2, SFPQ, HOXB13, ETS1, JUND, ESR1, ZFX, TCF7L2	ARNTL, E2F3, BHLHE40, KLF11, ZNF263, ZBTB7B, TP73, ZSCAN9, KLF4, FOXO3, RAD21, HBP1, MAFK, MITF, NCOR1, MAF, E2F6, ZNF324, PRDM1, NFAT5, NKX2-2, SPDEF, ZBTB7A, NFATC1, FOS, MYC, ESR1, MYCN, TP53, JUN, TFAP2A, PGR, SP1, POU2F2, H2AFZ, GLI2, ZBTB48, MYB, MYBL2, AR, RARA, NR2F6, NR2F1, IRF1, EGR2, ERG, VDR, ESRRA, LYL1, RARG, ZNF35, ETS1, MYOD1, ATF2, TCF3, GATA1, CREB1, ZFX, ZNF18, ZNF3, JUNB, UBTF, JUND, TAL1, CEBPB, SPI1, EGR1, ATF1, ATF3, TFE3, RXRA, TBP, POU3F2, HOXA5, BCL3, TAF1, USF1, RFX1, SFPQ, NFYA, GATA2, GATA3, NR2F2, APC, NFYB, YY1, RXRB, HOXA6, HOXC8, ELF1, SOX5, AHR, PPARG, PBX3, STAT3, ID1, BCL6, KDM5C, HNF4A, GATA4, ATRX, SOX2, NR2C2, HOXA1, CTCF, CEBPA, CEBPD, MXI1, STAT5B, ZNF143, FOXA1, PKNOX1, DLX1, MAZ, MAX, HSF1, E2F1, RUNX1, FLI1, TFAP4, POU5F1, SPIB, SP2, SP4, ID3, PAX5, CREM, MECOM, KMT2A, RELA, GABPA, EGR3, FOXM1, NFIA, NFATC3, REST, SP140, KLF1, IKZF1, SMAD4, NEUROD1, RUNX3, KLF5, NFYC, VEZF1, TFDP1, HNF4G, MXD4, SMC1A, NONO, TEAD4, ZKSCAN8, NCOA1, SMAD2, SMAD1, USF2, ZBTB6, E2F4, BATF, NFE2, NRF1, HIF1A, ZNF792, ARID4B, SP5, GRHL2, NIPBL, ZFP1, ZNF449, MIER3, GATAD2A, RCOR2, ZNF687, ZGPAT, L3MBTL4, ZNF511, GLIS1, CTCFL, GRHL3, GATAD1, GATAD2B, ESR2, TFAP2C, HOXB13, GATA6, THAP11, ZNF48, SIN3A, TCF12, MNT, TEAD3, KLF6, CDX2, SMAD5, ASCL2, MXD3, KLF16, ZNF341, BARHL1, FOXP3, ZFHX2, BCL11B, TGIF2, BCL11A, NEUROG2, FOXP1, TP63, EBF3, ZNF335, KAT8, PATZ1, ZBTB26, TCF7L1, MYNN, DMAP1, TCF7L2, PRDM10, UBP1, KDM5B, EBF1, MLX, ZNF639, ZNF580, GMEB2, TBX21, KMT2B, SOX13, SMC3, FOXA2, ZNF652, HIF3A, ZNF711	chr12	71686087	71705046	18960	+	ensembl_havana	gene	13	TMEM19	ensembl_havana	protein_coding	FALSE	FALSE
ENSG00000139508	chr13_28718761_28719261	0.47	0.00309594	NA	NA	0.58	0.000170564	NA	NA	-0.498265	-0.17242	0.0871059	0.586542	0.209504	0.795281	-216.705	-1.02774	AR, CTCF, ERG, JUND, GABPA, NANOG, ZFX, HOXB13, TCF7L2	FEZF1, ZBTB42, BHLHE40, KLF11, ZNF263, SNAI2, MAFK, MITF, NCOR1, MAF, E2F6, FOXH1, ZBTB7A, ZIC2, NFATC1, FOS, MYC, ESR1, NR3C1, MYCN, TP53, JUN, TFAP2A, PGR, SP1, POU2F2, GLI2, ZSCAN22, MYB, AR, IRF1, ERG, VDR, ETS1, MYOD1, TCF4, TCF3, GATA1, CREB1, ZFX, ZNF24, JUNB, JUND, TAL1, ATF7, CEBPB, SPI1, ATF1, ATF3, RXRA, HOXA5, BCL3, ZNF10, TAF1, USF1, NFYA, GATA2, GATA3, NFYB, YY1, HOXA6, ELF1, PBX1, PBX2, PBX3, ETV5, BCL6, KDM5C, HNF4A, STAT1, NKX2-1, SOX9, CTCF, ASCL1, STAT5B, ZNF134, ZNF143, FOXA1, PKNOX1, MAZ, MAX, HSF1, E2F1, RUNX1, FLI1, TFAP4, POU5F1, SPIB, SP2, SP4, PAX5, CREM, MECOM, KMT2A, RELA, GABPA, EGR3, SOX4, FOXM1, REST, SP140, NEUROD1, KLF9, RUNX2, NFYC, TFDP1, HES1, IRF3, SMC1A, TWIST1, NCOA1, USF2, NFE2L2, E2F4, NFE2, NRF1, HIF1A, SP5, GRHL2, NIPBL, AEBP2, ZBTB33, ZNF554, CTCFL, GRHL3, TFAP2C, HOXB13, JARID2, GATA6, SIN3A, TCF12, MNT, KLF6, CDX2, ZNF341, BCL11B, BCL11A, NEUROG2, NANOG, ZBTB26, TCF7L1, TCF7L2, KDM5B, ZNF639, NOTCH3, KMT2B, FOXA2, HIF3A	chr13	28700064	28718970	18907	-	ensembl_havana	gene	14	SLC46A3	ensembl_havana	protein_coding	FALSE	FALSE
ENSG00000139684	chr13_46796816_46797316	0.51	0.00132338	0.58	0.00236346	0.45	0.00547762	0.41	0.0424181	-0.205733	-0.390394	0.231039	0.0365828	0.407965	0.165029	-738.783	-1057.61	AR, ZFX, CTCF, MYC, ESR1, RUNX1, ERG, VDR, ASCL2, E2F1, NANOG, CREB1, BRD4, TFAP4, ELF1, ETS1	FEZF1, NR5A2, KLF11, ZSCAN9, KLF4, BRD4, MITF, ZNF217, PITX3, NCOR1, MAF, E2F6, ZNF324, PRDM1, SPDEF, ZBTB7A, KLF8, NFATC1, MYC, ESR1, NR3C1, MYCN, TP53, JUN, TFAP2A, PGR, SP1, POU2F2, H2AFZ, ZSCAN22, ZBTB48, GLI4, MYB, AR, RARA, NR2F1, IRF1, EGR2, ERG, VDR, SKI, LYL1, MYF5, RARG, ETS1, TCF3, GATA1, CREB1, ZFX, ZNF18, JUND, TAL1, CEBPB, SPI1, EGR1, ATF1, ATF3, TFE3, RXRA, NFKB1, TBP, BCL3, TAF1, USF1, RFX1, NFYA, GATA2, GATA3, YY1, TEAD1, RXRB, HOXA6, OTX2, ELF1, SOX5, ZNF76, PPARG, STAT3, KDM5C, HNF4A, STAT1, STAT5A, GATA4, NKX2-1, SOX9, CTCF, CEBPA, CEBPD, ZNF84, STAT5B, ZNF143, FOXA3, MAZ, MAX, ELF3, HSF1, E2F1, RUNX1, RELB, FLI1, TFAP4, POU5F1, SP2, SP4, SP3, PAX5, KMT2A, RELA, GABPA, EGR3, SOX4, FOXM1, REST, SP140, IKZF1, SMAD4, NEUROD1, KLF9, KLF5, RUNX2, VEZF1, TFDP1, MXD4, STAT4, NONO, TEAD4, TWIST1, NCOA1, SMAD1, USF2, ZBTB6, E2F4, NRF1, HIF1A, ZNF792, ARID4B, ZNF518A, SP5, ZNF770, GRHL2, NIPBL, ZNF280D, ZNF574, ZBTB33, ZNF589, GATAD2A, HOMEZ, RCOR2, ZNF511, GLIS1, CTCFL, GATAD1, TFAP2C, SMARCC1, E2F7, THAP11, ZNF48, SIN3A, TCF12, KLF6, SMAD5, ASCL2, OVOL2, KLF16, ZNF341, ZFHX2, BCL11B, BCL11A, MIXL1, TP63, ZNF335, ZNF644, KAT8, NANOG, PATZ1, ZBTB26, TCF7L1, DMAP1, HEYL, RBAK, RERE, KDM5B, ZNF639, KLF15, ZFP69B, ZNF391, ZNF580, TBX21, NOTCH3, KMT2B, SMC3, FOXA2, ZNF652, ZNF711, KLF12, ZHX2	chr13	46771256	46797232	25977	-	ensembl_havana	gene	13	ESD	ensembl_havana	protein_coding	FALSE	FALSE
ENSG00000139835	chr13_113364785_113365285	-0.46	0.00378843	NA	NA	-0.5	0.00174977	NA	NA	0.194571	-0.269091	0.285686	0.17561	0.470395	0.424835	95.2679	-145.458	AR, RUNX1	MAFK, ESR1, PGR, AR, ERG, CTCF, MAX, HSF1, RUNX1, KMT2A, HSF2, RELA, E2F4, TP63, MAFF	chr13	113324164	113364148	39985	-	ensembl_havana	gene	13	GRTP1	ensembl_havana	protein_coding	FALSE	FALSE
ENSG00000140832	chr16_71625962_71626462	0.43	0.00824393	NA	NA	0.5	0.00165933	NA	NA	0.807118	-0.392086	0.0100889	0.250195	0.0457227	0.513448	286.425	-219.086	MYC, TFAP4, CREB1, E2F1, CTCF, FOXA1, AR, GABPA, FOXP1, ELF1, ERG, ETV1	NR5A2, NFIB, RFXANK, KLF4, SNAI2, ZBTB14, ZEB2, NCOR1, E2F6, SPDEF, ZBTB11, MYC, ESR1, NR3C1, TP53, JUN, TFAP2A, SP1, NFIC, H2AFZ, GLI2, AR, RARA, IRF1, ERG, ZNF35, GATA1, CREB1, ZNF30, TAL1, EGR1, ATF3, TFE3, TBP, TAF1, USF1, GATA2, GATA3, YY1, HOXA6, ELF1, AHR, ZEB1, STAT3, ID1, HNF4A, CTCF, ETV1, ZNF143, FOXA1, MAZ, MAX, ELF3, SMAD3, E2F1, FLI1, TFAP4, POU5F1, PAX5, KMT2A, RELA, GABPA, NFIA, SP140, IKZF1, KLF9, KLF5, NONO, NCOA1, SMAD2, NRF1, HIF1A, ARID4B, SP5, GRHL2, NIPBL, ZFP1, MIER3, ZBTB33, CTCFL, CREB3L4, TFAP2C, GATA6, TCF12, KLF6, MXD3, FOXP1, TP63, NANOG, ZBTB20, ZBTB26, ZFP64, SCRT2, KDM5B, ZNF639, KMT2B, FOXA2, HIF3A, KLF12	chr16	71626161	71642114	15954	+	ensembl_havana	gene	9	MARVELD3	ensembl_havana	protein_coding	FALSE	FALSE
ENSG00000141012	chr16_88856854_88857354	0.48	0.00258506	NA	NA	0.52	0.000936443	NA	NA	-0.761385	-0.522177	0.000403447	0.0261025	0.00429196	0.133582	-500.089	-189.53	CREB1, ERG, ETV1, E2F1, FOXA1, AR, TFAP4, GATA2, NANOG, MYC, ETS1, RELA	ZBTB42, ARNTL, E2F3, BHLHE40, KLF11, TP73, YY2, CLOCK, ZSCAN9, FOXO3, HBP1, MITF, ZNF217, NCOR1, MAF, E2F6, NFAT5, NKX2-2, ZBTB7A, NFATC1, FOS, MYC, ESR1, NR3C1, MYCN, TP53, JUN, TFAP2A, PGR, SP1, NFIC, POU2F2, H2AFZ, ZSCAN5DP, GLI2, ZBTB48, MYB, AR, RARA, IRF1, ERG, VDR, ESRRA, SRF, SKI, MYF5, IRF2, ETS1, MYOD1, ATF2, FOSL2, TCF4, TCF3, GATA1, CREB1, ZKSCAN1, JUND, TAL1, CEBPB, XBP1, SPI1, EGR1, ATF1, ATF3, TFE3, RXRA, TBP, HOXA5, BCL3, TAF1, USF1, RFX1, NFYA, GATA2, GATA3, APC, NFYB, YY1, KDM5A, HOXA6, OTX2, ELF1, SOX5, SREBF1, ZEB1, PBX3, STAT3, BCL6, STAT1, STAT6, ETV4, GATA4, ATRX, RFX2, RFX3, RFX5, SOX9, CTCF, CEBPA, CEBPD, MXI1, ETV1, ASCL1, ZNF83, STAT5B, STAT2, ZNF143, FOXA1, FOXA3, DLX1, MAZ, MAX, ELF3, HSF1, E2F1, FOXK2, RUNX1, RELB, FLI1, TFAP4, POU5F1, SP2, SP4, SP3, PAX5, CREM, KMT2A, RELA, RBPJ, GABPA, FOXM1, NFIA, KLF10, REST, KLF1, NEUROD1, KLF9, KLF5, RUNX2, TFDP1, MXD4, NONO, SIX1, TWIST1, NCOA1, SMAD2, SMAD1, USF2, E2F4, BATF, NFE2, NRF1, HIF1A, ZXDC, ZNF528, ARID4B, SP5, GRHL2, NIPBL, ZNF574, MIER3, ZBTB33, ZNF410, SIX5, SMARCC2, ZNF507, GRHL3, GATAD1, TFAP2C, GATA6, SMARCC1, E2F7, THAP11, ZNF354B, SIN3A, TCF12, FEV, MNT, ZBTB18, KLF6, SMAD5, HINFP, MXD3, ZNF407, BCL11B, BCL11A, NEUROG2, FOXP1, TP63, ZNF335, SOX17, KAT8, NANOG, ZBTB26, MYNN, THAP1, KDM5B, MLX, ZNF639, LEF1, ZNF580, GMEB2, RCOR1, ZHX1, TBX21, KMT2B, SOX13, SMC3, FOXA2, HIF3A, ZNF257, ZHX2	chr16	88813734	88856970	43237	-	ensembl_havana	gene	12	GALNS	ensembl_havana	protein_coding	FALSE	FALSE
ENSG00000141642	chr18_50967879_50968379	0.52	0.00092899	NA	NA	0.54	0.000660602	NA	NA	0.177378	-0.30103	0.485236	0.276748	0.658066	0.541333	31.0928	-78.4188	CTCF, KDM5D, ETV1, ELK4, E2F1, ELF1, FOXA1, GABPA, ERG, AR, ETS1, CREB1, MYC, ERF, FOXP1, TFAP4, BRD4, ZFX	BHLHE40, RFXANK, BACH1, ZSCAN9, FOXO3, ZBTB14, SMARCA5, HBP1, BRD4, MITF, ZNF217, NCOR1, MAF, E2F6, ZNF324, SPDEF, KAT7, ZBTB7A, ZBTB11, MYC, ESR1, NR3C1, MYCN, TP53, JUN, TFAP2A, PGR, SP1, NFIC, POU2F2, ZSCAN22, ZBTB48, MYB, AR, RARA, EGR2, ERG, VDR, SRF, SKI, LYL1, NR2C1, ZNF35, ETS1, MYOD1, FOSL2, TCF4, TCF3, GATA1, CREB1, ZFX, ZNF18, ZNF24, ZKSCAN1, ZNF8, JUND, TAL1, ATF7, SPI1, EGR1, ATF1, ATF3, ELK1, RXRA, NFKB1, TBP, BCL3, TAF1, USF1, NR4A1, NFYA, GATA2, GATA3, APC, YY1, ELK4, RXRB, KDM5A, ELF1, SOX5, ZNF76, PPARG, ZEB1, PBX3, BCL6, HNF4A, STAT1, STAT5A, ETV4, GATA4, SOX9, CTCF, CEBPA, CEBPD, ERF, ETV1, STAT5B, STAT2, ZNF143, CEBPG, FOXA1, DLX1, MAZ, ZNF280A, MAX, ELF3, HSF1, E2F1, RUNX1, FLI1, TFAP4, POU5F1, MEF2A, SP2, PAX5, CREM, KMT2A, RELA, RBPJ, GABPA, EGR3, SOX4, FOXM1, KLF10, REST, SP140, KLF1, IKZF1, SMAD4, NEUROD1, KLF9, RUNX2, NFYC, VEZF1, MXD4, ZNF146, NONO, TEAD4, TWIST1, ZKSCAN8, NCOA1, SMAD2, SMAD1, USF2, ZBTB6, E2F4, NFE2, NFIL3, NRF1, ZNF792, ARID4B, E4F1, ZNF770, NIPBL, ZFP1, ZNF574, MIER3, ZNF467, ZBTB33, ZNF554, GATAD2A, SIX5, ZNF687, MIER2, ZGPAT, ZC3H8, ZNF511, GLIS1, ZNF784, CTCFL, GRHL3, GATAD1, GATAD2B, TFAP2C, JARID2, E2F7, CREB3L1, THAP11, ZSCAN31, ZNF48, SIN3A, TCF12, TEAD3, ELF4, KLF6, SMAD5, ARID3A, MXD3, KLF16, KDM5D, ZNF341, FOXP3, BCL11B, TGIF2, BCL11A, NEUROG2, MIXL1, FOXP1, EBF3, PATZ1, ZBTB20, ZBTB26, TCF7L1, ZFP64, DMAP1, ZBTB40, THAP1, HMG20B, RERE, DNMT3B, DUX4, ZNF282, KDM5B, EBF1, ZNF639, LEF1, TBX21, KMT2B, SOX13, SMC3, FOXA2, HIF3A, ZNF711, KLF12, MAFB, ETV7	chr18	50967991	50988121	20131	+	ensembl_havana	gene	8	ELAC1	ensembl_havana	protein_coding	FALSE	FALSE
ENSG00000141968	chr19_6772492_6772992	0.6	9.03921e-05	NA	NA	0.63	4.91306e-05	NA	NA	-0.947384	0.580582	0.00596761	0.121488	0.0312448	0.342973	-156.32	63.581	ELF1	BHLHE40, ZNF263, KLF4, MITF, NCOR1, MAF, E2F6, ZBTB7A, FOS, MYC, ESR1, TP53, SP1, POU2F2, MYB, RARA, IRF1, EGR2, ERG, VDR, SKI, LYL1, ETS1, TCF4, TCF3, GATA1, ZFX, TAL1, ATF7, CEBPB, SPI1, EGR1, WT1, RXRA, TBP, TAF1, USF1, NFYA, GATA2, GATA3, YY1, ELF1, ZEB1, PBX3, STAT3, BCL6, ETV6, STAT1, STAT5A, CTCF, CEBPA, STAT5B, PKNOX1, MAX, ELF3, NFKB2, E2F1, RUNX1, FLI1, SPIB, PAX5, CREM, MECOM, KMT2A, RELA, ZBTB16, GABPA, EGR3, REST, VEZF1, STAT4, NONO, IRF4, SMAD1, NFE2, NRF1, SIX5, ZNF740, CTCFL, GRHL3, TCF12, SMAD5, ZFHX2, BCL11B, BCL11A, PRDM9, KDM5B, EBF1, TBX21	chr19	6772714	6857366	84653	+	ensembl_havana	gene	7	VAV1	ensembl_havana	protein_coding	FALSE	FALSE
ENSG00000142273	chr19_44777648_44778148	0.47	0.00312802	NA	NA	0.51	0.00150111	NA	NA	1.74701	-0.0121532	9.87463e-07	0.974974	4.41416e-05	0.990943	548.875	90.4739	MYC, E2F1, ETV1, AR, ETS1, ERG, CTCF, ZFX	E2F3, RFXANK, RAD21, HBP1, FOXD2, E2F6, NFAT5, ZBTB7A, MYC, ESR1, TP53, JUN, TFAP2A, PGR, SP1, AR, RARA, NR2F6, ERG, ETS1, ATF2, CREB1, ZFX, TAL1, ATF3, RXRA, TBP, TAF1, USF1, RFX1, NFYA, GATA2, YY1, HOXA6, ELF1, ZEB1, STAT3, GATA4, NKX2-1, SOX2, SOX9, CTCF, ETV1, FOXA1, FOXA3, MAX, HOXA4, E2F1, RUNX1, FLI1, TFAP4, POU5F1, PAX5, KMT2A, RELA, GABPA, REST, IKZF1, SMAD4, KLF5, NFYC, MXD4, NONO, ZKSCAN8, NCOA1, USF2, NFIL3, HIF1A, ZNF792, ARID4B, SP5, GRHL2, NIPBL, MIER3, GATAD2A, ZGPAT, ZBTB2, CTCFL, GATA6, ZNF48, MXD3, KLF16, MIXL1, TP63, ZNF644, KAT8, ZBTB26, TCF7L1, HMG20A, ZFP64, DMAP1, PRDM9, RERE, KDM5B, MLX, LEF1, ZNF580, KMT2B, SOX13, FOXA2, HIF3A, MAFB	chr19	44777869	44800634	22766	+	ensembl_havana	gene	10	CBLC	ensembl_havana	protein_coding	TRUE	FALSE
ENSG00000143217	chr1_161089520_161090020	0.54	0.000562196	NA	NA	0.62	6.83553e-05	NA	NA	0.622045	-0.062907	0.026919	0.836869	0.0926721	0.931301	217.033	-58.5736	ERG, ASCL2, NR3C1, FOXA1, CREB1, AR, GRHL2, MYC, RUNX1, E2F1	AHRR, KLF4, SNAI2, ZNF217, NCOR1, FOS, MYC, ESR1, NR3C1, PGR, SP1, NFIC, AR, ERG, ETS1, CREB1, EGR1, TBP, NFYA, GATA2, GATA3, NR2F2, AHR, ZEB1, STAT3, SOX9, ZNF143, FOXA1, MAX, SMAD3, E2F1, RUNX1, FLI1, KMT2A, RELA, EGR3, FOXM1, NR1H3, RUNX2, CSHL1, NCOA1, NRF1, HIF1A, GRHL2, TFAP2C, SMARCE1, TCF12, ASCL2, TP63, TCF7L2, ZNF701, KDM5B, HIF3A, MAFB	chr1	161070995	161089599	18605	-	ensembl_havana	gene	8	NECTIN4	ensembl_havana	protein_coding	FALSE	FALSE
ENSG00000143502	chr1_223364335_223364835	0.5	0.00150547	NA	NA	0.44	0.00674778	NA	NA	0.183643	-0.019526	0.555256	0.953998	0.713705	0.98266	-29.8083	60.7454	AR, E2F1, MYC, CREB1, TFAP4, ERG, CTCF, ESR1	SNAI2, E2F6, MYC, ESR1, MYCN, SP1, AR, ERG, MYOD1, CREB1, USF1, ELF1, CTCF, ASCL1, ZNF143, MAX, E2F1, RUNX1, TFAP4, SP2, PAX5, KMT2A, REST, KLF9, NCOA1, SMAD2, NRF1, HIF1A, ZNF770, CTCFL, GRHL3, JARID2, TCF12, SCRT1, TP63, TCF7L1, ZNF224, HIF3A	chr1	223220819	223364202	143384	-	ensembl_havana	gene	14	SUSD4	ensembl_havana	protein_coding	FALSE	FALSE
ENSG00000143545	chr1_153986102_153986602	0.47	0.00352291	-0.19	0.374503	0.55	0.000521318	-0.11	0.583981	0.0665758	0.187038	0.777576	0.46519	0.872167	0.712614	-511.657	596.653	AR, ERG, ETV1, E2F1, MYC, FOXA1, CREB1, ETS1, CTCF	KLF11, KLF4, ZIC2, MYC, ESR1, MYCN, JUN, PGR, SP1, H2AFZ, ZBTB48, AR, EGR2, ERG, ETS1, CREB1, ZFX, SPI1, EGR1, NFKB1, TBP, BCL3, TAF1, YY1, ELF1, PPARG, STAT3, CTCF, CEBPA, ETV1, ZNF143, FOXA1, DLX1, MAX, E2F1, RUNX1, TFAP4, POU5F1, SP2, SP4, KMT2A, RELA, EGR3, SOX4, ZBTB17, KLF1, IKZF1, SMAD4, NEUROD1, KLF9, KLF5, NONO, USF2, NFE2, NRF1, HIF1A, ZBED5, SP5, ZNF770, NIPBL, ZNF467, L3MBTL4, TFAP2C, THAP11, ZNF48, SIN3A, SMAD5, ZFHX2, ZBTB26, TCF7L1, PRDM9, KDM5B, EBF1, KLF15, SOX13, SMC3, FOXA2, HIF3A	chr1	153981617	153986358	4742	-	ensembl_havana	gene	8	RAB13	ensembl_havana	protein_coding	FALSE	FALSE
ENSG00000143816	chr1_227947494_227947994	0.54	0.000540035	NA	NA	0.43	0.00919163	NA	NA	0.156645	0.334859	0.580528	0.276882	0.735507	0.541528	14.4143	25.0727	FOXA1, E2F1, CREB1, MYC, AR, TFAP4	ZBTB14, NCOR1, E2F6, MYC, ESR1, NR3C1, JUN, SP1, AR, EGR2, ERG, RARG, CREB1, ZFX, JUND, TBP, BCL3, TAF1, YY1, ELF1, AHR, STAT5A, CTCF, FOXA1, MAX, E2F1, RUNX1, TFAP4, SP2, KMT2A, RELA, EGR3, REST, NEUROD1, NCOA1, SMAD1, USF2, NRF1, ZNF774, GLIS1, CTCFL, GRHL3, ZNF778, SIN3A, TCF12, NANOG, TCF7L1, KDM5B, ZFP69B, FOXA2, KLF12	chr1	227918656	227947898	29243	-	ensembl_havana	gene	7	WNT9A	ensembl_havana	protein_coding	FALSE	FALSE
ENSG00000144031	chr2_70978427_70978927	0.5	0.00166934	NA	NA	0.42	0.00979809	NA	NA	-1.18229	-0.799735	3.23203e-05	0.0125587	0.000651848	0.0820596	-52.2611	-23.8088	ETS1, AR	KLF11, ZBTB7A, MYC, ESR1, PGR, SP1, AR, RARA, ERG, ETS1, TCF4, ZNF7, SPI1, EGR1, WT1, USF1, NFYA, ELF1, ZEB1, HNF4A, STAT1, CTCF, ASCL1, E2F1, RUNX1, FLI1, TFAP4, PAX5, KMT2A, SP140, IRF3, SMAD2, SP5, JARID2, SIN3A, TCF12, BCL11A, TP63, EBF1	chr2	70978380	70985499	7120	+	ensembl_havana	gene	11	ANKRD53	ensembl_havana	protein_coding	FALSE	FALSE
ENSG00000144115	chr2_88170096_88170596	0.63	3.16118e-05	NA	NA	0.71	1.94926e-06	NA	NA	-0.516368	-0.15886	0.293207	0.76607	0.478021	0.898202	-538.984	-180.838	E2F1, CREB1, ETV1, AR, MYC, FOXA1, ZFX	KLF4, ZBTB14, MITF, ZBTB11, MYC, ESR1, NR3C1, PGR, SP1, ZBTB48, AR, ERG, RARG, CREB1, ZFX, RXRA, TAF1, USF1, KDM5A, ELF1, PPARG, BCL6, HNF4A, STAT1, NKX2-1, CTCF, ETV1, STAT5B, ZNF143, FOXA1, MAZ, MAX, ELF3, E2F1, RUNX1, TFAP4, POU5F1, SP2, KMT2A, RELA, GABPA, KLF1, NEUROD1, NCOA1, NFE2, NRF1, HIF1A, ZBTB33, CTCFL, GRHL3, TFAP2C, GATA6, TP63, ZNF335, ZBTB26, KDM5B, TBX21, KMT2B, FOXA2, HIF3A, ZNF711	chr2	88170295	88186636	16342	+	ensembl_havana	gene	16	THNSL2	ensembl_havana	protein_coding	FALSE	FALSE
ENSG00000144278	chr2_153871555_153872055	0.5	0.00151704	NA	NA	0.5	0.00159655	NA	NA	-2.15369	0.911575	0.000609518	0.182123	0.00584807	0.433677	-422.921	-27.1387	AR	ZNF263, ZBTB14, NCOR1, ZBTB7A, MYC, ESR1, NR3C1, MYCN, JUN, SP1, ZSCAN22, ZBTB48, AR, EGR2, ERG, MYOD1, CREB1, UBTF, JUND, TAL1, CEBPB, ATF1, TBP, BCL3, TAF1, NFYA, GATA3, YY1, OTX2, PPARG, BCL6, KDM5C, CTCF, ASCL1, MAZ, MAX, SMAD3, HSF1, E2F1, RUNX1, FLI1, POU5F1, SP2, SP4, SP3, EGR3, FOXM1, REST, SP140, SMAD4, NEUROD1, NONO, TWIST1, SMAD2, ZBTB6, HLF, NFIL3, NRF1, ZNF600, ZNF467, ZBTB33, ZNF329, GLIS1, CTCFL, ZNF398, SP7, TCF12, ZNF341, GLIS2, TP63, PATZ1, ZBTB20, ZBTB26, SIX2, PRDM10, PRDM9, KLF15, RCOR1, FOXA2	chr2	153871913	154453849	581937	+	ensembl_havana	gene	14	GALNT13	ensembl_havana	protein_coding	TRUE	FALSE
ENSG00000144451	chr2_213284369_213284869	0.5	0.00177849	NA	NA	0.38	0.0202012	NA	NA	0.273878	-0.381143	0.333551	0.215883	0.518395	0.478185	123.305	-195.533	HOXB13, RUNX1, ETV1, MYC, AR, FOXA1, ETS1, ASCL2, ERG, ZFX, E2F1, CTCF	E2F3, BHLHE40, BACH1, KLF11, ZBTB7B, ZSCAN9, KLF4, FOXO3, HBP1, MITF, NCOR1, E2F6, KAT7, KLF8, FOS, MYC, ESR1, NR3C1, MYCN, TP53, JUN, TFAP2A, PGR, SP1, POU2F2, GLI2, ZSCAN22, ZBTB48, MYB, MYBL2, AR, RARA, NR2F6, IRF1, EGR2, ERG, VDR, LYL1, MYF5, ZNF35, ETS1, ATF2, FOSL2, TCF3, GATA1, CREB1, ZFX, JUNB, JUND, TAL1, EGR1, RXRA, NFKB1, TBP, BCL3, TAF1, USF1, NR4A1, NFYA, GATA2, GATA3, YY1, TEAD1, RXRB, KDM5A, HOXA6, OTX2, ELF1, ZNF76, PPARG, ZEB1, STAT3, BCL6, STAT1, STAT6, STAT5A, GATA4, RFX2, CTCF, ETV1, ZNF83, STAT5B, ZNF143, FOXA1, FOXA3, MAZ, MAX, ELF3, SMAD3, HOXA4, HSF1, E2F1, RUNX1, FLI1, TFAP4, POU5F1, MEF2A, ID2, SP4, PAX5, KMT2A, RELA, ZBTB16, GABPA, EGR3, SOX4, FOXM1, NFATC3, KLF10, REST, SP140, KLF1, SMAD4, NEUROD1, IRF5, KLF9, KLF5, VEZF1, TFDP1, E2F2, MXD4, NONO, IRF4, TEAD4, SMAD1, USF2, CRY1, NFE2, NFIL3, NRF1, HIF1A, ARID4B, ARID2, SP5, GRHL2, ZNF280D, HMBOX1, ZFP1, ZNF574, MIER3, ZBTB33, GATAD2A, RCOR2, SIX5, MIER2, ZGPAT, ZNF511, GLIS1, CTCFL, GRHL3, GATAD1, TFAP2C, PROX1, HOXB13, GATA6, SMARCC1, E2F7, CREB3L1, THAP11, ZSCAN31, ZNF48, ZNF382, SIN3A, TCF12, TEAD3, KLF6, SMAD5, ASCL2, MXD3, KLF16, GLIS2, ZFHX2, BCL11A, TP63, EBF3, ZNF335, NANOG, PATZ1, ZBTB26, ZBTB40, RBAK, HMG20B, RERE, KDM5B, EBF1, MLX, KLF15, ZNF580, GMEB2, RCOR1, MAFF, NOTCH3, KMT2B, ZNF148, FOXA2, ZNF652, HIF3A, ZNF711, KLF12, ZHX2	chr2	213284379	214410501	1126123	+	ensembl_havana	gene	18	SPAG16	ensembl_havana	protein_coding	FALSE	FALSE
ENSG00000144712	chr3_12796538_12797038	0.56	0.000291076	NA	NA	0.52	0.00102976	NA	NA	-0.746252	-0.922548	0.00240392	0.000679532	0.0159336	0.0105815	-132.343	-60.5691	AR, ZFX, ERG	ZBTB42, BHLHE40, ZNF263, ZBTB14, ZEB2, MITF, NCOR1, E2F6, ZNF324, ZBTB7A, ZIC2, MYC, ESR1, MYCN, JUN, PGR, SP1, ZSCAN22, ZBTB48, AR, RARA, EGR2, ERG, ZNF35, ETS1, ATF2, TCF3, GATA1, ZFX, JUND, TAL1, ATF7, EGR1, TBP, TAF1, USF1, NFYA, GATA2, YY1, ELF1, KDM5C, STAT5A, CTCF, MXI1, ASCL1, STAT5B, MAZ, MAX, E2F1, RUNX1, FLI1, TFAP4, POU5F1, MEF2A, MEF2B, SP2, SP4, PAX5, CREM, KMT2A, EGR3, SOX4, ZBTB17, REST, SP140, KLF1, NEUROD1, KLF9, VEZF1, NONO, TEAD4, USF2, E2F4, NFE2, NRF1, ZNF618, ZNF770, ZNF574, ZNF600, OSR2, GLIS1, CTCFL, ZNF398, GRHL3, TCF12, ZBTB18, SMAD5, ZNF341, GLIS2, BCL11B, NEUROG2, TP63, ZNF335, PATZ1, ZBTB26, KDM5B, ZNF639, KLF15, ZHX1, KLF12	chr3	12796472	12871916	75445	+	ensembl_havana	gene	11	CAND2	ensembl_havana	protein_coding	FALSE	FALSE
ENSG00000144843	chr3_119579237_119579737	0.55	0.000435026	NA	NA	0.58	0.000226714	NA	NA	0.0740373	-0.930279	0.779158	0.00122669	0.873149	0.0160366	38.4068	-299.73	AR, FOXA1, RUNX1, ASCL2, ERG, MYC, ZFX	BHLHE40, ZNF263, KLF4, SNAI2, FOXD2, E2F6, NFATC1, MYC, ESR1, MYCN, TP53, JUN, PGR, SP1, NFIC, ZBTB48, AR, NR2F1, ERG, VDR, ETS1, TCF3, GATA1, CREB1, ZFX, JUND, TAL1, ATF7, EGR1, RXRA, BCL3, TAF1, RFX1, NFYA, GATA2, NR2F2, YY1, TEAD1, ELF1, PPARG, ZEB1, CTCF, STAT5B, STAT2, ZNF143, FOXA1, MAX, HSF1, NFKB2, E2F1, RUNX1, FLI1, TFAP4, PAX5, KMT2A, RELA, SMAD4, KLF5, RUNX2, HES1, NONO, TEAD4, NCOA1, SMAD2, USF2, E2F4, BATF, NFE2, NRF1, HIF1A, ZNF618, GRHL2, CTCFL, GRHL3, TFAP2C, JARID2, GATA6, SIN3A, TCF12, MNT, KLF6, ASCL2, FOXP3, BCL11B, BCL11A, TP63, MYNN, PRDM10, EBF1, ZNF639, GMEB2, HIF3A	chr3	119579268	119589945	10678	+	ensembl_havana	gene	11	ADPRH	ensembl_havana	protein_coding	FALSE	FALSE
ENSG00000145198	chr3_184229211_184229711	0.5	0.00158628	NA	NA	0.46	0.00455643	NA	NA	-1.26693	2.38697	0.00734314	3.14335e-06	0.0362286	0.000180566	-23.3776	64.0039	AR, MYC, NANOG, E2F1, ERG, CTCF, JUND, FOXA1, RUNX1	ZBTB42, BHLHE40, ZNF263, SNAI2, ZBTB14, MITF, E2F6, ZBTB7A, MYC, ESR1, NR3C1, MYCN, TP53, JUN, SP1, ZSCAN22, MYB, AR, RARA, EGR2, ERG, ETS1, MYOD1, TCF4, TCF3, GATA1, CREB1, JUND, TAL1, EGR1, TAF1, USF1, NFYA, GATA2, YY1, ELF1, AHR, BCL6, CTCF, MXI1, ASCL1, STAT5B, FOXA1, MAZ, MAX, ZXDB, E2F1, RUNX1, FLI1, TFAP4, POU5F1, SP2, SP4, PAX5, KMT2A, RELA, FOXM1, REST, SP140, KLF1, SMAD4, KLF9, KLF5, RUNX2, NONO, TEAD4, SMAD1, USF2, HIF1A, ZNF423, ARID4B, SP5, NIPBL, ZNF467, ZBTB33, ZNF554, GATAD2A, GLIS1, CTCFL, GRHL3, GATAD2B, TFAP2C, JARID2, THAP11, TCF12, HINFP, KLF16, ZFHX2, BCL11B, TP63, NANOG, PATZ1, ZBTB26, PRDM10, EBF1, KLF15, ZNF580, GMEB2, SMC3, FOXA2, HIF3A, KLF12	chr3	184230429	184242329	11901	+	ensembl_havana	gene	14	VWA5B2	ensembl_havana	protein_coding	FALSE	FALSE
ENSG00000145911	chr5_178113315_178113815	0.53	0.000747265	NA	NA	0.63	2.57991e-05	NA	NA	-0.632583	-0.0562231	0.0375811	0.865841	0.116872	0.944633	-79.7158	18.0422	AR, CTCF, ETS1, ERG, ELK4, ETV1, CREB1, MYC, ERF, E2F1, GATA2	AHRR, NFIB, BHLHE40, MEIS2, BACH1, KLF4, FOXO3, ZBTB14, SMARCA5, MITF, ZNF217, NCOR1, MAF, E2F6, ZNF324, SPDEF, ZBTB7A, FOS, MYC, ESR1, NR3C1, MYCN, TP53, JUN, PGR, SP1, ZSCAN22, MYB, AR, RARA, NR2F1, IRF1, EGR2, ERG, VDR, SRF, SKI, NR2C1, RARG, ZNF35, ETS1, ATF2, FOSL1, FOSL2, TCF4, TCF3, GATA1, CREB1, ZKSCAN1, JUND, TAL1, ATF7, EGR1, ATF3, ELK1, RXRA, NFKB1, TBP, BCL3, TAF1, USF1, NFYA, GATA2, GATA3, NR2F2, YY1, ARNT, ELK4, OTX2, ELF1, SOX6, AHR, ZEB1, STAT3, BCL6, ETV6, KDM5C, STAT1, STAT5A, CTCF, MXI1, ERF, ETV1, STAT5B, ZNF143, FOXA1, MAZ, MAX, SMAD3, NFKB2, E2F1, RUNX1, RELB, FLI1, TFAP4, SP2, SP4, PAX5, CREM, KMT2A, RELA, MEF2C, GABPA, EGR3, FOXM1, ZBTB17, REST, KLF1, IKZF1, NEUROD1, RUNX3, KLF9, KLF5, RUNX2, VEZF1, TFDP1, NONO, TEAD4, NCOA1, SMAD2, SMAD1, USF2, ZBTB6, E2F4, NFE2, NRF1, HIF1A, ZNF766, ZNF618, GRHL2, NIPBL, ZNF574, ZBTB33, ZSCAN29, SIX5, GLIS1, CTCFL, GATAD2B, TFAP2C, SMARCE1, SIN3A, TCF12, CDX2, SMAD5, ARID3A, HINFP, MTA3, BCL11B, BCL11A, TP63, NANOG, ZBTB26, TCF7L1, KDM5B, EBF1, ZNF639, KLF15, LEF1, TBX21, KMT2B, SMC3, FOXA2, HIF3A, KLF13, NCOR2, GMEB1	chr5	178113443	178126087	12645	+	ensembl_havana	gene	5	N4BP3	ensembl_havana	protein_coding	FALSE	FALSE
ENSG00000146038	chr6_24357726_24358226	0.46	0.00418238	NA	NA	0.51	0.00161738	NA	NA	0.0372811	-0.92215	0.942945	0.104995	0.970076	0.313504	36.1979	-34.9618	ELF1, FOXA1, ERG, CTCF, ASCL2, AR, MYC, RELA, NR3C1, ETS1, ERF, GABPA, HOXB13	ZBTB42, E2F3, ZNF263, KLF4, SNAI2, ZBTB14, E2F6, PRDM1, KLF8, ZBTB11, MYC, ESR1, NR3C1, TP53, JUN, PGR, SP1, ZSCAN22, ZBTB48, AR, RARA, IRF1, ERG, SRF, LYL1, ZNF35, ETS1, ATF2, CREB1, TAL1, CEBPB, ATF1, ATF4, TFE3, RXRA, HOXA5, BCL3, ZNF10, TAF1, USF1, NFYA, GATA3, YY1, RXRB, ELF1, SOX5, AHR, TCF7, PPARG, ZEB1, BCL6, HNF4A, ETV4, RFX5, CTCF, CEBPA, ERF, ASCL1, STAT5B, STAT2, ZNF134, ZNF143, CEBPG, FOXA1, MAX, ELF3, HSF1, E2F1, RUNX1, FLI1, SP2, PAX5, RELA, GABPA, EGR3, FOXM1, SP140, SMAD4, KLF9, NFYC, TFDP1, NONO, ZKSCAN8, NFE2, NFIL3, NRF1, HIF1A, ZXDC, ARID4B, ZNF618, GRHL2, ZNF574, ZNF600, GATAD2A, HOMEZ, ZNF687, OSR2, ZBTB2, ZSCAN4, CTCFL, GRHL3, TFAP2C, PROX1, HOXB13, JARID2, GATA6, THAP11, MNT, KLF6, ASCL2, ZSCAN5A, SCRT1, ZNF341, TGIF2, TP63, ZNF335, ZBTB26, ZFP64, SCRT2, PRDM10, ZNF701, EHF, ZNF629, KDM5B, KLF15, ZNF580, RCOR1, KMT2B, FOXA2, ZNF652, HIF3A, HES2, ZHX2	chr6	24171756	24358052	186297	-	ensembl_havana	gene	11	DCDC2	ensembl_havana	protein_coding	FALSE	FALSE
ENSG00000146530	chr7_12403566_12404066	0.57	0.000233672	NA	NA	0.56	0.00040347	NA	NA	-0.16561	-0.445808	0.775852	0.481449	0.87151	0.726402	-30.8276	8.7048	AR, E2F1, CTCF, ETS1, MYC, NR3C1, ETV1, ERG, ASCL2, RUNX1, FOXP1, JUND, CREB1, ESR1, FOXA1, ELF1	ZBTB42, BHLHE40, ZNF263, ZBTB7B, KLF4, SNAI2, ZBTB14, RAD21, ZEB2, NCOR1, MAF, E2F6, ZNF324, ZBTB7A, ZBTB11, ZBED1, MYC, ESR1, NR3C1, MYCN, TP53, JUN, PGR, SP1, H2AFZ, GLI2, ZSCAN22, ZBTB48, AR, IRF1, EGR2, ERG, ESRRA, SRF, SKI, LYL1, IRF2, ETS1, GATA1, CREB1, ZFX, JUND, TAL1, SPI1, EGR1, ATF1, ATF3, WT1, TBP, BCL3, TAF1, USF1, RFX1, NR4A1, NFYA, GATA3, YY1, ARNT, HOXA6, OTX2, ELF1, ZEB1, BCL6, KDM5C, STAT1, STAT5A, CTCF, CEBPD, ETV1, ASCL1, ZNF83, STAT5B, ZNF143, FOXA1, MAZ, KLF3, MAX, ELF3, E2F1, FOXK2, RUNX1, FLI1, TFAP4, POU5F1, SP2, ID3, CREM, MECOM, KMT2A, RELA, ZBTB16, RBPJ, GABPA, EGR3, DBP, ZBTB17, REST, MTA1, SP140, KLF1, IKZF1, SMAD4, NEUROD1, KLF9, KLF5, STAT4, TEAD4, NCOA1, SMAD2, SMAD1, E2F4, NFE2, NRF1, HIF1A, ZNF770, GRHL2, NIPBL, HMBOX1, ZNF449, ZNF554, GATAD2A, GLIS1, CTCFL, GRHL3, TFAP2C, SMARCC1, MNT, ELF4, KLF6, EPAS1, ASCL2, SCRT1, ZNF341, GLIS2, ZFHX2, FOXP1, TP63, PATZ1, ZBTB20, ZBTB26, TCF7L1, ZFP64, HEYL, PRDM9, ZNF701, KDM5B, RCOR1, SMC3, FOXA2, NCOR2, GMEB1	chr7	12330885	12403941	73057	-	ensembl_havana	gene	11	VWDE	ensembl_havana	protein_coding	FALSE	FALSE
ENSG00000146955	chr7_140403742_140404242	0.4	0.0146105	NA	NA	0.52	0.00109995	NA	NA	1.5169	0.260494	0.00304716	0.637318	0.0189427	0.825211	42.2906	4.45272	FOXA1, AR, CREB1, NR3C1, ERG, E2F1, ETV1, CTCF, MYC, ASCL2	ZNF263, SNAI2, ZEB2, ZNF217, MAF, E2F6, PRDM1, ZBTB7A, MYC, ESR1, NR3C1, MYCN, TP53, TFAP2A, PGR, SP1, H2AFZ, GLI2, ZBTB48, MYB, AR, IRF1, ERG, RARG, ETS1, TCF4, CREB1, JUNB, JUND, TAL1, CEBPB, SPI1, ATF3, RXRA, TBP, HOXA5, TAF1, USF1, RFX1, YY1, HOXA6, ELF1, PPARG, ZEB1, HNF4A, STAT1, SOX2, CTCF, ETV1, ASCL1, ZNF83, STAT5B, ZNF143, FOXA1, MAZ, MAX, ELF3, E2F1, RUNX1, TFAP4, POU5F1, KMT2A, RELA, GABPA, EGR3, KLF10, REST, SMC1A, NCOA1, USF2, HIF1A, GRHL2, ZBTB33, SIX5, ZNF579, GLIS1, CTCFL, ZNF384, TFAP2C, GATA6, THAP11, TCF12, CDC5L, CDX2, ASCL2, SCRT1, ZNF341, BCL11B, NANOG, TCF7L1, PRDM9, RBAK, KDM5B, TBX21, FOXA2, HIF3A, NCOR2	chr7	140404043	140426250	22208	+	ensembl_havana	gene	10	RAB19	ensembl_havana	protein_coding	FALSE	FALSE
ENSG00000147100	chrX_74421239_74421739	0.55	0.000383993	NA	NA	0.63	5.03488e-05	NA	NA	-0.983916	-0.588526	3.10389e-05	0.0221811	0.000633738	0.120467	-828.689	-207.834	TFAP4, AR, ETS1	ZBTB42, KLF11, ZNF263, FOXP2, ZEB2, MITF, PRDM1, ZIC2, KLF8, NFATC1, MYC, ESR1, NR3C1, TP53, JUN, SP1, ZSCAN22, ZBTB48, MYB, AR, EGR2, ERG, ETS1, MYOD1, CREB1, UBTF, JUND, TAL1, SPI1, WT1, RXRA, TAF1, NFYA, YY1, ELF1, CTCF, ASCL1, ZNF143, MAZ, MAX, E2F1, RUNX1, FLI1, TFAP4, POU5F1, SP2, SP4, SP3, KMT2A, RELA, EGR3, SOX4, ZBTB17, REST, NEUROD1, KLF9, TEAD4, SMAD2, ZBTB6, HIF1A, ZNF322, ZNF467, ZNF444, OSR2, GLIS1, ZNF398, E2F7, ZNF382, TCF12, SCRT1, ZNF341, GLIS2, ZFHX2, BCL11B, NEUROG2, TP63, EBF3, PATZ1, ZBTB26, SCRT2, PRDM9, ZNF701, KDM5B, ZNF281	chrX	74421461	74533917	112457	+	ensembl_havana	gene	10	SLC16A2	ensembl_havana	protein_coding	FALSE	FALSE
ENSG00000147180	chrX_85243661_85244161	0.61	6.76011e-05	NA	NA	0.61	7.28227e-05	NA	NA	-1.4368	-0.060615	1.1651e-07	0.838749	8.31634e-06	0.932015	-152.387	-14.9762	MYC, CREB1, E2F1	ZNF316, ZBTB42, BHLHE40, T, FOXO3, ZBTB14, MAFK, NCOR1, E2F6, FOXH1, ZBTB7A, MYC, ESR1, MYCN, JUN, TFAP2A, PGR, SP1, H2AFZ, ZSCAN22, ZBTB48, ERG, ETS1, ATF2, GATA1, CREB1, JUND, ATF7, CEBPB, SPI1, ATF1, ATF3, ATF4, TBP, TAF1, YY1, OTX2, ELF1, CTCF, CEBPA, ASCL1, FOXA1, MAZ, MAX, E2F1, RUNX1, TFAP4, SP2, CREM, KMT2A, EGR3, SOX4, REST, IKZF1, NEUROD1, VEZF1, NONO, TWIST1, SMAD2, SMAD1, USF2, HLF, NFIL3, NRF1, HIF1A, GLIS1, CTCFL, TFAP2C, TCF12, GLIS2, BCL11B, EBF3, NANOG, PATZ1, ZBTB26, TCF7L1, ZFP64, PRDM9, ZNF629, KDM5B, ZBTB21, MAFF, FOXA2	chrX	85244032	85273362	29331	+	ensembl_havana	gene	16	ZNF711	ensembl_havana	protein_coding	FALSE	FALSE
ENSG00000147231	chrX_106611685_106612185	0.61	5.30427e-05	NA	NA	0.59	0.000150263	NA	NA	-1.37036	0.140776	0.000334875	0.738683	0.00372593	0.884747	-45.6832	0.0729965	AR, RELA, MYC, CREB1, FOXP1, E2F1	BHLHE40, KLF11, ZBTB14, MITF, NCOR1, MAF, E2F6, MYC, ESR1, MYCN, JUN, TFAP2A, SP1, POU2F2, ZSCAN22, ZBTB48, MYB, AR, RARA, ERG, CREB1, ZFX, ATF1, WT1, RXRA, NFKB1, TBP, TAF1, USF1, RFX1, GATA3, YY1, HOXA6, ELF1, AHR, BCL6, HNF4A, RFX2, RFX5, CTCF, STAT5B, ZNF143, FOXA1, PKNOX1, MAZ, ZNF121, MAX, FOXK1, ZXDB, HSF1, E2F1, RUNX1, TFAP4, POU5F1, SP2, PAX5, CREM, KMT2A, RELA, RBPJ, GABPA, REST, KLF1, NEUROD1, KLF9, KLF5, TFDP1, IRF4, USF2, HLF, NFE2, NFIL3, NRF1, HIF1A, ZXDC, ZNF792, ARID4B, SP5, NIPBL, MIER3, ZNF467, ZNF444, ZGPAT, ZC3H8, GLIS1, TFAP2C, PROX1, GATA6, MXD3, FOXP3, ZNF407, FOXP1, ZBTB20, ZBTB26, ZFP64, ZNF629, KDM5B, ZNF639, ZNF580, TBX21, KMT2B, FOXA2, HIF3A	chrX	106611930	106679442	67513	+	ensembl_havana	gene	13	CXorf57	ensembl_havana	protein_coding	FALSE	FALSE
ENSG00000147316	chr8_6406462_6406962	0.5	0.00143479	NA	NA	0.47	0.0038124	NA	NA	0.213733	-0.761873	0.169962	7.44319e-06	0.331496	0.000352265	97.5755	-380.65	ERG, ETV1, ELF1, AR, E2F1, CREB1, CTCF, NANOG, MYC, TFAP4, GABPA, ETS1	E2F3, RFXANK, MEIS2, ZNF263, YY2, ZSCAN9, ZBTB14, ZEB2, HBP1, MITF, NCOR1, MAF, E2F6, ZBTB7A, NFATC1, MYC, ESR1, NR3C1, MYCN, TP53, JUN, PGR, SP1, POU2F2, GLI2, ZSCAN22, MYB, MYBL2, AR, RARA, IRF1, EGR2, ERG, MYF5, ZNF35, ETS1, MYOD1, TCF4, TCF3, GATA1, CREB1, ZFX, ZKSCAN1, JUND, TAL1, ATF7, CEBPB, XBP1, SPI1, EGR1, ATF1, ATF3, TFE3, RXRA, NFKB1, TBP, POU3F2, BCL3, TAF1, USF1, NFYA, GATA2, GATA3, YY1, RXRB, KDM5A, HOXA6, OTX2, ELF1, PPARG, PBX3, STAT3, BCL6, ETV6, STAT5A, ETV4, CTCF, CEBPA, CEBPD, MXI1, ETV1, ASCL1, STAT5B, STAT2, ZNF143, PKNOX1, MAZ, MAX, ELF3, E2F1, RUNX1, FLI1, TFAP4, POU5F1, SP2, PAX5, CREM, KMT2A, RELA, GABPA, EGR3, FOXM1, ZBTB17, REST, IKZF1, SMAD4, NEUROD1, KLF9, VEZF1, TFDP1, STAT4, NONO, TWIST1, NCOA1, SMAD1, USF2, E2F4, NFE2, NRF1, HIF1A, ARID4B, E4F1, GRHL2, NIPBL, ZBTB33, ZGPAT, ZNF511, GLIS1, CTCFL, GRHL3, GATAD1, GATAD2B, TFAP2C, THAP11, ZNF48, SIN3A, TCF12, ELF4, SMAD5, OVOL2, MXD3, BCL11B, NEUROG2, MIXL1, TP63, KAT8, NANOG, PATZ1, ZBTB26, TCF7L1, ZFP64, HEYL, PRDM9, EHF, KDM5B, EBF1, ZNF639, ZNF580, GMEB2, TBX21, KMT2B, FOXA2, HIF3A, MAFB, NCOR2, GMEB1, ZHX2	chr8	6406592	6648504	241913	+	ensembl_havana	gene	12	MCPH1	ensembl_havana	protein_coding	FALSE	FALSE
ENSG00000147535	chr8_38269222_38269722	0.53	0.000656361	NA	NA	0.16	0.348555	NA	NA	0.731964	0.183472	0.0189197	0.588163	0.0724299	0.795902	1923.25	-834.884	AR, MYC, ZFX, ELK4, CREB1, TFAP4, CTCF, E2F1, ASCL2, ERG, GABPA, NR3C1, NKX3-1, RUNX2, HOXB13, FOXA1, GATA2	FEZF1, ZBTB42, E2F3, KLF11, ZBTB7B, ZSCAN9, FOXO3, ZEB2, HBP1, MITF, MAF, E2F6, ZIC2, KLF8, NFATC1, MYC, ESR1, NR3C1, MYCN, TP53, JUN, TFAP2A, PGR, SP1, H2AFZ, ZSCAN22, ZBTB48, MYB, AR, RARA, NR2F6, IRF1, ERG, VDR, SKI, LYL1, MYF5, ZNF35, ETS1, ATF2, TCF3, GATA1, CREB1, ZFX, HOXB4, JUND, TAL1, CEBPB, XBP1, SPI1, EGR1, ATF1, ATF3, TFE3, RXRA, NFKB1, TBP, HOXA5, BCL3, TAF1, USF1, RFX1, NFYA, GATA2, GATA3, YY1, ELK4, TEAD1, MZF1, HOXA6, ELF1, PPARG, ZEB1, PBX3, STAT3, HNF4A, STAT1, STAT5A, RFX2, RFX3, SOX9, CTCF, CEBPA, MXI1, ZNF83, STAT5B, STAT2, ZNF143, FOXA1, MAZ, ZNF280A, MAX, HAND2, ELF3, HOXA4, HSF1, E2F1, RUNX1, FLI1, TFAP4, POU5F1, SP2, SP4, ID3, PAX5, CREM, KMT2A, RELA, GABPA, EGR3, FOXM1, ZBTB17, REST, SP140, KLF1, IKZF1, SMAD4, NEUROD1, KLF9, KLF5, RUNX2, NFYC, TFDP1, MXD4, NONO, TEAD4, ZKSCAN8, NCOA1, SMAD1, USF2, E2F4, NFE2, NFIL3, HIF1A, ARID4B, ZNF585B, SP5, ZNF770, ZNF600, MIER3, ZBTB33, OSR2, MIER2, ZGPAT, GLIS1, CTCFL, SP7, GRHL3, GATAD1, TFAP2C, HOXB13, GATA6, E2F7, THAP11, ZNF317, SIN3A, TCF12, TEAD3, KLF6, SMAD5, NKX3-1, ASCL2, MTA3, MXD3, ZNF341, GLIS2, BCL11A, TP63, KAT8, PATZ1, TCF7L1, ZFP64, DMAP1, PRDM10, ZNF586, RERE, ZNF629, KDM5B, EBF1, ZNF639, KLF15, LEF1, ZNF580, IKZF2, KMT2B, SOX13, SMC3, FOXA2, HIF3A, ZNF257, KLF12, DNMT3A	chr8	38263130	38269243	6114	-	ensembl_havana	gene	16	PLPP5	ensembl_havana	protein_coding	FALSE	FALSE
ENSG00000147548	chr8_38382106_38382606	0.7	1.32165e-06	NA	NA	0.31	0.0587526	NA	NA	0.116053	0.567682	0.699716	0.0824642	0.822359	0.270791	131.756	-99.8717	AR, E2F1, ETS1, FOXA1, ERG, MYC, CREB1, CTCF, GABPA, ETV1, JUND	E2F3, KLF11, ZNF263, ZBTB7B, ZBTB14, ZEB2, ZNF217, NCOR1, MAF, E2F6, ZBTB11, FOS, MYC, ESR1, NR3C1, TP53, JUN, TFAP2A, PGR, SP1, H2AFZ, ZSCAN22, ZBTB48, MYB, AR, RARA, NR2F6, IRF1, EGR2, ERG, VDR, SKI, MYF5, ETS1, TCF3, GATA1, CREB1, JUND, TAL1, CEBPB, SPI1, EGR1, ATF1, ATF3, RXRA, TBP, BCL3, TAF1, USF1, NFYA, GATA2, GATA3, NFYB, YY1, TEAD1, OTX2, ELF1, ZNF76, STAT3, BCL6, KDM5C, HNF4A, STAT1, STAT5A, CTCF, CEBPA, CEBPD, MXI1, ETV1, ZNF83, STAT5B, ZNF143, FOXA1, FOXA3, PKNOX1, DLX1, MAZ, MAX, ELF3, SMAD3, NFKB2, E2F1, RUNX1, FLI1, TFAP4, POU5F1, SP2, SP4, SP3, PAX5, CREM, KMT2A, RELA, GABPA, EGR3, FOXM1, ZBTB17, KLF10, REST, SP140, KLF1, SMAD4, NEUROD1, KLF9, KLF5, NFYC, TFDP1, STAT4, TEAD4, ZKSCAN8, NCOA1, SMAD2, SMAD1, USF2, NFE2L2, E2F4, NRF1, HIF1A, ARID4B, SP5, HMBOX1, ZFP1, ZNF467, ZBTB33, HOMEZ, SIX5, GLIS1, ZNF740, CTCFL, GATAD1, TFAP2C, E2F7, THAP11, SIN3A, TCF12, MNT, SMAD5, ZNF692, ZNF341, ZFHX2, BCL11B, TP63, KAT8, PATZ1, ZBTB20, ZBTB26, DMAP1, ZNF701, RBAK, KDM5B, ZNF639, KLF15, ZFP69B, GMEB2, TBX21, KMT2B, SMC3, HIF3A	chr8	38269697	38382272	112576	-	ensembl_havana	gene	16	NSD3	ensembl_havana	protein_coding	FALSE	FALSE
ENSG00000147677	chr8_116766743_116767243	0.63	2.48733e-05	0.1	0.631951	0.56	0.000348079	0.13	0.5268	0.208423	0.724879	0.277709	0.000511513	0.461521	0.00850788	1918.33	5098.4	JUND, ESR1, ERG, MYC, AR, ZFX, FOXA1	ZBTB42, NR5A2, ZNF263, MITF, E2F6, KAT7, ZBTB7A, MYC, ESR1, MYCN, TP53, JUN, TFAP2A, PGR, SP1, ZBTB48, MYBL2, AR, RARA, ERG, ETS1, MYOD1, TCF4, TCF3, GATA1, ZFX, ZNF18, ZNF24, JUNB, JUND, TAL1, HOXA5, USF1, NFYA, GATA2, YY1, PPARG, ZEB1, MXI1, ASCL1, ZNF143, FOXA1, MAZ, MAX, HSF1, RUNX1, FLI1, TFAP4, ID3, KMT2A, RELA, EGR3, FOXM1, REST, SP140, KLF9, MXD4, TWIST1, USF2, NFE2, CTCFL, SMARCC2, GRHL3, GATA6, SIN3A, TCF12, MNT, ZBTB18, KLF6, TGIF2, NEUROG2, HMG20B, KMT2B, FOXA2, ZNF281	chr8	116642130	116766925	124796	-	ensembl_havana	gene	10	EIF3H	ensembl_havana	protein_coding	FALSE	FALSE
ENSG00000147684	chr8_124538948_124539448	0.56	0.000306737	0.39	0.0570991	0.46	0.00471955	0.38	0.0585466	0.424756	0.735824	0.105556	0.00985836	0.239237	0.0691972	-8.59847	2948.14	CTCF, AR, ESR1, JUND, NR3C1, ETV1, ASCL2, ERF, GABPA, ERG, FOXA1, RUNX1, ETS1, HOXB13, MYC, CREB1, ELF1, E2F1, NANOG, FOXP1, KDM5D, ZFX	E2F8, ZNF316, ARNTL, NR5A2, E2F3, BHLHE40, RFXANK, KLF11, ZNF263, CLOCK, ZSCAN9, KLF4, FOXO3, ZBTB14, ZEB2, HBP1, MAFK, MITF, ZNF217, PITX3, NCOR1, MAF, E2F6, ZNF189, NFAT5, SPDEF, KAT7, ZBTB7A, KLF8, ZBTB11, NFATC1, ZBED1, FOS, MYC, ESR1, NR3C1, MYCN, TP53, JUN, TFAP2A, PGR, SP1, NFIC, POU2F2, H2AFZ, ZSCAN22, ZBTB48, MYB, AR, RARA, NR2F6, NR2F1, THRB, IRF1, ERG, VDR, ESRRA, SRF, SKI, LYL1, NR2C1, MYF5, RARG, ETS1, MYOD1, ATF2, FOSL2, TCF4, TCF3, GATA1, CREB1, ZFX, ZNF18, ZNF24, JUND, TAL1, ATF7, CEBPB, XBP1, SPI1, EGR1, ATF1, ATF3, ELK1, TFE3, WT1, RXRA, TBP, POU3F2, BCL3, TAF1, USF1, RFX1, NR4A1, NFYA, GATA2, GATA3, NR2F2, APC, YY1, ARNT, ELK4, RXRB, KDM5A, HOXA6, HOXC8, OTX2, ELF1, AHR, ZNF76, PPARG, ZEB1, PBX3, STAT3, BCL6, ETV6, KDM5C, HNF4A, STAT1, STAT6, STAT5A, ETV4, GATA4, NKX2-1, RFX2, SOX9, NR2C2, CTCF, CEBPA, CEBPD, LHX2, MXI1, ERF, ETV1, ZNF84, STAT5B, STAT2, ZNF143, FOSB, FOXA1, FOXA3, PKNOX1, DLX1, MAZ, ZNF121, MAX, ELF3, SMAD3, ZXDB, HSF1, E2F1, FOXK2, RUNX1, RELB, FLI1, TFAP4, POU5F1, SPIB, SP2, ID3, PAX5, CREM, MECOM, KMT2A, RELA, RBPJ, GABPA, SOX4, FOXM1, DBP, NFATC3, ZBTB17, KLF10, REST, SP140, KLF1, IKZF1, SMAD4, NEUROD1, RUNX3, KLF5, RUNX2, NFYC, TFDP1, HES1, MXD4, STAT4, NONO, TEAD4, TWIST1, NCOA1, SMAD2, SMAD1, USF2, NFE2L2, E2F4, BATF, NFE2, NRF1, HIF1A, ZXDC, ZNF792, ARID4B, E4F1, SP5, NIPBL, FOXR2, MIER3, ZBTB33, ZNF554, ZNF547, HOMEZ, SIX5, ZNF687, ZGPAT, L3MBTL4, GLIS1, CTCFL, SP7, GATAD1, ESR2, TFAP2C, HOXB13, GATA6, E2F7, THAP11, ZNF48, ZNF75A, SIN3A, TCF12, MNT, TEAD3, ELF4, KLF6, CDX2, SMAD5, ASCL2, OVOL2, MXD3, KDM5D, BACH2, BCL11B, TGIF2, BCL11A, MIXL1, FOXP1, TP63, KAT8, NANOG, ZBTB26, TCF7L1, DMAP1, HEYL, ZBTB40, THAP1, RBAK, EHF, UBP1, DNMT3B, KDM5B, EBF1, MLX, ZNF639, MBD1, ZNF580, GMEB2, RCOR1, TBX21, KMT2B, BARX2, SOX13, SMC3, FOXA2, ZNF652, HIF3A, MAFB, NCOR2, GMEB1, ZHX2	chr8	124539103	124568510	29408	+	ensembl_havana	gene	7	NDUFB9	ensembl_havana	protein_coding	FALSE	FALSE
ENSG00000148584	chr10_50885441_50885941	0.57	0.000218881	NA	NA	0.44	0.00653213	NA	NA	3.39429	5.36432	0.0248514	0.000424619	0.0878657	0.00738846	0.289488	1.47112	CREB1, GABPA, AR, GATA2, HOXB13, FOXA1	HOXA2, FOXH1, MYC, ESR1, SP1, NFIC, AR, RARA, NR2F6, CREB1, JUND, CEBPB, ATF1, ATF3, RXRA, TBP, HNF1A, TAF1, GATA2, YY1, TEAD1, RXRB, HOXA6, ELF1, SOX5, PPARG, BCL6, HNF4A, CEBPA, CEBPD, ZNF83, CEBPG, FOXA1, FOXA3, MAX, ELF3, CREM, GABPA, DLX2, REST, SMAD4, HNF4G, TEAD4, ZKSCAN8, NCOA1, NFIL3, ARID4B, MIER3, ZBTB33, CASZ1, GATAD2A, HOMEZ, HOXB13, TEAD3, CDX2, ARID3A, TGIF2, MIXL1, FOXP1, DMAP1, ZNF580, KMT2B, SOX13, FOXA2, ZNF652	chr10	50799409	50885675	86267	-	ensembl_havana	gene	14	A1CF	ensembl_havana	protein_coding	FALSE	FALSE
ENSG00000148700	chr10_109996073_109996573	0.57	0.000219203	0.19	0.352358	0.52	0.0012385	0.11	0.596765	-0.536538	0.524164	0.0386879	0.0630725	0.119234	0.231622	-1436.84	1401.6	RUNX1, FOXA1, NKX3-1, ERG, HOXB13, AR, CREB1, GATA2, NANOG, NR3C1, RELA, ETV1	FEZF1, TP73, HOXA2, KLF4, NCOR1, KLF7, ZIC2, MYC, ESR1, NR3C1, PGR, SP1, NFIC, AR, ERG, ZNF35, ATF2, GATA1, CREB1, JUNB, TAL1, ATF7, SPI1, RXRA, GATA2, MSX1, OTX2, PPARG, BCL6, ETV6, HNF4A, GATA4, CTCF, CEBPA, ETV1, PDX1, FOXA1, ISL1, ELF3, RUNX1, FLI1, TFAP4, PAX2, KMT2A, RELA, FOXO1, NR1H3, KLF1, IKZF1, HES1, IRF4, CEBPE, SMAD1, BATF, NFE2, OSR2, GLIS1, HOXB13, GATA6, ZIM3, ZNF382, CDX2, NKX3-1, OVOL2, BCL11A, NANOG, PRDM6, DUX4, EBF1, FOXA2, DMRT1, ETV7	chr10	109996368	110135565	139198	+	ensembl_havana	gene	14	ADD3	ensembl_havana	protein_coding	FALSE	FALSE
ENSG00000149091	chr11_46332709_46333209	0.45	0.004764	NA	NA	0.54	0.000498999	NA	NA	-0.442671	0.20441	0.0076574	0.25761	0.0373214	0.520562	-417.955	91.4396	NANOG, RUNX1, AR	MEIS2, MYC, SP1, AR, ERG, TCF3, SPI1, USF1, NFYA, YY1, ELF1, PBX2, PBX3, BCL6, CTCF, PKNOX1, RUNX1, POU5F1, SP2, PAX5, KMT2A, REST, CTCFL, TCF12, TBX5, BACH2, NANOG, TCF7L1	chr11	46332905	46380554	47650	+	ensembl_havana	gene	15	DGKZ	ensembl_havana	protein_coding	FALSE	FALSE
ENSG00000149474	chr20_18137502_18138002	0.63	2.75298e-05	NA	NA	0.61	8.99276e-05	NA	NA	-0.204751	-0.0836753	0.0831902	0.516802	0.202898	0.75005	-102.943	-72.8816	AR, E2F1, BRD4, ETV1, JUND, ASCL2, TFAP4, FOXA1, RUNX1, ETS1, CREB1, MYC, ERG, NANOG, CTCF, ZFX	AHRR, E2F3, BHLHE40, RFXANK, KLF11, T, FOXP2, ZSCAN9, KLF4, FOXO3, SNAI2, ZBTB14, SMARCA5, HBP1, MAFK, BRD4, MITF, ZNF217, NCOR1, MAF, E2F6, ZNF324, ZNF189, NFAT5, SPDEF, KAT7, ZBTB7A, KLF8, ZBTB11, NFATC1, MYC, ESR1, NR3C1, MYCN, TP53, JUN, TFAP2A, PGR, SP1, NFIC, POU2F2, H2AFZ, ZSCAN22, ZBTB48, MYB, MYBL2, AR, RARA, NR2F6, NR2F1, IRF1, ERG, VDR, ESRRA, SRF, SKI, LYL1, RARG, ETS1, ATF2, FOSL1, FOSL2, TCF4, TCF3, GATA1, CREB1, ZFX, ZNF18, ZKSCAN1, JUNB, JUND, TAL1, ATF7, CEBPB, SPI1, EGR1, ATF1, ATF3, TFE3, RXRA, NFKB1, TBP, POU3F2, HOXA5, BCL3, TAF1, USF1, RFX1, NR4A1, NFYA, GATA2, GATA3, NR2F2, APC, YY1, ARNT, TEAD1, RXRB, KDM5A, HOXA6, OTX2, ELF1, SOX5, AHR, ZNF76, PPARG, ZEB1, PBX3, STAT3, BCL6, ETV6, HNF4A, STAT1, STAT5A, GATA4, RFX5, NR2C2, CTCF, CEBPA, MXI1, ETV1, ZNF83, STAT5B, ZNF143, FOXA1, FOXA3, MAZ, MAX, ELF3, SMAD3, ZXDB, HSF1, E2F1, FOXK2, RUNX1, RELB, FLI1, TFAP4, POU5F1, PAX5, CREM, KMT2A, RELA, RBPJ, GABPA, SOX4, FOXM1, ZBTB17, KLF10, REST, MTA1, KLF1, IKZF1, SMAD4, NEUROD1, RUNX3, KLF9, KLF5, RUNX2, NFYC, TFDP1, HES1, MXD4, SMC1A, NONO, IRF4, TEAD4, TWIST1, ZKSCAN8, NCOA1, SMAD2, USF2, ZBTB6, E2F4, BATF, NFE2, NFIL3, NRF1, HIF1A, ZXDC, ZNF792, ZBED5, ARID4B, KLF17, ZNF518A, SP5, ZNF770, NIPBL, ZFP1, ZNF574, MIER3, ZBTB33, ZNF554, GATAD2A, MGA, HOMEZ, RCOR2, ZNF444, SIX5, ZNF687, MIER2, ZGPAT, ZNF610, ZNF511, GLIS1, ARID1B, CTCFL, ZNF507, GRHL3, GATAD1, GATAD2B, TFAP2C, GATA6, THAP11, SIN3A, INSM2, TCF12, FEV, MNT, ZBTB18, TEAD3, KLF6, CDX2, SMAD5, ASCL2, HINFP, OVOL2, ZNF692, MXD3, KLF16, GLIS2, FOXP3, BCL11B, TGIF2, BCL11A, MIXL1, FOXP1, TP63, EBF3, ZNF335, KAT8, NANOG, ZBTB26, TCF7L1, HMG20A, ZFP64, DMAP1, PRDM10, THAP1, HMG20B, RERE, DNMT3B, ZNF629, KDM5B, EBF1, MLX, ZNF639, MBD1, ZFP69B, ZNF580, GMEB2, RCOR1, TBX21, KMT2B, BARX2, SOX13, SMC3, FOXA2, HIF3A, ETV7, GMEB1, ZHX2	chr20	18138118	18188387	50270	+	ensembl_havana	gene	13	KAT14	ensembl_havana	protein_coding	FALSE	FALSE
ENSG00000149573	chr11_118264187_118264687	0.5	0.00180459	NA	NA	0.45	0.00589482	NA	NA	-0.116238	-0.413316	0.717392	0.236335	0.83562	0.499261	-1032.15	-1364.91	AR, E2F1, FOXA1, MYC, CREB1, ASCL2, GABPA, ETS1, TFAP4, ERG, CTCF	NR5A2, E2F3, ZNF263, KLF4, SNAI2, RAD21, NCOR1, MAF, E2F6, PRDM1, NFATC1, FOS, MYC, ESR1, TP53, JUN, TFAP2A, PGR, SP1, H2AFZ, ZBTB48, AR, RARA, ERG, LYL1, RARG, ETS1, FOSL2, CREB1, JUND, TAL1, CEBPB, SPI1, ATF1, ATF3, ATF6, WT1, RXRA, TBP, HOXA5, TAF1, RFX1, NFYA, NR2F2, YY1, ARNT, RXRB, AHR, PPARG, ZEB1, STAT3, HNF4A, STAT1, STAT6, NKX2-1, SOX2, CTCF, ZNF83, STAT5B, ZNF143, FOXA1, FOXA3, DLX1, MAZ, MAX, ELF3, E2F1, RUNX1, FLI1, TFAP4, SP2, SP4, KMT2A, RELA, GABPA, EGR3, NR1H3, KLF1, SMAD4, KLF5, TFDP1, BATF, NFE2, NFIL3, NRF1, HIF1A, ARID4B, SP5, ZNF770, GRHL2, ZNF280D, ZNF574, MIER3, HOMEZ, ZBTB2, L3MBTL4, CTCFL, SMARCC2, TFAP2C, PROX1, JARID2, GATA6, SMARCC1, SIN3A, TCF12, CDX2, ASCL2, MXD3, TP63, KAT8, ZBTB26, DMAP1, UBP1, KDM5B, ZNF580, RCOR1, KMT2B, SMC3, FOXA2, HIF3A, MAFB, NCOR2	chr11	118253403	118264536	11134	-	ensembl_havana	gene	8	MPZL2	ensembl_havana	protein_coding	FALSE	FALSE
ENSG00000149716	chr11_69675030_69675530	0.77	3.22369e-08	NA	NA	-0.22	0.194002	NA	NA	-0.264793	0.547522	0.0771693	0.000775755	0.192727	0.0116417	-73.8416	113.713	E2F1, AR, ERG, ZFX, CREB1, ASCL2, ERF, FOXP1, ETV1, FOXA1, ELK4, HOXB13, ETS1, MYC, CTCF, GABPA, RELA, ELF1, RUNX1, GATA2	E2F8, MEIS2, KLF11, ZNF263, FOXP2, ZSCAN9, KLF4, HBP1, MITF, NCOR1, MAF, E2F6, SPDEF, ZBTB7A, NFATC1, MYC, ESR1, NR3C1, MYCN, TP53, JUN, TFAP2A, PGR, SP1, NFIC, POU2F2, H2AFZ, GLI2, ZSCAN22, ZBTB48, MYB, AR, RARA, IRF1, ERG, VDR, ESRRA, SRF, SKI, ZNF35, IRF2, ETS1, ATF2, FOSL2, TCF3, GATA1, CREB1, ZFX, ZKSCAN1, ZNF3, TAL1, CEBPB, SPI1, ATF1, ATF3, ELK1, TFE3, RXRA, TBP, HOXA5, BCL3, TAF1, USF1, NR4A1, NFYA, GATA2, APC, YY1, ELK4, TEAD1, RXRB, KDM5A, HOXC8, OTX2, ELF1, SOX5, AHR, ZNF76, PPARG, ZEB1, PBX3, STAT3, BCL6, HNF4A, STAT1, STAT6, STAT5A, ETV4, GATA4, ATRX, RFX5, SOX2, SOX9, HOXA1, CTCF, CEBPA, CEBPD, MXI1, ERF, ETV1, ZNF83, STAT5B, STAT2, ZNF143, FOXA1, FOXA3, PKNOX1, DLX1, MAZ, MAX, ELF3, E2F1, RUNX1, RELB, FLI1, TFAP4, POU5F1, SPIB, SP2, SP4, ID3, PAX5, CREM, KMT2A, RELA, RBPJ, GABPA, FOXM1, DBP, NFIA, ZBTB17, KLF10, REST, NR1H3, SP140, KLF1, IKZF1, SMAD4, NEUROD1, RUNX3, KLF9, KLF5, RUNX2, NFYC, MXD4, NONO, IRF4, ZKSCAN8, NCOA1, SMAD2, SMAD1, USF2, E2F4, CRY1, NFE2, NRF1, HIF1A, ZNF792, ARID4B, E4F1, SP5, NIPBL, ZNF322, ZNF574, MIER3, ZBTB33, GATAD2A, HOMEZ, SIX5, ZNF687, MIER2, ZGPAT, ZC3H8, ZBTB2, L3MBTL4, ZNF511, GLIS1, CTCFL, GRHL3, GATAD1, GATAD2B, TFAP2C, HOXB13, GATA6, E2F7, THAP11, ZNF48, SIN3A, TCF12, MNT, TEAD3, ELF4, SMAD5, ASCL2, MTA3, MXD3, KLF16, ZNF341, BARHL1, ZNF407, BCL11B, PRDM14, BCL11A, MIXL1, FOXP1, TP63, KAT8, BARX1, ZBTB26, TCF7L1, ZNF701, RBAK, RERE, KDM5B, EBF1, MLX, ZNF639, ZNF580, GMEB2, ZHX1, TBX21, KMT2B, SOX13, SMC3, ZNF652, HIF3A, KLF12, GMEB1, ZHX2	chr11	69653076	69675416	22341	-	ensembl_havana	gene	12	ORAOV1	ensembl_havana	protein_coding	FALSE	FALSE
ENSG00000150281	chr16_30896190_30896690	0.51	0.00136131	NA	NA	0.48	0.00316013	NA	NA	-0.946778	-1.27817	0.0023717	0.000172962	0.0157834	0.00382723	-508.196	-166.048	GABPA, ZFX, AR, ELF1, CTCF	KLF11, MITF, NCOR1, E2F6, ZBTB7A, FOS, MYC, ESR1, MYCN, TP53, JUN, TFAP2A, PGR, SP1, H2AFZ, AR, RARA, NR2F1, IRF1, ERG, ETS1, FOSL2, GATA1, ZFX, SPI1, EGR1, ATF1, ATF3, RXRA, TBP, TAF1, USF1, NFYA, NFYB, TEAD1, OTX2, ELF1, PPARG, ZEB1, NR2C2, CTCF, CEBPD, FOXA1, MAZ, MAX, E2F1, RUNX1, FLI1, POU5F1, SP2, SP4, KMT2A, RELA, GABPA, EGR3, FOXM1, ZBTB17, KLF10, SP140, NEUROD1, KLF9, NFYC, VEZF1, NONO, TEAD4, USF2, NRF1, GRHL2, NIPBL, ZNF467, GLIS1, ARID1B, TFAP2C, E2F7, SIN3A, TCF12, KLF6, ZNF341, TP63, PATZ1, KLF15, FOXA2	chr16	30896607	30903560	6954	+	ensembl_havana	gene	6	CTF1	ensembl_havana	protein_coding	FALSE	FALSE
ENSG00000150456	chr13_20773513_20774013	0.51	0.0012388	NA	NA	0.47	0.00362037	NA	NA	0.305647	-0.59193	0.126143	0.00659277	0.270908	0.052484	72.4484	-186.627	MYC, AR, ERF, ZFX, CREB1, E2F1, ERG, FOXA1, GABPA, ETS1, ETV1, KDM5D, CTCF, RUNX1, NR3C1, ESR1, JUND, TFAP4	E2F8, E2F3, ARID1A, MEIS2, BACH1, KLF11, ZNF263, ZSCAN9, KLF4, FOXO3, ZBTB14, HBP1, MAFK, MITF, NCOR1, MAF, E2F6, PRDM1, SPDEF, KAT7, NFATC1, FOS, MYC, ESR1, NR3C1, MYCN, TP53, JUN, TFAP2A, PGR, SP1, POU2F2, GLI2, ZSCAN22, ZBTB48, MYB, AR, RARA, NR2F6, NR2F1, ERG, VDR, SKI, MYF5, ETS1, MYOD1, ATF2, FOSL2, TCF4, TCF3, GATA1, CREB1, ZFX, ZNF18, ZNF3, JUNB, UBTF, HOXB6, JUND, TAL1, CEBPB, XBP1, SPI1, ATF1, ATF3, ELK1, TFE3, RXRA, NFKB1, TBP, HOXA5, BCL3, TAF1, USF1, RFX1, NR4A1, NFYA, YY1, KDM5A, HOXC8, OTX2, ELF1, SOX5, AHR, PPARG, ZEB1, PBX2, PBX3, STAT3, ETV5, KDM5C, HNF4A, STAT1, STAT5A, ETV4, GATA4, NKX2-1, ATRX, SOX9, HOXA1, CTCF, CEBPA, CEBPD, ERF, ETV1, ASCL1, ZNF83, STAT5B, STAT2, ZNF143, CEBPG, FOXA1, PKNOX1, DLX1, MAX, ELF3, SMAD3, HOXA4, E2F1, RUNX1, FLI1, TFAP4, POU5F1, SP2, ID3, PAX5, CREM, MECOM, KMT2A, RELA, GABPA, SOX4, FOXM1, ZBTB17, KLF10, REST, SP140, KLF1, IKZF1, SMAD4, NEUROD1, KLF9, KLF5, NFYC, TFDP1, MXD4, NONO, NCOA1, SMAD1, USF2, E2F4, NFE2, NFIL3, NRF1, HIF1A, ZNF792, ARID2, SP5, NIPBL, ZNF280D, ZFP1, ZNF449, MIER3, ZBTB33, ZNF547, MGA, ZC3H8, ZBTB2, ZNF579, ZNF511, GLIS1, ARID1B, CTCFL, GRHL3, CREB3L4, TFAP2C, PROX1, SMARCC1, E2F7, ZNF48, TCF12, KLF6, CDX2, SMAD5, OVOL2, MXD3, KLF16, KDM5D, PRDM14, NEUROG2, MIXL1, TP63, ZNF335, ZNF644, KAT8, ZBTB26, TCF7L1, DMAP1, PRDM9, RERE, KDM5B, EBF1, ZNF639, ZNF580, GMEB2, NOTCH3, KMT2B, SMC3, FOXA2, ZNF652, HIF3A, ZNF711, MAFB, ETV7	chr13	20728731	20773958	45228	-	ensembl_havana	gene	10	EEF1AKMT1	ensembl_havana	protein_coding	FALSE	FALSE
ENSG00000150782	chr11_112163857_112164357	0.58	0.000183124	NA	NA	0.61	6.48301e-05	NA	NA	-0.519369	0.366407	0.111517	0.302041	0.24831	0.567631	-65.3914	59.4659	FOXA1, ERG, AR, ETS1, ELF1	BACH1, SNAI2, E2F6, MYC, ESR1, NR3C1, TP53, JUN, PGR, SP1, ZBTB48, AR, IRF1, ERG, SKI, LYL1, ETS1, GATA1, JUND, XBP1, SPI1, ATF3, WT1, RXRA, TBP, BCL3, TAF1, RFX1, NFYA, GATA2, YY1, TEAD1, ELF1, ZEB1, BCL6, HNF4A, STAT1, GATA4, CTCF, ZNF83, FOXA1, MAX, SMAD3, RUNX1, FLI1, TFAP4, MECOM, KMT2A, RELA, REST, NR1H3, KLF5, ZNF266, NFE2, HIF1A, NIPBL, GLIS1, GATAD2B, TFAP2C, GATA6, SMARCC1, ZNF48, ZNF317, TCF12, SMAD5, SCRT1, ZNF341, PRDM9, DNMT3B, KDM5B, SMC3, FOXA2, HIF3A, MAFB, NCOR2	chr11	112143251	112164117	20867	-	ensembl_havana	gene	11	IL18	ensembl_havana	protein_coding	FALSE	FALSE
ENSG00000151136	chr12_107318207_107318707	0.75	1.2136e-07	NA	NA	0.7	2.79826e-06	NA	NA	0.131795	-1.42614	0.749659	0.0015249	0.854564	0.0187628	-65.7987	-382.412	ETS1, CREB1, FOXP1, MYC, AR	KLF11, KLF4, MAF, KLF8, FOS, MYC, ESR1, MYCN, JUN, PGR, SP1, ZBTB48, MYB, AR, RARA, IRF1, EGR2, ERG, SRF, ETS1, GATA1, CREB1, JUND, TAL1, SPI1, EGR1, ATF1, RXRA, TBP, HOXA5, BCL3, TAF1, NFYA, GATA2, YY1, OTX2, ELF1, STAT1, CTCF, ZNF83, STAT5B, ZNF143, MAZ, MAX, ELF3, E2F1, RUNX1, FLI1, TFAP4, POU5F1, SP2, SP4, SP3, KMT2A, RELA, GABPA, EGR3, REST, NEUROD1, KLF9, RUNX2, NFYC, NONO, TEAD4, NCOA1, SMAD2, SMAD1, ZBTB6, NFIL3, NRF1, HIF1A, ARID4B, E4F1, NIPBL, HOMEZ, GLIS1, CTCFL, ZNF384, TFAP2C, TCF12, MNT, KLF6, BCL11B, ZNF350, NEUROG2, MIXL1, FOXP1, PATZ1, ZFP64, PRDM9, KDM5B, KLF15, TBX21	chr12	107318413	107659642	341230	+	ensembl_havana	gene	14	BTBD11	ensembl_havana	protein_coding	TRUE	FALSE
ENSG00000152284	chr2_85132999_85133499	0.43	0.00748153	NA	NA	0.53	0.000782256	NA	NA	-0.923858	-0.467479	0.000115489	0.0732694	0.00171365	0.252412	-688.764	-275.2	E2F1, AR, ERG, CTCF, MYC, NANOG, ETV1	E2F3, BHLHE40, KLF11, ZNF263, CLOCK, SNAI2, ZBTB14, RAD21, ZEB2, MITF, NCOR1, SPDEF, ZBTB7A, ZIC2, KLF8, NFATC1, EOMES, MYC, ESR1, NR3C1, MYCN, TP53, JUN, TFAP2A, PGR, SP1, H2AFZ, GLI2, ZBTB48, MYB, AR, IRF1, EGR2, ERG, SRF, ETS1, GATA1, CREB1, ZNF18, JUND, TAL1, EGR1, ATF1, ATF3, WT1, RXRA, POU3F2, TAF1, USF1, NFYA, GATA3, YY1, HOXA6, OTX2, ELF1, AHR, PPARG, ZEB1, STAT3, HNF4A, CTCF, MXI1, ETV1, ZNF83, STAT2, ZNF143, FOXA1, MAZ, MAX, SMAD3, ZXDB, HOXA4, HSF1, E2F1, RUNX1, FLI1, POU5F1, SP2, SP4, SP3, KMT2A, RELA, EGR3, FOXM1, NFATC3, ZBTB17, REST, SMAD4, KLF9, KLF5, RUNX2, VEZF1, TFDP1, SMC1A, TEAD4, E2F4, NFIL3, NRF1, HIF1A, ZXDC, ARID4B, ZNF770, NIPBL, ZFP1, ZNF600, ZNF467, ZNF444, ZBTB2, ZSCAN4, GLIS1, CTCFL, ZNF398, SP7, GRHL3, TFAP2C, E2F7, SIN3A, TCF12, TEAD3, ZNF692, MXD3, KLF16, ZNF341, GLIS2, ZFHX2, NEUROG2, FOXP1, TP63, NANOG, PATZ1, ZBTB26, TCF7L1, SIX2, PRDM10, PRDM9, KDM5B, KLF15, MBD1, TBX21, SMC3, FOXA2, HIF3A, KLF12	chr2	85133410	85310388	176979	+	ensembl_havana	gene	4	TCF7L1	ensembl_havana	protein_coding	FALSE	FALSE
ENSG00000152583	chr4_87530809_87531309	0.52	0.000866582	NA	NA	0.53	0.000843654	NA	NA	-0.731989	-0.716844	0.000647865	0.00211347	0.0061198	0.0239719	-10269.8	-10360.1	AR, FOXA1, RELA, ERG, NR3C1	ESR1, NR3C1, PGR, AR, ERG, TAL1, CEBPB, XBP1, NR2F2, PPARG, STAT3, CTCF, CEBPA, FOXA1, MAX, FLI1, RELA, FOXO1, REST, GRHL2, PROX1, NEUROG2, TP63, EBF3	chr4	87473335	87531061	57727	-	ensembl_havana	gene	12	SPARCL1	ensembl_havana	protein_coding	FALSE	FALSE
ENSG00000153006	chr5_64768461_64768961	0.41	0.0117787	NA	NA	0.51	0.00141219	NA	NA	-0.0311686	-0.324371	0.872845	0.125604	0.933038	0.349936	-488.377	-118.828	AR, ZFX, E2F1, FOXA1, TCF7L2, ERG, FOXP1, BRD4, CTCF, ESR1, ASCL2, RUNX1, MYC, ETV1, CREB1, RELA, ETS1, GABPA, NANOG	E2F8, FEZF1, ARNTL, E2F3, BHLHE40, MEIS2, BACH1, KLF11, ZNF263, YY2, CLOCK, ZSCAN9, KLF4, FOXO3, ZEB2, HBP1, MAFK, BRD4, ZNF217, PITX3, NCOR1, MAF, E2F6, ZNF324, NKX2-2, SPDEF, KAT7, ZBTB7A, KLF8, ZBTB11, NFATC1, FOS, MYC, ESR1, NR3C1, MYCN, TP53, JUN, TFAP2A, PGR, SP1, NFIC, POU2F2, H2AFZ, GLI2, ZSCAN22, ZBTB48, MYB, MYBL2, AR, RARA, IRF1, ERG, VDR, SRF, LYL1, MYF5, ZNF35, IRF2, ETS1, MYOD1, ATF2, FOSL2, ZNF250, TCF4, TCF3, GATA1, CREB1, ZFX, ZNF18, ZNF24, ZKSCAN1, ZNF30, ZNF8, JUND, TAL1, ATF7, CEBPB, SPI1, EGR1, ATF1, ATF3, TFE3, WT1, RXRA, TBP, HOXA5, BCL3, TAF1, USF1, RFX1, NR4A1, NFYA, GATA2, GATA3, APC, YY1, ELK4, TEAD1, RXRB, KDM5A, HOXA6, HOXC9, OTX2, ELF1, AHR, ZNF76, PPARG, ZEB1, PBX3, STAT3, BCL6, ETV6, HNF4A, STAT1, STAT6, STAT5A, GATA4, NKX2-1, SOX2, SOX9, NR2C2, CTCF, CEBPA, CEBPD, MXI1, ETV1, STAT5B, STAT2, ZNF143, CEBPG, NR1H2, FOXG1, FOXA1, FOXA3, MAZ, ZNF280A, MAX, ELF3, SMAD3, FOXK1, ZXDB, HOXA4, HSF1, IRF9, E2F1, FOXK2, RUNX1, RELB, FLI1, TFAP4, POU5F1, MEF2A, SP2, SP4, ID3, PAX5, HHEX, CREM, MECOM, KMT2A, PPARD, RELA, EMX1, GABPA, SOX4, FOXM1, SSRP1, ZNF816, NFIA, ZBTB17, KLF10, REST, NR1H3, SP140, KLF1, IKZF1, SMAD4, NEUROD1, RUNX3, KLF9, KLF5, RUNX2, NFYC, VEZF1, TFDP1, E2F2, MXD4, SMC1A, STAT4, NONO, IRF4, TEAD4, TEAD2, NCOA1, SMAD2, USF2, NFE2L2, E2F4, BATF, NFE2, NRF1, HIF1A, ZXDC, ZNF260, ARID4B, E4F1, ZNF518A, ZNF770, GRHL2, NIPBL, ZNF280D, ZFP1, AEBP2, ZNF574, ZNF600, MIER3, ZNF467, ZBTB33, ZNF329, GATAD2A, HOMEZ, ZNF444, SIX5, MIER2, ZGPAT, ZBTB2, L3MBTL4, GLIS1, ZNF784, CTCFL, SMARCC2, GATAD1, TFAP2C, GATA6, SMARCC1, E2F7, THAP11, ZNF48, ZNF382, SIN3A, TCF12, MNT, ZBTB18, TEAD3, ELF4, KLF6, CDX2, SMAD5, EPAS1, ASCL2, HINFP, MTA3, MXD3, KLF16, BACH2, FOXP3, TGIF2, PRDM14, NEUROG2, MIXL1, FOXP1, TP63, EBF3, SOX17, KAT8, NANOG, ZBTB20, ZBTB26, TCF7L1, HMG20A, ZFP64, SIX2, DMAP1, HEYL, TCF7L2, PRDM10, ZBTB40, RBAK, EHF, HMG20B, DNMT3B, KDM5B, ZNF639, MBD1, ZNF391, ZNF580, RCOR1, TBX21, MAFF, KMT2B, SOX13, SMC3, FOXA2, ZNF652, HIF3A, ZNF711, MAFB, ETV7, ZHX2	chr5	64718144	64768685	50542	-	ensembl_havana	gene	15	SREK1IP1	ensembl_havana	protein_coding	FALSE	FALSE
ENSG00000153093	chr2_110732483_110732983	0.49	0.00206259	NA	NA	0.58	0.000200894	NA	NA	0.884295	-0.765518	0.0438904	0.108702	0.129751	0.320055	38.4521	-61.0274	AR, ASCL2, ERG, MYC, CREB1, ETS1	E2F3, ZNF263, SNAI2, ZBTB14, FOXD2, E2F6, MYC, ESR1, TFAP2A, PGR, SP1, H2AFZ, ZSCAN22, AR, RARA, IRF1, EGR2, ERG, ETS1, ATF2, CREB1, UBTF, TAL1, EGR1, TBP, TAF1, NR4A1, NFYA, YY1, HOXA6, ELF1, ZEB1, CTCF, ASCL1, STAT5B, STAT2, ZNF143, MAZ, MAX, SMAD3, HSF1, RUNX1, FLI1, TFAP4, POU5F1, SP2, SP4, SP3, PAX5, KMT2A, RELA, EGR3, SP140, KLF1, SMAD4, KLF9, KLF5, HES1, SMC1A, NCOA1, NRF1, ZNF467, ZNF687, GLIS1, CTCFL, ZNF398, GRHL3, GATAD2B, TFAP2C, JARID2, TCF12, ASCL2, OVOL2, ZFHX2, FOXP1, TP63, ZBTB26, TCF7L1, KDM5B, KLF15, GMEB2, KLF12	chr2	110732573	111118222	385650	+	ensembl_havana	gene	18	ACOXL	ensembl_havana	protein_coding	FALSE	FALSE
ENSG00000153317	chr8_130443310_130443810	0.56	0.000283521	NA	NA	0.47	0.00340114	NA	NA	-0.313325	0.325651	0.131302	0.14907	0.278293	0.386295	-229.22	335.032	ZFX, E2F1, ERG, CTCF, CREB1, AR, MYC, GABPA, NANOG, FOXA1, BRD4	BHLHE40, RFXANK, FOXP2, ZSCAN9, ZBTB14, HBP1, MAFK, BRD4, MITF, NCOR1, E2F6, PRDM1, ZBTB7A, MYC, ESR1, NR3C1, MYCN, JUN, TFAP2A, PGR, SP1, H2AFZ, AR, RARA, NR2F6, ERG, GATA1, CREB1, ZFX, ZNF24, JUND, TAL1, ATF1, ATF3, TBP, BCL3, TAF1, USF1, NFYA, GATA2, GATA3, YY1, ARNT, ELF1, AHR, PPARG, PBX3, STAT3, BCL6, HNF4A, STAT1, GATA4, CTCF, MXI1, ETV1, STAT5B, ZNF143, FOXA1, MAZ, MAX, ELF3, SMAD3, E2F1, RUNX1, FLI1, TFAP4, POU5F1, SP2, PAX5, KMT2A, RELA, GABPA, FOXM1, REST, SP140, SMAD4, NEUROD1, KLF9, TFDP1, MXD4, SMC1A, NONO, TEAD4, SMAD2, SMAD1, USF2, NFE2L2, E2F4, NFE2, NRF1, ZNF792, ARID4B, ZNF467, ZBTB33, GATAD2A, MGA, HOMEZ, ZGPAT, ZNF511, CTCFL, GRHL3, GATAD2B, TFAP2C, PROX1, SMARCC1, E2F7, THAP11, ZNF48, SIN3A, TCF12, TEAD3, CDX2, MXD3, KLF16, TP63, KAT8, NANOG, ZBTB26, TCF7L1, HMG20A, DMAP1, HMG20B, KDM5B, ZNF580, TBX21, MAFF, KMT2B, SMC3, FOXA2, ZNF652	chr8	130052104	130443660	391557	-	ensembl_havana	gene	14	ASAP1	ensembl_havana	protein_coding	FALSE	FALSE
ENSG00000154620	chrY_13703423_13703923	0.58	0.000181915	NA	NA	0.43	0.00770555	NA	NA	0.500972	-0.651478	0.125738	0.0681691	0.270354	0.242385	27.398	-39.0051	AR, CTCF, ETV1, ERG, GABPA, ASCL2, FOXA1	KLF11, KLF4, MITF, MAF, E2F6, MYC, ESR1, NR3C1, TP53, JUN, MYB, AR, IRF1, ERG, ETS1, TCF4, CREB1, JUND, CEBPB, SPI1, ATF1, TFE3, TBP, POU3F2, BCL3, TAF1, NFYA, GATA2, YY1, TEAD1, OTX2, ELF1, SOX5, STAT3, BCL6, STAT1, STAT5A, ETV4, CTCF, CEBPA, ETV1, ZNF83, STAT5B, STAT2, FOXA1, FOXA3, MAX, ELF3, E2F1, RUNX1, TFAP4, KMT2A, RELA, GABPA, REST, KLF1, IKZF1, SMAD4, NEUROD1, MXD4, NONO, TEAD4, ZKSCAN8, NFE2, NFIL3, ZNF792, ARID4B, ZFP1, HOMEZ, MIER2, ZBTB2, ZNF384, THAP11, ZNF48, TCF12, TEAD3, KLF6, ASCL2, OVOL2, MXD3, FOXP3, BCL11B, NEUROG2, MIXL1, TP63, ZNF644, KAT8, DMAP1, MBD1, ZNF580, RCOR1, TBX21, KMT2B, FOXA2	chrY	13703567	13706024	2458	+	ensembl_havana	gene	5	TMSB4Y	ensembl_havana	protein_coding	FALSE	FALSE
ENSG00000154813	chr3_16264833_16265333	0.52	0.00104519	NA	NA	0.36	0.0286695	NA	NA	0.11525	-0.475839	0.615717	0.0568301	0.762571	0.21687	-75.7505	-50.7586	AR, CTCF, ESR1, ETV1, ERG, MYC, JUND, ETS1, GABPA, HOXB13, ASCL2, CREB1, E2F1, FOXA1	E2F8, FEZF1, NR5A2, NFIB, RFXANK, KLF11, ZNF263, ZBTB7B, FOXP2, KLF4, FOXO3, ZBTB14, HBP1, MAFK, MITF, ZNF217, PITX3, NCOR1, DEAF1, MAF, E2F6, SPDEF, ZBTB7A, ZIC2, NFATC1, FOS, MYC, ESR1, NR3C1, MYCN, TP53, JUN, PGR, SP1, H2AFZ, ZSCAN5DP, ZSCAN22, ZBTB48, MYB, MYBL2, AR, RARA, NR2F6, NR2F1, IRF1, EGR2, ERG, VDR, ESRRA, SRF, LYL1, NR2C1, MYF5, ZNF35, ETS1, MYOD1, ATF2, TCF4, GATA1, CREB1, ZKSCAN1, JUND, TAL1, ATF7, CEBPB, XBP1, SPI1, EGR1, ATF1, ATF3, ATF4, ELK1, RXRA, TBP, POU3F2, HOXA5, BCL3, TAF1, USF1, RFX1, NR4A1, NFYA, GATA2, GATA3, APC, NFYB, YY1, ELK4, KDM5A, HOXA6, OTX2, ELF1, AHR, ZNF76, PPARG, ZEB1, STAT3, ETV5, BCL6, HNF4A, STAT1, STAT5A, ETV4, GATA4, NKX2-1, RFX2, RFX3, RFX5, SOX2, SOX9, NR2C2, HOXA1, CTCF, CEBPA, CEBPD, MXI1, ETV1, ZNF83, STAT5B, STAT2, ZNF143, CEBPG, NR1H2, FOXA1, PKNOX1, DLX1, MAX, ELF3, FOXK1, HOXA4, HSF1, E2F1, FOXK2, RUNX1, RELB, FLI1, TFAP4, POU5F1, SP2, SP4, SP3, ID3, PAX5, CREM, KMT2A, PPARD, RELA, RBPJ, GABPA, EGR3, FOXM1, DBP, ZBTB17, KLF10, REST, MTA1, SP140, KLF1, IKZF1, NEUROD1, RUNX3, KLF9, KLF5, RUNX2, NFYC, TFDP1, E2F2, MXD4, NONO, TEAD4, ELF2, ZKSCAN8, NCOA1, SMAD1, USF2, ZFHX3, E2F4, BATF, NFE2, NFIL3, NRF1, HIF1A, ARID4B, E4F1, ARID2, ZNF518A, SP5, GRHL2, NIPBL, ZNF280D, ZFP1, ZNF574, ZNF600, MIER3, ZBTB33, HOMEZ, SIX5, ZGPAT, GLIS1, CTCFL, GATAD1, TFAP2C, HOXB13, GATA6, DLX4, THAP11, ZNF75A, SIN3A, TCF12, CDC5L, FEV, MNT, ELF4, CDX2, SMAD5, ASCL2, KLF16, BACH2, ZFHX2, BCL11B, BCL11A, FOXP1, EBF3, KAT8, NANOG, ZBTB26, TCF7L1, ZFP64, DMAP1, TCF7L2, PRDM10, ZBTB40, THAP1, ZNF629, KDM5B, ZNF639, KLF15, LEF1, ZNF580, GMEB2, ZHX1, TBX21, KMT2B, BARX2, SMC3, FOXA2, HIF3A, TSC22D4, KLF12, ETV7, NCOR2, GMEB1, ZHX2	chr3	16257978	16264972	6995	-	ensembl_havana	gene	9	DPH3	ensembl_havana	protein_coding	FALSE	FALSE
ENSG00000155636	chr2_178112197_178112697	-0.51	0.00117145	NA	NA	-0.46	0.00471955	NA	NA	0.207007	0.198212	0.283933	0.344982	0.468381	0.61019	30.1075	60.5148	GATA2, NANOG, TFAP4, TCF7L2, NR3C1, FOXA1, CTCF, AR, FOXP1, CREB1, ZFX, MYC, SMARCA5, E2F1, ERG, GABPA, ELF1, ETV1, HOXB13, RELA, ASCL2, ETS1	E2F8, FEZF1, ZBTB42, ARNTL, E2F3, BHLHE40, RFXANK, BACH1, KLF11, ZNF263, ZSCAN9, KLF4, FOXO3, RAD21, SMARCA5, ZEB2, HBP1, MAFK, MITF, ZNF217, PITX3, NCOR1, MAF, E2F6, ZNF324, ZNF189, SPDEF, ZBTB7A, ZBTB11, NFATC1, FOS, MYC, ESR1, NR3C1, MYCN, TP53, JUN, TFAP2A, PGR, SP1, NFIC, POU2F2, GLI2, ZSCAN22, ZBTB48, MYB, MYBL2, AR, RARA, NR2F6, IRF1, EGR2, ERG, VDR, ESRRA, SRF, SKI, LYL1, MYF5, ZNF35, IRF2, ETS1, ATF2, TCF4, TCF3, GATA1, CREB1, ZFX, ZNF18, ZNF24, ZKSCAN1, ZNF3, JUNB, JUND, TAL1, ATF7, CEBPB, XBP1, SPI1, EGR1, ATF1, ATF3, ELK1, TFE3, RXRA, TBP, BCL3, TAF1, USF1, RFX1, NR4A1, NFYA, GATA2, GATA3, NR2F2, YY1, ELK4, TEAD1, RXRB, KDM5A, HOXA6, OTX2, ELF1, SOX5, AHR, SREBF1, PPARG, ZEB1, PBX3, STAT3, BCL6, ETV6, KDM5C, HNF4A, STAT1, ETV4, GATA4, NKX2-1, ATRX, RFX2, RFX5, SOX2, SOX9, CTCF, CEBPA, CEBPD, MXI1, ETV1, ASCL1, ZNF83, STAT5B, ZNF143, CEBPG, FOXA1, FOXA3, MAZ, KLF3, MAX, SUMO2, ELF3, SMAD3, FOXK1, HSF1, E2F1, RUNX1, FLI1, TFAP4, POU5F1, SP2, PAX5, HHEX, CREM, MECOM, KMT2A, RELA, RBPJ, GABPA, EGR3, FOXM1, SSRP1, NFIA, NFATC3, ZBTB17, KLF10, REST, NR1H3, KLF1, IKZF1, SMAD4, NEUROD1, RUNX3, KLF9, KLF5, RUNX2, NFYC, MXD4, SMC1A, NONO, IRF4, TEAD4, ZKSCAN8, NCOA1, SMAD2, SMAD1, USF2, E2F4, BATF, HLF, NFE2, NFIL3, NRF1, HIF1A, ZXDC, ZNF792, ZNF260, ZBED5, ARID4B, ZNF394, E4F1, ZNF518A, ZNF770, NIPBL, ZNF280D, ZNF574, MIER3, ZBTB33, ZNF554, GATAD2A, HOMEZ, RCOR2, ZNF444, SIX5, ZNF687, OSR2, MIER2, ZGPAT, ZBTB2, ZNF511, GLIS1, CTCFL, SMARCC2, ZNF384, GATAD1, GATAD2B, TFAP2C, PROX1, HOXB13, JARID2, GATA6, THAP11, ZSCAN31, ZNF48, ZNF75A, ZNF382, SIN3A, TCF12, FEV, MNT, TEAD3, ELF4, KLF6, CDX2, SMAD5, ASCL2, HINFP, OVOL2, ZSCAN5A, MXD3, KLF16, ZNF341, FOXP3, BCL11B, TGIF2, BCL11A, NEUROG2, MIXL1, FOXP1, TP63, EBF3, ZNF644, KAT8, NANOG, ZBTB26, TCF7L1, HMG20A, ZFP64, DMAP1, HEYL, TCF7L2, ZNF331, ZBTB40, ZNF701, EHF, UBP1, HMG20B, RERE, DNMT3B, KDM5B, EBF1, MLX, MBD1, ZNF580, GMEB2, RCOR1, ZHX1, TBX21, KMT2B, SOX13, SMC3, FOXA2, ZNF652, HIF3A, KLF12, HES2, ETV7, NCOR2, ZHX2	chr2	178112424	178139011	26588	+	ensembl_havana	gene	14	RBM45	ensembl_havana	protein_coding	FALSE	FALSE
ENSG00000155755	chr2_201644052_201644552	0.61	5.61812e-05	NA	NA	0.52	0.00106511	NA	NA	-0.679415	-0.307261	1.34145e-07	0.0291647	9.42317e-06	0.14335	-695.22	-143.048	FOXA1, AR	KLF11, E2F6, FOS, H2AFZ, AR, ERG, TAF1, YY1, OTX2, PPARG, CTCF, FOXA1, MAX, RUNX1, FLI1, RELA, NEUROD1, KLF15, NCOR2	chr2	201620184	201643570	23387	-	ensembl_havana	gene	18	TMEM237	ensembl_havana	protein_coding	FALSE	FALSE
ENSG00000155961	chrX_155264278_155264778	0.45	0.00467257	NA	NA	0.52	0.00127546	NA	NA	0.930457	-0.873879	0.0612807	0.105958	0.163567	0.31497	179.665	-254.701	AR, ERG, ETV1, CTCF, RELA, E2F1, JUND, MYC, NR3C1, FOXP1, FOXA1, CREB1	ZNF263, ZNF264, KLF4, SNAI2, ZEB2, MAFK, MITF, PITX3, NCOR1, MAF, SPDEF, ZIC2, NFATC1, FOS, MYC, ESR1, NR3C1, MYCN, TP53, JUN, SP1, POU2F2, ZSCAN22, ZBTB48, MYB, AR, EGR2, ERG, VDR, SRF, LYL1, ETS1, ATF2, FOSL1, FOSL2, TCF3, GATA1, CREB1, ZFX, ZNF24, JUNB, JUND, TAL1, CEBPB, SPI1, EGR1, ATF1, ATF3, WT1, NFKB1, BCL3, TAF1, USF1, NFYA, GATA2, YY1, KDM5A, OTX2, ELF1, SOX5, AHR, ZEB1, PBX3, STAT3, STAT1, CTCF, CEBPA, MXI1, ETV1, STAT5B, ZNF143, CEBPG, FOXA1, PKNOX1, ZNF280A, MAX, FOXK1, NFKB2, E2F1, RUNX1, FLI1, TFAP4, POU5F1, PAX5, CREM, MECOM, KMT2A, ZNF85, RELA, RBPJ, EGR3, FOXM1, ZBTB17, REST, SP140, KLF1, SMAD4, KLF9, IRF4, SMAD2, USF2, NFE2L2, BATF, NFE2, HIF1A, ZBTB33, ZNF554, ZSCAN29, ZNF687, GLIS1, SP7, GRHL3, ZFP42, TCF12, MTA3, BACH2, FOXP1, ZFP64, ZBTB40, KDM5B, RCOR1, TBX21, KMT2B, FOXA2, HES2, ZHX2	chrX	155258241	155264589	6349	-	ensembl_havana	gene	4	RAB39B	ensembl_havana	protein_coding	FALSE	FALSE
ENSG00000156170	chr8_94895426_94895926	0.51	0.00118145	NA	NA	0.36	0.0277631	NA	NA	0.221076	0.971418	0.3158	4.87557e-05	0.501327	0.00149113	34.0454	675.655	NR3C1, ERG, JUND, ESR1, RUNX1, E2F1, GABPA, AR, CREB1, FOXP1, NKX3-1, MYC, FOXA1, NANOG	E2F8, KLF11, CLOCK, MITF, MAF, E2F6, ZBTB7A, FOS, MYC, ESR1, NR3C1, MYCN, TP53, JUN, TFAP2A, PGR, SP1, H2AFZ, ZBTB48, AR, RARA, IRF1, ERG, POU2F1, ETS1, TCF3, GATA1, CREB1, ZFX, JUND, TAL1, SPI1, ATF1, TFE3, RXRA, NFKB1, TBP, TAF1, USF1, NFYA, GATA2, GATA3, NFYB, YY1, OTX2, ELF1, AHR, PPARG, ZEB1, PBX3, STAT3, KDM5C, STAT5A, NKX2-1, ATRX, RFX5, CTCF, CEBPA, MXI1, ZNF83, ZNF143, FOXA1, FOXA3, PKNOX1, MAX, FOXK1, HOXA4, E2F1, FOXK2, RUNX1, FLI1, TFAP4, POU5F1, SP2, SP4, CREM, RELA, GABPA, FOXM1, FOXO1, KLF10, KLF1, NEUROD1, KLF9, KLF5, NFYC, TFDP1, MXD4, IRF3, USF2, E2F4, NFE2, NRF1, ZNF528, ARID4B, SP5, NIPBL, ZNF467, GATAD2A, HOMEZ, CTCFL, TFAP2C, E2F7, SIN3A, TCF12, MNT, TEAD3, CDX2, NKX3-1, ZNF341, BACH2, BCL11B, TGIF2, BCL11A, FOXP1, TP63, ZNF335, NANOG, KDM5B, RCOR1, KMT2B, FOXA2, NCOR2	chr8	94895767	95116455	220689	+	ensembl_havana	gene	12	NDUFAF6	ensembl_havana	protein_coding	FALSE	FALSE
ENSG00000156787	chr8_123041947_123042447	0.61	6.26628e-05	NA	NA	0.56	0.000428315	NA	NA	0.393363	0.655903	0.0804915	0.00715157	0.198642	0.0555103	42.8666	78.8858	AR, JUND, ESR1, ZFX, NANOG, RUNX1, FOXP1, ASCL2, CTCF, RELA, ETS1, ERG, ETV1, ELF1, GABPA, MYC, CREB1, E2F1, FOXA1	E2F3, BHLHE40, BACH1, KLF11, KLF4, FOXO3, ZEB2, HBP1, MAFK, MITF, ZNF217, NCOR1, DEAF1, MAF, E2F6, SPDEF, ZBTB7A, ZBTB11, NFATC1, MYC, ESR1, NR3C1, MYCN, TP53, JUN, TFAP2A, PGR, SP1, POU2F2, H2AFZ, ZBTB48, MYB, AR, RARA, NR2F6, IRF1, ERG, VDR, SRF, ETS1, ATF2, TCF3, GATA1, CREB1, ZFX, JUND, TAL1, CEBPB, XBP1, SPI1, ATF1, ATF3, RXRA, TBP, BCL3, TAF1, USF1, RFX1, NR4A1, NFYA, NFYB, YY1, ARNT, TEAD1, KDM5A, HOXA6, OTX2, ELF1, AHR, SREBF1, PPARG, ZEB1, STAT3, BCL6, HNF4A, STAT1, STAT6, STAT5A, GATA4, RFX2, RFX3, RFX5, SOX2, SOX9, NR2C2, CTCF, CEBPA, CEBPD, MXI1, ETV1, ZNF83, STAT5B, STAT2, ZNF143, CEBPG, FOXA1, MAX, ELF3, HOXA4, E2F1, RUNX1, RELB, FLI1, POU5F1, SP2, SP4, PAX5, CREM, MECOM, KMT2A, PPARD, RELA, RBPJ, GABPA, EGR3, FOXM1, ZBTB17, KLF10, REST, MTA1, SP140, IKZF1, SMAD4, NEUROD1, RUNX3, KLF9, KLF5, NFYC, TFDP1, HES1, STAT4, NONO, ZKSCAN8, NCOA1, SMAD2, USF2, NFE2L2, E2F4, NFE2, NRF1, HIF1A, ARID4B, SP5, GRHL2, NIPBL, ZNF280D, ZFP1, ZNF574, HOMEZ, RCOR2, SIX5, L3MBTL4, GLIS1, ZNF784, CTCFL, GRHL3, GATAD1, TFAP2C, GATA6, CREB3L1, THAP11, ZNF48, ZNF75A, SIN3A, TCF12, MNT, TBX5, ELF4, KLF6, SMAD5, ASCL2, HINFP, ZNF692, MXD3, KLF16, GLIS2, BCL11B, BCL11A, FOXP1, TP63, ZNF335, KAT8, NANOG, ZBTB20, TCF7L1, DMAP1, HEYL, ZBTB40, THAP1, RBAK, KDM5B, EBF1, LEF1, ZNF580, GMEB2, TBX21, KMT2B, SMC3, FOXA2, HIF3A	chr8	123041968	123152153	110186	+	ensembl_havana	gene	16	TBC1D31	ensembl_havana	protein_coding	FALSE	FALSE
ENSG00000157227	chr14_22836323_22836823	0.49	0.00188565	NA	NA	0.58	0.000218827	NA	NA	-0.833145	0.243833	0.0114986	0.496141	0.0505586	0.735317	-1616.14	-381.389	CTCF, ERG, AR, E2F1, RUNX1	E2F8, ZNF320, KLF4, MAFK, MITF, MAF, ZBTB7A, NFATC1, MYC, ESR1, NR3C1, TP53, AR, ERG, SRF, ETS1, TCF3, CEBPB, SPI1, RXRA, TBP, TAF1, NFYA, GATA2, YY1, ELF1, PPARG, CTCF, STAT2, MAX, ELF3, E2F1, RUNX1, FLI1, POU5F1, KMT2A, RELA, GABPA, REST, SMAD4, NEUROD1, HIF1A, GRHL2, ZBTB2, CTCFL, GRHL3, TFAP2C, E2F7, SIN3A, OVOL2, NEUROG2, SIX2, KDM5B, KMT2B, FOXA2	chr14	22836557	22849027	12471	+	ensembl_havana	gene	12	MMP14	ensembl_havana	protein_coding	FALSE	FALSE
ENSG00000157303	chr9_93058495_93058995	0.42	0.00936962	NA	NA	0.5	0.00192733	NA	NA	-0.959703	-0.054899	0.00884909	0.891139	0.0413861	0.954819	-93.3553	21.1181	AR, ERG	BHLHE40, KLF4, MAFK, MITF, ZNF217, MAF, E2F6, ZBTB7A, KLF8, EOMES, MYC, ESR1, MYCN, TFAP2A, SP1, ZSCAN5DP, AR, RARA, NR2F1, IRF1, EGR2, ERG, ESRRA, RARG, ETS1, GATA1, CREB1, EGR1, ATF1, RXRA, TAF1, NFYA, GATA3, YY1, ELF1, BCL6, HNF4A, STAT5A, SOX9, STAT5B, ZNF143, FOXA1, MAX, E2F1, RUNX1, FLI1, TFAP4, SP4, KMT2A, ZNF92, RELA, RBPJ, EGR3, NFIA, KLF1, RUNX3, KLF9, RUNX2, NONO, TEAD4, BATF, NFIL3, NRF1, SP5, NIPBL, CTCFL, TFAP2C, TCF12, SMAD5, BCL11A, ADNP, EBF3, TCF7L1, KDM5B, EBF1, KLF15, SOX13, KLF12	chr9	93058688	93085138	26451	+	ensembl_havana	gene	10	SUSD3	ensembl_havana	protein_coding	FALSE	FALSE
ENSG00000157349	chr16_70289288_70289788	0.51	0.00139576	NA	NA	0.42	0.00878325	NA	NA	-0.129846	-0.236365	0.461178	0.218912	0.636452	0.482062	-42.0302	-107.85	CTCF, E2F1, AR, ERG, ZFX, FOXP1, ETS1, MYC, RUNX2, RUNX1, ELF1, JUND, GABPA, FOXA1, CREB1, BRD4	E2F8, FEZF1, ZBTB42, MEIS1, E2F3, ARID1A, BACH1, KLF11, ZNF263, TBX3, ZBTB7B, CLOCK, ZSCAN9, KLF4, FOXO3, SNAI2, HBP1, MAFK, BRD4, MITF, PITX3, NCOR1, DEAF1, MAF, E2F6, FOXH1, KAT7, ZBTB7A, ZIC2, KLF8, NFATC1, ZBED1, FOS, MYC, ESR1, NR3C1, MYCN, TP53, JUN, TFAP2A, PGR, SP1, NFIC, POU2F2, GLI2, ZSCAN22, ZBTB48, MYB, MYBL2, AR, RARA, NR2F6, NR2F1, IRF1, ERG, VDR, SKI, ETS1, MYOD1, ATF2, FOSL2, TCF4, TCF3, GATA1, CREB1, ZFX, ZNF18, ZNF3, JUNB, JUND, TAL1, ATF7, CEBPB, XBP1, SPI1, EGR1, ATF1, ATF3, ATF4, TFE3, RXRA, NFKB1, TBP, BCL3, TAF1, USF1, RFX1, NR4A1, NFYA, GATA2, GATA3, NFYB, YY1, TEAD1, RXRB, HOXA6, OTX2, ELF1, PPARG, PBX1, PBX2, PBX3, STAT3, ETV5, BCL6, HNF4A, STAT1, STAT5A, GATA4, RFX5, SOX2, SOX9, NR2C2, CTCF, CEBPA, CEBPD, MXI1, ASCL1, STAT5B, ZNF143, CEBPG, FOXA1, FOXA3, PKNOX1, DLX1, MAZ, MAX, ELF3, SMAD3, FOXK1, ZXDB, E2F1, RUNX1, FLI1, TFAP4, POU5F1, SP2, SP4, SP3, PAX5, CREM, KMT2A, RELA, RBPJ, GABPA, EGR3, SOX4, FOXM1, NFATC3, KLF10, REST, KLF1, IKZF1, SMAD4, NEUROD1, RUNX3, KLF9, RUNX2, NFYC, VEZF1, TFDP1, MXD4, IRF3, NONO, TWIST1, ZKSCAN8, NCOA1, SMAD2, SMAD1, USF2, E2F4, BATF, NFE2, NFIL3, NRF1, HIF1A, ZNF792, ARID4B, E4F1, NIPBL, ZNF280D, ZFP1, MIER3, ZBTB33, GATAD2A, HOMEZ, ZGPAT, GLIS1, ZNF740, CTCFL, ZNF507, GRHL3, GATAD1, GATAD2B, TFAP2C, PROX1, SMARCC1, E2F7, THAP11, ZSCAN31, ZNF48, SIN3A, TCF12, MNT, TEAD3, KLF6, CDX2, SMAD5, HINFP, ZNF2, MTA3, MXD3, KLF16, ZNF341, GLIS2, BCL11B, TGIF2, BCL11A, NEUROG2, MIXL1, FOXP1, KAT8, NANOG, PATZ1, ZBTB26, TCF7L1, DMAP1, PRDM10, RBAK, DNMT3B, KDM5B, EBF1, ZNF639, KLF15, MBD1, SALL4, LEF1, ZNF580, TBX21, KMT2B, SOX13, SMC3, HIF3A, ZNF711, MAFB	chr16	70289663	70335283	45621	+	ensembl_havana	gene	16	DDX19B	ensembl_havana	protein_coding	FALSE	FALSE
ENSG00000157429	chr16_71564852_71565352	0.53	0.000721526	NA	NA	0.48	0.00281161	NA	NA	-0.234379	-0.323278	0.233781	0.135584	0.411103	0.366086	-22.0915	-38.3117	AR, FOXA1, CREB1, E2F1, ESR1, TFAP4, ERG, ETS1, GABPA, CTCF, ETV1, MYC	E2F8, ZBTB42, RFXANK, MEIS2, KLF11, ZBTB7B, CLOCK, ZSCAN9, FOXO3, SNAI2, MITF, NCOR1, MAF, ZBTB7A, ZBTB11, NFATC1, MYC, ESR1, NR3C1, MYCN, TP53, JUN, TFAP2A, PGR, SP1, POU2F2, ZSCAN22, ZBTB48, MYB, AR, RARA, THRB, ERG, VDR, LYL1, MYF5, ZNF35, ETS1, FOSL2, TCF3, GATA1, CREB1, ZKSCAN1, JUND, TAL1, ATF7, ATF1, ATF3, TFE3, RXRA, NFKB1, TBP, POU3F2, BCL3, TAF1, USF1, RFX1, NFYA, YY1, RXRB, HOXA6, OTX2, ELF1, AHR, SREBF1, PPARG, ZEB1, STAT3, BCL6, HNF4A, STAT1, ETV4, NKX2-1, RFX2, RFX3, RFX5, SOX2, NR2C2, CTCF, MXI1, ETV1, ASCL1, STAT5B, ZNF143, FOXA1, DLX1, MAZ, MAX, ELF3, FOXK1, ZXDB, HSF1, E2F1, FOXK2, RUNX1, FLI1, TFAP4, POU5F1, SP2, SP4, PAX5, CREM, KMT2A, RELA, RBPJ, GABPA, FOXM1, FOXO1, NFIA, ZBTB17, REST, SP140, KLF1, IKZF1, SMAD4, NEUROD1, KLF9, NONO, IRF4, ZKSCAN8, NCOA1, USF2, ZBTB6, E2F4, BATF, NFE2, NFIL3, NRF1, HIF1A, ZNF792, ARID4B, ARID2, ZNF770, ZFP1, ZNF600, MIER3, ZBTB33, GATAD2A, HOMEZ, RCOR2, ZNF654, SIX5, ZGPAT, ZBTB2, ZNF511, GLIS1, CTCFL, ZNF384, GATAD1, GATAD2B, TFAP2C, HOXB13, GATA6, KAT5, E2F7, THAP11, SIN3A, TCF12, FEV, KLF6, SMAD5, ZSCAN5A, MXD3, KLF16, BCL11B, MIXL1, FOXP1, ZNF335, KAT8, PATZ1, SIX2, TCF7L2, PRDM10, UBP1, DNMT3B, KDM5B, EBF1, ZNF639, LEF1, ZNF580, RCOR1, TBX21, KMT2B, SOX13, FOXA2, ZNF652, HIF3A	chr16	71464555	71565089	100535	-	ensembl_havana	gene	15	ZNF19	ensembl_havana	protein_coding	FALSE	FALSE
ENSG00000157514	chrX_107777203_107777703	0.52	0.000891253	NA	NA	0.5	0.00170247	NA	NA	-0.386121	-1.24183	0.167717	4.46014e-05	0.328473	0.00140426	-2460.15	-4572.51	AR, MYC, CTCF, CREB1	ZNF263, KLF4, RAD21, ZNF324, FOXH1, EOMES, MYC, ESR1, NR3C1, MYCN, TP53, JUN, TFAP2A, SP1, ZSCAN22, ZBTB48, MYB, AR, EGR2, SRF, ZNF35, CREB1, ZNF18, JUND, ATF7, SPI1, EGR1, ATF1, RXRA, TBP, USF1, YY1, PPARG, ZEB1, STAT3, HNF4A, STAT5A, NKX2-1, RFX5, SOX2, CTCF, STAT5B, ZNF143, FOXA1, MAZ, MAX, E2F1, RUNX1, SP2, CREM, ZNF85, RELA, EGR3, FOXM1, ZBTB17, REST, TFDP1, SMC1A, TEAD4, SMAD2, SMAD1, BATF, NFE2, HIF1A, ARID4B, NIPBL, HMBOX1, ZNF574, ZNF654, OSR2, ZC3H8, ZBTB2, GLIS1, CTCFL, TFAP2C, PROX1, THAP11, PRDM10, KDM5B, ZNF639, TBX21, SMC3, ZNF148, FOXA2, HIF3A	chrX	107713221	107777342	64122	-	ensembl_havana	gene	16	TSC22D3	ensembl_havana	protein_coding	TRUE	FALSE
ENSG00000158092	chr3_136861887_136862387	0.56	0.000273823	NA	NA	0.34	0.0376843	NA	NA	0.384622	-0.201596	0.0643508	0.372652	0.169246	0.636383	98.8063	-9.12264	HOXB13, E2F1, FOXA1, AR, ETS1, CREB1, GABPA, RUNX1, ETV1, ERG, ZFX, MYC, FOXP1, GATA2	E2F8, ZBTB42, BHLHE40, RFXANK, MEIS2, BACH1, KLF11, ZNF263, ZSCAN9, KLF4, FOXO3, ZBTB14, HBP1, MITF, NCOR1, MAF, E2F6, ZNF189, SPDEF, KAT7, ZIC2, NFATC1, FOS, MYC, ESR1, NR3C1, MYCN, TP53, JUN, TFAP2A, PGR, SP1, H2AFZ, ZSCAN22, ZBTB48, MYB, AR, RARA, NR2F6, IRF1, EGR2, ERG, LYL1, ETS1, ATF2, TCF4, TCF3, GATA1, CREB1, ZFX, JUNB, JUND, TAL1, CEBPB, XBP1, SPI1, ATF1, ATF3, TFE3, RXRA, TBP, BCL3, TAF1, USF1, RFX1, NFYA, GATA2, GATA3, NFYB, YY1, RXRB, HOXA6, OTX2, ELF1, AHR, PPARG, ZEB1, PBX1, PBX2, PBX3, BCL6, ETV6, KDM5C, STAT1, STAT5A, GATA4, RFX5, SOX2, SOX9, NR2C2, CTCF, CEBPA, CEBPD, MXI1, ETV1, ZNF83, STAT5B, ZNF143, FOXA1, FOXA3, PKNOX1, DLX1, MAZ, MAX, ELF3, SMAD3, HOXA4, HSF1, E2F1, RUNX1, FLI1, TFAP4, POU5F1, SP2, SP4, ID3, PAX5, CREM, MECOM, KMT2A, RELA, GABPA, FOXM1, KLF10, REST, SP140, IKZF1, SMAD4, NEUROD1, KLF9, KLF5, RUNX2, NFYC, VEZF1, TFDP1, MXD4, IRF3, NONO, IRF4, SMAD2, USF2, ZBTB6, E2F4, BATF, NFE2, NRF1, HIF1A, ZNF792, ZBED5, ARID4B, SP5, ZNF770, NIPBL, ZNF280D, ZNF600, MIER3, ZNF467, ZBTB33, ZNF554, HOMEZ, SIX5, MIER2, ZGPAT, L3MBTL4, GLIS1, CTCFL, SMARCC2, SP7, GRHL3, GATAD1, TFAP2C, HOXB13, GATA6, THAP11, ZNF48, SIN3A, TCF12, MNT, KLF6, CDX2, SMAD5, MXD3, KLF16, FOXP3, BCL11B, ZNF350, MIXL1, FOXP1, TP63, KAT8, BARX1, ZBTB26, TCF7L1, DMAP1, TCF7L2, HMG20B, KDM5B, ZNF580, GMEB2, ZHX1, TBX21, KMT2B, SOX13, SMC3, FOXA2, HIF3A, ETV7, ZHX2	chr3	136862208	136949823	87616	+	ensembl_havana	gene	6	NCK1	ensembl_havana	protein_coding	FALSE	FALSE
ENSG00000158106	chr8_143367493_143367993	0.59	0.000107472	NA	NA	0.36	0.0288557	NA	NA	0.787643	1.57932	0.00116323	1.6716e-09	0.00948484	4.02764e-07	115.634	629.307	AR	ZNF263, ZSCAN9, MITF, E2F6, ESR1, NR3C1, TP53, PGR, AR, TCF3, CREB1, ZFX, ATF1, OTX2, PPARG, KDM5C, MAX, RUNX1, RELA, GABPA, NFATC3, NEUROD1, ZBTB6, SIX2	chr8	143368887	143384220	15334	+	ensembl_havana	gene	13	RHPN1	ensembl_havana	protein_coding	TRUE	FALSE
ENSG00000158480	chr20_49916362_49916862	0.57	0.000264579	NA	NA	0.42	0.0110159	NA	NA	0.334588	-0.607241	0.0352266	0.000458565	0.111893	0.00784535	198.702	-309.435	AR, GRHL2, CREB1, ASCL2, NKX3-1, FOXA1, HOXB13	RFXANK, KLF11, ZSCAN9, FOXO3, ZEB2, MAFK, MITF, NCOR1, ZBTB7A, FOS, MYC, ESR1, NR3C1, TP53, JUN, TFAP2A, PGR, SP1, NFIC, H2AFZ, MYBL2, AR, RARA, NR2F6, NR2F1, THRB, IRF1, RARG, ETS1, FOSL1, FOSL2, TCF3, GATA1, CREB1, ZKSCAN1, JUNB, JUND, TAL1, CEBPB, ATF1, ATF3, TFE3, RXRA, TBP, HNF1A, RFX1, GATA2, GATA3, NR2F2, TEAD1, RXRB, OTX2, ELF1, SOX5, SOX6, AHR, TCF7, PPARG, STAT3, BCL6, ETV6, HNF4A, STAT5A, ETV4, GATA4, NKX2-1, RFX3, CEBPA, CEBPD, MXI1, ASCL1, ZNF143, PDX1, FOSB, CEBPG, FOXA1, FOXA3, DLX1, MAX, ELF3, SMAD3, NFKB2, E2F1, FOXK2, RUNX1, TFAP4, HHEX, CREM, RELA, GABPA, FOXM1, NFIA, REST, NR1H3, SMAD4, NEUROD1, HNF4G, TEAD4, ZKSCAN8, NCOA1, BATF, HLF, NFIL3, NRF1, ZXDC, ZNF792, ARID4B, SP5, GRHL2, ZFP1, ZNF449, MIER3, ZSCAN2, GATAD2A, HOMEZ, RCOR2, OSR2, MIER2, ZGPAT, ZNF511, ARID1B, ZNF384, ESR2, TFAP2C, HOXB13, GATA6, SMARCC1, SMARCE1, TCF12, MNT, TEAD3, KLF6, CDX2, NKX3-1, ARID3A, ASCL2, KLF16, TGIF2, MIXL1, ZNF644, KAT8, HMG20A, TCF7L2, HMG20B, RERE, DNMT3B, MLX, MBD1, ZNF580, SOX13, FOXA2, ZNF652, TSC22D4, ZHX2	chr20	49903391	49915508	12118	-	ensembl_havana	gene	10	SPATA2	ensembl_havana	protein_coding	FALSE	FALSE
ENSG00000158545	chr16_88570137_88570637	0.48	0.00246832	NA	NA	0.51	0.0014037	NA	NA	-0.118646	-0.445013	0.517845	0.0258773	0.68374	0.133013	-74.4455	-383.173	GATA2, ETS1, CTCF, E2F1, JUND, MYC, ETV1, ERG, NANOG, AR, GABPA, ELK4, FOXA1, CREB1, ZFX	E2F8, ZBTB42, ARID1A, BHLHE40, MEIS2, KLF11, YY2, FOXP2, FOXO3, ZBTB14, HBP1, MITF, ZNF217, NCOR1, MAF, E2F6, NFAT5, KAT7, ZBTB7A, ZIC2, KLF8, ZBTB11, NFATC1, FOS, MYC, ESR1, NR3C1, MYCN, TP53, JUN, TFAP2A, PGR, SP1, NFIC, ZSCAN22, MYB, AR, RARA, NR2F6, IRF1, EGR2, ERG, SRF, LYL1, RARG, ZNF35, ETS1, ATF2, FOSL1, TCF4, TCF3, GATA1, CREB1, ZFX, ZKSCAN1, JUND, TAL1, ATF7, CEBPB, XBP1, SPI1, EGR1, ATF1, ATF3, ELK1, TFE3, WT1, RXRA, TBP, POU3F2, BCL3, TAF1, USF1, NFYA, GATA2, GATA3, NR2F2, APC, YY1, ARNT, ELK4, RXRB, KDM5A, OTX2, ELF1, PPARG, STAT3, BCL6, ETV6, HNF4A, STAT1, STAT6, STAT5A, ETV4, GATA4, RFX5, SOX2, SOX9, CTCF, CEBPA, MXI1, ETV1, STAT5B, ZNF143, FOXA1, MAZ, MAX, ELF3, SMAD3, ZXDB, HSF1, E2F1, RUNX1, RELB, FLI1, TFAP4, POU5F1, MEF2A, SP2, SP4, SP3, PAX5, CREM, KMT2A, RELA, RBPJ, GABPA, EGR3, FOXM1, ZBTB17, KLF10, REST, MTA1, KLF1, IKZF1, SMAD4, NEUROD1, RUNX3, KLF9, KLF5, RUNX2, NFYC, TFDP1, MXD4, NONO, IRF4, TEAD4, NCOA1, SMAD1, USF2, ZBTB6, NFE2L2, E2F4, NFE2, NRF1, HIF1A, ZNF792, ZBED5, ARID4B, KLF17, E4F1, SP5, ZNF770, GRHL2, NIPBL, ZFP1, ZNF574, ZNF600, MIER3, ZNF467, ZBTB33, ZNF554, ZNF444, SIX5, ZGPAT, L3MBTL4, GLIS1, ARID1B, CTCFL, ZNF507, GRHL3, GATAD1, GATAD2B, TFAP2C, GATA6, E2F7, THAP11, ZNF75A, SIN3A, TCF12, MNT, ZBTB18, KLF6, SMAD5, OVOL2, ZNF692, MXD3, KLF16, ZFHX2, BCL11B, MIXL1, FOXP1, TP63, ZNF335, SOX17, KAT8, NANOG, PATZ1, ZBTB20, ZBTB26, TCF7L1, DMAP1, ZBTB40, ZNF701, THAP1, RERE, DNMT3B, KDM5B, EBF1, MLX, ZNF639, KLF15, LEF1, ZNF580, GMEB2, TBX21, KMT2B, SMC3, FOXA2, HIF3A, KLF13, ZHX2	chr16	88570381	88631966	61586	+	ensembl_havana	gene	15	ZC3H18	ensembl_havana	protein_coding	FALSE	FALSE
ENSG00000158863	chr8_22088928_22089428	0.52	0.000925728	NA	NA	0.61	9.86378e-05	NA	NA	-0.625683	-0.147096	0.00196399	0.503674	0.0139345	0.740611	-556.272	-135.964	AR, CTCF, ETS1, MYC, CREB1, E2F1, ERG, ZFX	ZBTB42, BHLHE40, BACH1, SMARCA5, ZEB2, MAF, E2F6, ZNF324, MTA2, ZNF202, ZBTB7A, NFATC1, MYC, ESR1, MYCN, TP53, JUN, PGR, SP1, H2AFZ, ZSCAN22, MYB, AR, RARA, NR2F1, EGR2, ERG, VDR, ETS1, TCF3, GATA1, CREB1, ZFX, JUND, TAL1, ATF7, SPI1, EGR1, ATF4, TBP, BCL3, TAF1, USF1, NFYA, GATA2, YY1, ELF1, STAT3, BCL6, STAT1, GATA4, CTCF, CEBPA, CEBPD, STAT5B, ZNF143, MAZ, ZNF121, MAX, E2F1, FOXK2, RUNX1, RELB, FLI1, TFAP4, POU5F1, SP2, SP4, SP3, PAX5, CREM, KMT2A, RELA, GABPA, EGR3, FOXM1, REST, KLF1, IKZF1, SMAD4, NEUROD1, KLF9, KLF5, NONO, NCOA1, USF2, E2F4, NFE2, NRF1, HIF1A, SP5, ZNF770, ZNF280D, ZNF554, ZNF444, SIX5, CTCFL, GRHL3, ZNF384, GATAD2B, TFAP2C, SMARCE1, CREB3L1, SIN3A, TCF12, KLF6, ZNF184, SMAD5, ZNF341, BCL11A, TP63, ZNF335, TCF7L1, ZFP64, PRDM10, KDM5B, EBF1, ZNF639, ZFP69B, ZNF391, ZNF580, RCOR1, TBX21, KMT2B, FOXA2, HIF3A	chr8	22089159	22104898	15740	+	ensembl_havana	gene	21	FAM160B2	ensembl_havana	protein_coding	FALSE	FALSE
ENSG00000158941	chr8_22604389_22604889	0.49	0.00207907	0.17	0.426499	0.55	0.000498137	0.17	0.423419	-0.179909	-0.406411	0.336997	0.0462465	0.521917	0.191894	-243.624	-427.01	ESR1, ETS2, ETV4, ERF, CTCF, JUND, VDR, RELA, CREB1, FOXA1, NR3C1, GATA2, TCF7L2, AR, ETS1, E2F1, FOXP1, GABPA, MYC, ASCL2, ETV1, NANOG, RUNX1, ELF1, ERG	E2F8, FEZF1, ZBTB42, MEIS1, E2F3, ARID1A, BHLHE40, RFXANK, KLF11, ZNF263, TBX3, ZBTB7B, T, YY2, ZSCAN9, ZNF264, KLF4, FOXO3, SNAI2, ZBTB14, CREB3, SMARCA5, ZEB2, HBP1, MAFK, MITF, ZNF217, PITX3, NCOR1, MAF, E2F6, ZNF324, NFAT5, NKX2-2, SPDEF, ZBTB7A, KLF8, ZBTB11, NFATC1, SNAI1, EOMES, ZBED1, FOS, MYC, ESR1, NR3C1, MYCN, TP53, JUN, TFAP2A, PGR, SP1, NFIC, POU2F2, H2AFZ, ZSCAN22, ZBTB48, GLI4, MYB, MYBL2, AR, RARA, NR2F6, NR2F1, IRF1, EGR2, ERG, VDR, ESRRA, SRF, SKI, LYL1, NR2C1, MYF5, ZNF35, ETS1, ETS2, MYOD1, ATF2, FOSL1, FOSL2, TCF4, TCF3, GATA1, CREB1, ZFX, ZNF18, ZNF24, ZKSCAN1, JUNB, JUND, TAL1, ATF7, CEBPB, SPI1, EGR1, ATF1, ATF3, ELK1, TFE3, WT1, RXRA, NFKB1, TBP, POU3F2, HOXA5, BCL3, HNF1A, TAF1, USF1, NR4A1, NFYA, GATA2, GATA3, NR2F2, APC, YY1, ARNT, ELK4, TEAD1, RXRB, KDM5A, HOXA6, HOXC8, OTX2, ELF1, RORA, SOX5, SOX6, AHR, TCF7, ZNF76, SREBF1, PPARG, ZEB1, PBX3, STAT3, ID1, BCL6, ETV6, HNF4A, STAT1, STAT6, STAT5A, ETV4, GATA4, NKX2-1, RFX3, RFX5, SOX2, SOX9, NR2C2, CTCF, CEBPA, CEBPD, MXI1, ERF, ETV1, ZNF83, STAT5B, STAT2, ZNF143, CEBPG, FOXA1, FOXA3, PKNOX1, MAZ, ZNF121, ZNF280A, MAX, ELF3, SMAD3, FOXK1, ZXDB, HOXA4, HSF1, E2F1, FOXK2, RUNX1, RELB, FLI1, TFAP4, POU5F1, SPIB, MEF2A, SP2, SP4, SP3, ID3, PAX5, CREM, MECOM, KMT2A, RELA, ZBTB16, RBPJ, GABPA, EGR3, SOX4, FOXM1, SSRP1, FOXO1, NFIA, NFATC3, ZBTB17, KLF10, REST, RLF, NR1H3, MTA1, KLF1, IKZF1, SMAD4, NEUROD1, RUNX3, KLF9, KLF5, RUNX2, NFYC, VEZF1, TFDP1, MXD4, IRF3, SMC1A, ZNF146, NONO, IRF4, TEAD4, ZKSCAN8, NCOA1, SMAD2, SMAD1, USF2, ZBTB6, E2F4, BATF, NFE2, NFIL3, NRF1, HIF1A, ZXDC, ZNF792, ZNF528, ZNF260, ZBED5, ARID4B, ZNF667, KLF17, E4F1, ARID2, ZNF518A, SP5, ZNF280D, ZFP1, ZNF549, ZNF574, MIER3, ZNF467, ZBTB33, ZNF554, ZNF329, GATAD2A, HOMEZ, RCOR2, ZNF444, SIX5, ZNF687, OSR2, MIER2, ZGPAT, ZC3H8, ZNF610, L3MBTL4, ZNF511, GLIS1, ZNF784, CTCFL, SP7, GATAD1, GATAD2B, TFAP2C, HOXB13, ATOH1, GATA6, DLX4, E2F7, THAP11, ZSCAN31, ZNF778, ZNF48, ZNF75A, ZNF382, TCF12, FEV, MNT, TEAD3, ELF4, KLF6, CDX2, SMAD5, ASCL2, HINFP, OVOL2, MTA3, MXD3, SCRT1, KLF16, ZNF341, FOXP3, BCL11B, TGIF2, BCL11A, NEUROG2, MIXL1, FOXP1, TP63, ZSCAN16, EBF3, SOX17, KAT8, NANOG, PATZ1, ZBTB26, TCF7L1, HMG20A, ZFP64, MYNN, DMAP1, TCF7L2, PRDM10, ZBTB40, ZNF701, THAP1, EHF, HMG20B, ZFAT, RERE, DNMT3B, ZNF629, KDM5B, EBF1, MLX, ZNF639, KLF15, MBD1, ZFP69B, ZNF391, ZNF580, GMEB2, RCOR1, ZHX1, TBX21, ZBTB21, KMT2B, SOX13, SMC3, ZNF148, FOXA2, ZNF652, HIF3A, ZNF281, KLF13, ZNF711, KLF12, MAFB, NCOR2, ZHX2	chr8	22604632	22621514	16883	+	ensembl_havana	gene	16	CCAR2	ensembl_havana	protein_coding	FALSE	TRUE
ENSG00000160862	chr7_99975886_99976386	0.46	0.00393484	0.35	0.091176	0.55	0.000504664	0.35	0.0854422	-0.00791936	-2.26397	0.987782	5.60326e-05	0.99362	0.00164476	7895.22	-28885.2	AR, MYC, GABPA, FOXA1, ERG	KLF11, ZSCAN9, MITF, NCOR1, MYC, ESR1, TP53, SP1, NFIC, POU2F2, AR, RARA, NR2F6, ERG, FOSL2, GATA1, CREB1, JUND, TAL1, CEBPB, ATF1, ATF3, RXRA, TBP, TAF1, USF1, YY1, ELF1, SOX5, PPARG, HNF4A, STAT5A, GATA4, CTCF, CEBPD, FOXA1, FOXA3, MAX, FOXK2, TFAP4, GABPA, EGR3, FOXM1, ZBTB17, KLF10, REST, NFYC, HNF4G, NONO, ZKSCAN8, USF2, NFE2, NFIL3, NRF1, ARID4B, MIER3, ZBTB33, GATAD2A, ZGPAT, ZNF384, TFAP2C, THAP11, KLF6, CDX2, ZNF184, ARID3A, MIXL1, ZNF644, KAT8, ZBTB20, ZBTB26, ZFP64, HMG20B, KDM5B, KLF15, ZNF580, KMT2B, SOX13, FOXA2, HIF3A	chr7	99966720	99976157	9438	-	ensembl_havana	gene	12	AZGP1	ensembl_havana	protein_coding	TRUE	TRUE
ENSG00000162616	chr1_77978959_77979459	0.46	0.00434952	NA	NA	0.51	0.00156277	NA	NA	-0.0734011	-0.565658	0.768161	0.0368829	0.865787	0.165978	-74.5683	-223.125	ERG, E2F1, FOXA1, AR, CREB1, MYC, ESR1, RUNX1, ETS1, NR3C1, GABPA, GATA2, ELF1, FOXP1, SMARCA5, NANOG	E2F8, FEZF1, AHRR, ARNTL, E2F3, ARID1A, RFXANK, BACH1, KLF11, ZNF264, FOXO3, RAD21, SMARCA5, ZEB2, MITF, ZNF217, PITX3, NCOR1, MAF, E2F6, ZNF324, ZNF189, KLF8, NFATC1, FOS, MYC, ESR1, NR3C1, MYCN, TP53, JUN, TFAP2A, PGR, SP1, NFIC, POU2F2, H2AFZ, ZSCAN22, MYB, AR, RARA, THRB, IRF1, ERG, VDR, ESRRA, SRF, ETS1, ATF2, TCF3, GATA1, CREB1, ZNF3, HOXB6, JUND, TAL1, CEBPB, SPI1, EGR1, ATF1, ATF3, RXRA, TBP, POU3F2, HOXA5, BCL3, TAF1, USF1, RFX1, NR4A1, NFYA, GATA2, GATA3, APC, YY1, ARNT, TEAD1, MSX1, RXRB, HOXA6, HOXC8, OTX2, ELF1, AHR, ZNF76, PPARG, STAT3, HNF4A, STAT1, STAT6, STAT5A, RFX2, SOX2, NR2C2, CTCF, CEBPA, CEBPD, MXI1, ZNF83, STAT5B, ZNF143, FOXA1, PKNOX1, DLX1, MAZ, MAX, ELF3, SMAD3, ZXDB, HOXA4, E2F1, FOXK2, RUNX1, FLI1, SPIB, SP2, KMT2A, RELA, ZBTB16, RBPJ, GABPA, EGR3, SOX4, FOXM1, DBP, NFIA, ZBTB17, REST, KLF1, NEUROD1, IRF5, KLF9, KLF5, VEZF1, NONO, IRF4, TEAD4, NCOA1, SMAD1, USF2, ZBTB6, BATF, NFE2, NFIL3, NRF1, HIF1A, ZNF792, ARID4B, E4F1, ARID2, SP5, ZNF280D, HMBOX1, ZFP1, MIER3, ZNF467, ZBTB33, ZNF554, GATAD2A, HOMEZ, RCOR2, ZNF444, ZBTB2, L3MBTL4, GLIS1, GATAD1, TFAP2C, DLX4, CREB3L1, THAP11, ZNF778, SIN3A, TCF12, MNT, TEAD3, KLF6, SMAD5, MTA3, MXD3, SCRT1, KLF16, ZNF341, FOXP3, BCL11B, BCL11A, FOXP1, ZNF335, ZNF644, ZNF768, KAT8, NANOG, PATZ1, ZBTB26, DMAP1, HEYL, TCF7L2, PRDM10, ZFAT, DNMT3B, ZNF629, KDM5B, EBF1, ZNF639, KLF15, LEF1, ZNF580, GMEB2, ZHX1, TBX21, KMT2B, FOXA2, ZNF652, HIF3A, ZNF281, KLF12, MAFB, NCOR2, ZHX2	chr1	77979175	78017964	38790	+	ensembl_havana	gene	8	DNAJB4	ensembl_havana	protein_coding	FALSE	FALSE
ENSG00000162738	chr1_160399919_160400419	0.55	0.000376118	NA	NA	0.54	0.000620018	NA	NA	-0.830202	-0.699443	0.0181844	0.0675018	0.0704325	0.240802	-465.977	-425.329	CTCF, FOXA1, AR, CREB1	BHLHE40, BACH1, MITF, E2F6, ZBTB7A, EOMES, MYC, ESR1, MYCN, TP53, JUN, TFAP2A, SP1, NFIC, POU2F2, ZSCAN22, ZBTB48, AR, EGR2, ERG, SRF, ZNF35, ETS1, GATA1, CREB1, JUND, TAL1, ATF7, CEBPB, ATF1, RXRA, TBP, BCL3, TAF1, USF1, NFYA, YY1, TEAD1, KDM5A, OTX2, ELF1, SOX5, SOX6, AHR, PPARG, ZEB1, PBX3, STAT3, STAT1, STAT5A, SOX2, SOX9, CTCF, ZNF143, NR1H2, FOXA1, FOXA3, MAZ, MAX, SMAD3, RUNX1, FLI1, POU5F1, SP2, SP4, SP3, PAX5, CREM, KMT2A, RBPJ, EGR3, SOX4, FOXM1, REST, NR1H3, KLF1, IKZF1, SMAD4, NEUROD1, RUNX3, KLF9, RUNX2, NONO, TEAD4, TWIST1, SMAD2, SMAD1, E2F4, NRF1, KLF17, ZFP1, ZNF574, ZNF467, ZBTB33, GLIS1, CTCFL, SP7, GATAD2B, TFAP2C, ATOH1, ZSCAN31, ZNF48, TCF12, PHOX2B, CDX2, KLF16, ZNF341, BCL11B, BCL11A, SOX17, NANOG, PATZ1, MYNN, PRDM10, KDM5B, ZNF639, KLF15, ZNF580, RCOR1, KMT2B, SOX13, FOXA2	chr1	160400586	160428678	28093	+	ensembl_havana	gene	5	VANGL2	ensembl_havana	protein_coding	FALSE	FALSE
ENSG00000162755	chr1_161098144_161098644	0.51	0.00131952	NA	NA	0.48	0.00293423	NA	NA	-0.135227	0.46853	0.585521	0.0823031	0.738475	0.270596	-82.7021	245.258	CTCF, AR, HOXB13, FOXA1, ASCL2, TFAP4, ETS1, ERG, MYC, CREB1, E2F1, RELA, RUNX1, ZFX	E2F8, ZBTB42, ZBTB7B, NCOR1, MAF, FOS, MYC, ESR1, TP53, JUN, TFAP2A, PGR, SP1, POU2F2, H2AFZ, ZSCAN22, ZBTB48, MYB, AR, RARA, ERG, SRF, ETS1, ATF2, TCF4, TCF3, CREB1, ZFX, ZNF18, TAL1, SPI1, ATF3, TBP, TAF1, RFX1, NFYA, YY1, KDM5A, HOXA6, OTX2, ELF1, PPARG, ZEB1, CUX1, STAT3, GATA4, RFX2, RFX3, SOX2, CTCF, MXI1, ETV1, STAT5B, ZNF143, FOXA1, MAZ, MAX, SMAD3, HSF1, E2F1, RUNX1, FLI1, TFAP4, POU5F1, SP2, PAX5, CREM, MECOM, KMT2A, RELA, GABPA, FOXM1, KLF10, REST, SP140, IKZF1, NEUROD1, RUNX3, KLF9, RUNX2, MXD4, NONO, TWIST1, SMAD1, USF2, HIF1A, ARID4B, E4F1, ZNF467, ZBTB33, ZNF554, GLIS1, CTCFL, GRHL3, GATAD1, TFAP2C, HOXB13, GATA6, THAP11, ZNF48, TCF12, KLF6, CDX2, ASCL2, HINFP, ZNF341, TP63, ZNF335, ZBTB20, ZFP64, TCF7L2, UBP1, KDM5B, EBF1, TBX21, KMT2B, FOXA2, HIF3A, ZBTB12, ETV7	chr1	161098361	161100346	1986	+	ensembl_havana	gene	13	KLHDC9	ensembl_havana	protein_coding	FALSE	FALSE
ENSG00000162882	chr2_42792768_42793268	0.53	0.000831896	0.17	0.429615	0.51	0.00150979	0.09	0.675872	-1.35382	-0.534584	3.98609e-05	0.136855	0.00076283	0.368029	-584.659	-95.597	AR, ELF1	ARID1A, SNAI2, ZBTB14, HBP1, MYC, ESR1, TFAP2A, PGR, SP1, AR, ERG, ETS1, TCF3, ZFX, JUND, TAL1, CEBPB, SPI1, RXRA, TBP, TAF1, USF1, NFYA, GATA2, ELF1, GATA4, RFX5, CTCF, STAT5B, MAX, RUNX1, RELB, FLI1, PAX5, KMT2A, RELA, IKZF1, SMAD4, NONO, SMAD1, NFE2, ZBED5, CTCFL, GRHL3, TFAP2C, JARID2, TCF12, TP63, ZFP64, MBD1	chr2	42767089	42792593	25505	-	ensembl_havana	gene	14	HAAO	ensembl_havana	protein_coding	TRUE	FALSE
ENSG00000162999	chr2_183078526_183079026	0.5	0.00146014	NA	NA	0.45	0.00523981	NA	NA	-0.589492	-0.47978	0.00251111	0.0265139	0.0164292	0.134803	-92.5366	-34.0578	FOXA1, GABPA, ASCL2, E2F1, ERG, HOXB13, AR, FOXP1, CREB1, NANOG, MYC, GATA2, ETS1, CTCF, NR3C1, RUNX2	ZBTB42, ARNTL, MEIS1, NR5A2, ZBTB7B, ZSCAN9, KLF4, ZEB2, HBP1, MAFK, ZNF217, PITX3, NCOR1, MAF, E2F6, NKX2-2, ZBTB7A, ZIC2, NFATC1, FOS, MYC, ESR1, NR3C1, MYCN, TP53, JUN, PGR, SP1, NFIC, POU2F2, H2AFZ, ZBTB48, MYB, AR, RARA, IRF1, ERG, ESRRA, SRF, LYL1, MYF5, ZNF35, ETS1, ATF2, TCF3, GATA1, CREB1, ZKSCAN1, JUND, TAL1, CEBPB, SPI1, ATF1, ATF3, RXRA, TBP, POU3F2, NR1D1, BCL3, TAF1, USF1, RFX1, NFYA, GATA2, NFYB, YY1, PAX6, TEAD1, RXRB, KDM5A, HOXA6, OTX2, ELF1, ZNF76, PPARG, ZEB1, STAT3, ID1, BCL6, KDM5C, HNF4A, STAT1, GATA4, NKX2-1, RFX2, RFX5, SOX2, SOX9, CTCF, CEBPA, CEBPD, ETV1, ZNF83, ZNF84, STAT5B, STAT2, ZNF143, NR1H2, FOXA1, FOXA3, PKNOX1, DLX1, KLF3, MAX, ISL1, ELF3, SMAD3, FOXK1, E2F1, RUNX1, FLI1, TFAP4, POU5F1, PAX5, CREM, MECOM, KMT2A, PPARD, RELA, RBPJ, GABPA, FOXM1, NFIA, ZBTB17, KLF10, REST, NR1H3, KLF1, IKZF1, NEUROD1, RUNX3, RUNX2, NFYC, ZNF266, IRF3, NONO, IRF4, TEAD4, NCOA1, SMAD1, ZFHX3, E2F4, NFE2, NFIL3, NRF1, HIF1A, ZNF792, ARID4B, E4F1, ARID2, GRHL2, NIPBL, HMBOX1, ZFP1, ZNF574, MIER3, ZBTB33, HOMEZ, ZGPAT, ZC3H8, GLIS1, SMARCC2, ZNF596, GATAD1, TFAP2C, PROX1, HOXB13, GATA6, SMARCC1, THAP11, ZNF48, TCF12, MNT, TEAD3, ELF4, KLF6, CDX2, SMAD5, EPAS1, ASCL2, MXD3, KLF16, ZNF407, BCL11A, FOXP1, EBF3, ZNF335, KAT8, NANOG, BARX1, ZBTB26, HMG20A, ZFP64, TCF7L2, PRDM10, EHF, GRHL1, KDM5B, EBF1, MBD1, LEF1, ZNF580, GMEB2, RCOR1, IKZF2, TBX21, KMT2B, SOX13, SMC3, FOXA2, ETV7	chr2	183078559	183100005	21447	+	ensembl_havana	gene	12	DUSP19	ensembl_havana	protein_coding	FALSE	FALSE
ENSG00000163032	chr2_17538988_17539488	0.52	0.000924331	NA	NA	0.48	0.00309408	NA	NA	-1.14618	-0.909029	0.0309675	0.11698	0.102572	0.335392	-246.109	-103.205	AR, ERG, E2F1, RUNX1, MYC, CTCF	RFXANK, KLF11, ZBTB7B, ZSCAN9, ZNF264, KLF4, ZBTB14, RAD21, HBP1, MITF, NCOR1, E2F6, ZNF189, MYC, ESR1, NR3C1, MYCN, TP53, TFAP2A, PGR, SP1, NFIC, ZBTB48, AR, RARA, NR2F6, ERG, SRF, ZNF35, ETS1, FOSL2, CREB1, ZKSCAN1, UBTF, JUND, TAL1, CEBPB, EGR1, TFE3, RXRA, TBP, HOXA5, TAF1, NFYA, YY1, RXRB, ELF1, SOX5, PPARG, STAT3, BCL6, HNF4A, STAT5A, ETV4, GATA4, CTCF, CEBPA, CEBPD, ETV1, ZNF83, CEBPG, FOXA1, FOXA3, MAZ, MAX, ELF3, SMAD3, HSF1, E2F1, RUNX1, FLI1, TFAP4, POU5F1, SP2, KMT2A, RELA, GABPA, EGR3, SOX4, FOXM1, NFATC3, ZBTB17, REST, SP140, SMAD4, NEUROD1, KLF5, RUNX2, HNF4G, MXD4, SMC1A, NONO, TEAD4, ZKSCAN8, SMAD2, SMAD1, E2F4, HLF, NFE2, NFIL3, NRF1, HIF1A, ZNF792, ZBED5, ARID4B, ZFP1, ZNF574, ZNF554, GATAD2A, HOMEZ, RCOR2, OSR2, ZGPAT, ZNF511, GLIS1, CTCFL, GRHL3, ZNF384, GATAD1, TFAP2C, PROX1, JARID2, THAP11, ZNF48, TCF12, KLF6, CDX2, HINFP, OVOL2, MXD3, KLF16, ZNF341, PRDM14, MIXL1, FOXP1, TP63, ZNF644, KAT8, NANOG, PATZ1, ZBTB20, ZBTB26, TCF7L1, HMG20A, ZFP64, ZNF224, RERE, KDM5B, EBF1, MBD1, GMEB2, RCOR1, KMT2B, SOX13, FOXA2, MAFB, NCOR2, ZHX2	chr2	17539126	17657018	117893	+	ensembl_havana	gene	11	VSNL1	ensembl_havana	protein_coding	FALSE	FALSE
ENSG00000163701	chr3_9902605_9903105	0.6	8.66003e-05	NA	NA	0.62	6.72781e-05	NA	NA	-1.52019	0.103818	0.000117745	0.809187	0.00173839	0.918964	-594.761	-19.3825	CREB1, AR, ERG	KLF4, SNAI2, NCOR1, MYC, ESR1, MYCN, JUN, TFAP2A, PGR, SP1, H2AFZ, ZBTB48, AR, RARA, ERG, CREB1, JUND, TAF1, NFYA, GATA3, YY1, ZEB1, HNF4A, CTCF, ASCL1, ZNF143, MAZ, MAX, E2F1, RUNX1, TFAP4, POU5F1, SP4, KMT2A, RELA, ZBTB17, SP140, SMC1A, NONO, TEAD4, CRY1, HIF1A, GRHL2, NIPBL, OSR2, L3MBTL4, TFAP2C, GATA6, TCF12, TP63, ZBTB26, TCF7L1, ZFP64, DMAP1, KDM5B, HIF3A	chr3	9902612	9916402	13791	+	ensembl_havana	gene	18	IL17RE	ensembl_havana	protein_coding	TRUE	FALSE
ENSG00000163814	chr3_45146087_45146587	0.54	0.000523826	NA	NA	0.54	0.000712416	NA	NA	0.134782	0.325284	0.704113	0.39898	0.825499	0.659703	187.307	-194.11	CREB1, ZFX, CTCF, MYC, AR, TFAP4, E2F1, FOXA1, ERG, ETV1, ASCL2, ETS1	ZNF263, KLF4, SNAI2, NCOR1, MAF, ZIC2, MYC, ESR1, JUN, PGR, SP1, H2AFZ, GLI2, AR, IRF1, EGR2, ERG, ETS1, GATA1, CREB1, ZFX, TAL1, EGR1, ATF3, RXRA, TBP, TAF1, NFYA, GATA2, YY1, ELF1, ZEB1, BCL6, GATA4, CTCF, ETV1, FOXA1, MAX, SMAD3, E2F1, RUNX1, FLI1, TFAP4, POU5F1, SP2, SP3, KMT2A, RELA, EGR3, NR1H3, SP140, KLF5, NFE2, NRF1, GRHL2, NIPBL, ZNF600, ZNF547, GLIS1, CTCFL, GRHL3, TFAP2C, JARID2, GATA6, SMARCC1, E2F7, TCF12, ASCL2, PRDM14, TP63, NANOG, ZBTB26, TCF7L1, TCF7L2, DNMT3B, KDM5B, RCOR1, MAFB, ETV7	chr3	45082278	45146422	64145	-	ensembl_havana	gene	7	CDCP1	ensembl_havana	protein_coding	FALSE	FALSE
ENSG00000163898	chr3_185552399_185552899	0.48	0.00269048	NA	NA	0.5	0.00183377	NA	NA	1.95313	-0.76277	4.73007e-09	0.0351377	6.3433e-07	0.161561	838.502	-577.837	FOXA1, AR, CREB1, ASCL2, ETV1, GABPA, ERG, TCF7L2, HOXB13	E2F8, ZNF316, NR5A2, MEIS2, T, NFATC1, EOMES, FOS, MYC, ESR1, NR3C1, TP53, JUN, PGR, SP1, NFIC, H2AFZ, ZBTB48, AR, IRF1, ERG, ZNF35, FOSL1, GATA1, CREB1, ZNF18, ZNF30, JUND, TAL1, ATF7, CEBPB, SPI1, EGR1, ATF1, ATF3, ELK1, RXRA, TBP, BCL3, TAF1, GATA2, GATA3, ELK4, OTX2, ELF1, HNF1B, PPARG, PBX2, PBX3, ETV6, STAT1, NKX2-1, RFX5, CTCF, ETV1, ZNF140, FOXA1, PKNOX1, MAX, ELF3, FOXK1, E2F1, FOXK2, RUNX1, RELB, FLI1, TFAP4, SP2, PAX5, MECOM, RELA, RBPJ, GABPA, FOXM1, REST, NR1H3, IKZF1, NEUROD1, RUNX3, KLF5, VEZF1, BATF, HIF1A, NIPBL, ZNF574, ZNF554, ZNF547, GLIS1, TFAP2C, PROX1, HOXB13, SMARCC1, ZNF382, TCF12, CDX2, ASCL2, EBF3, HMG20A, TCF7L2, PRDM6, EHF, ZNF629, EBF1, TBX21, MAFF, SMC3, FOXA2, TSC22D4, ZHX2	chr3	185506262	185552613	46352	-	ensembl_havana	gene	9	LIPH	ensembl_havana	protein_coding	TRUE	FALSE
ENSG00000163931	chr3_53256637_53257137	0.52	0.000860281	0.06	0.780002	0.42	0.00940818	0.16	0.435964	0.416663	0.347866	0.0495547	0.131314	0.141282	0.359084	2020	1877.75	NA	ESR1, RFX1, ZNF449	chr3	53224707	53256052	31346	-	ensembl_havana	gene	15	TKT	ensembl_havana	protein_coding	FALSE	FALSE
ENSG00000164171	chr5_52989159_52989659	0.58	0.000144023	-0.04	0.858752	0.59	0.000141641	-0.01	0.969189	-0.556494	-0.429194	0.0899104	0.229115	0.214028	0.492708	-290.617	-459.169	AR, ERG, MYC, ETV1, FOXA1, CTCF, CREB1, GABPA, E2F1	ZBTB42, KLF11, ZBTB7B, KLF4, ZBTB14, MITF, NCOR1, PRDM1, ZBTB7A, NFATC1, MYC, ESR1, MYCN, TP53, JUN, TFAP2A, SP1, H2AFZ, ZSCAN22, ZBTB48, AR, ERG, LYL1, ETS1, ATF2, CREB1, UBTF, JUND, TAL1, CEBPB, SPI1, ATF1, RXRA, TBP, BCL3, TAF1, NFYA, GATA2, YY1, MZF1, ELF1, SOX5, AHR, STAT3, HNF4A, ETV4, GATA4, SOX9, CTCF, ETV1, STAT5B, ZNF143, FOXA1, FOXA3, MAZ, MAX, ELF3, E2F1, RUNX1, FLI1, TFAP4, SP2, SP4, MECOM, KMT2A, RELA, GABPA, EGR3, FOXM1, REST, SP140, KLF1, SMAD4, KLF9, KLF5, HES1, NONO, NCOA1, SMAD1, E2F4, NFIL3, NRF1, HIF1A, ARID4B, SP5, ZNF467, GATAD2A, HOMEZ, ZGPAT, ZNF511, CTCFL, SMARCC2, GRHL3, TFAP2C, PROX1, JARID2, GATA6, THAP11, ZSCAN31, ZNF48, SIN3A, TCF12, KLF6, OVOL2, GLIS2, TP63, ZNF644, KAT8, ZBTB26, ZFP64, HEYL, PRDM9, KDM5B, KLF15, LEF1, TBX21, KMT2B, SOX13, SMC3, FOXA2, HIF3A	chr5	52989326	53094779	105454	+	ensembl_havana	gene	10	ITGA2	ensembl_havana	protein_coding	FALSE	FALSE
ENSG00000164211	chr5_111512228_111512728	0.64	1.90347e-05	NA	NA	0.67	1.02125e-05	NA	NA	-0.826332	-0.815972	0.0132744	0.0247456	0.0562699	0.129181	-462.599	-226.911	E2F1, FOXP1, AR, ERG, CTCF, RELA, FOXA1, GABPA, CREB1, GATA2, NANOG, NR3C1, MYC, ETS1, RUNX1, ETV1	FEZF1, ZBTB42, ARID1A, BHLHE40, KLF11, ZBTB5, T, ZSCAN9, KLF4, FOXO3, SNAI2, ZEB2, HBP1, BRD4, MITF, ZNF217, NCOR1, MAF, E2F6, KLF7, ZBTB7A, KLF8, NFATC1, ZBED1, FOS, MYC, ESR1, NR3C1, MYCN, TP53, JUN, TFAP2A, PGR, SP1, NFIC, POU2F2, H2AFZ, ZSCAN22, ZBTB48, MYB, AR, RARA, NR2F6, NR2F1, THRB, IRF1, EGR2, ERG, VDR, SKI, RARG, ZNF35, ETS1, ATF2, FOSL2, TCF4, TCF3, GATA1, CREB1, ZFX, ZKSCAN1, JUNB, JUND, TAL1, CEBPB, XBP1, SPI1, EGR1, ATF1, ATF3, TFE3, RXRA, NFKB1, TBP, HOXA5, BCL3, TAF1, USF1, NFYA, GATA2, GATA3, NFYB, YY1, TEAD1, RXRB, HOXA6, OTX2, ELF1, AHR, SREBF1, PPARG, ZEB1, PBX2, PBX3, STAT3, ETV5, BCL6, HNF4A, STAT1, STAT5A, GATA4, NKX2-1, RFX5, SOX2, SOX9, CTCF, CEBPA, CEBPD, LHX2, MXI1, ETV1, ASCL1, STAT5B, ZNF143, FOXA1, MAZ, KLF3, MAX, ELF3, SMAD3, HSF1, E2F1, RUNX1, FLI1, TFAP4, POU5F1, SP2, SP4, SP3, ID3, PAX5, CREM, KMT2A, RELA, RBPJ, GABPA, EGR3, FOXM1, SREBF2, NFIA, ZBTB17, KLF10, REST, KLF1, SMAD4, NEUROD1, KLF9, KLF5, RUNX2, NFYC, VEZF1, TFDP1, MXD4, SMC1A, STAT4, NONO, TEAD4, ZKSCAN8, NCOA1, SMAD2, SMAD1, USF2, E2F4, CRY1, NFE2, NRF1, HIF1A, ZXDC, ZNF792, ARID4B, E4F1, SP5, NIPBL, ZNF280D, ZFP1, ZNF574, ZNF600, MIER3, ZNF467, ZBTB33, GATAD2A, HOMEZ, OSR2, ZGPAT, ZNF511, GLIS1, CTCFL, GATAD1, GATAD2B, TFAP2C, PROX1, GATA6, SMARCC1, THAP11, ZNF317, ZNF382, SIN3A, TCF12, MNT, TBX5, KLF6, CDX2, SMAD5, OVOL2, MXD3, SCRT1, KLF16, GLIS2, BCL11B, BCL11A, NEUROG2, MIXL1, FOXP1, TP63, ZNF644, KAT8, NANOG, PATZ1, ZBTB26, TCF7L1, ZFP64, MYNN, RBAK, RERE, KDM5B, EBF1, MLX, ZNF639, KLF15, ZNF580, TBX21, KMT2B, SOX13, SMC3, FOXA2, HIF3A, KLF12, MAFB, NCOR2	chr5	111496033	111512590	16558	-	ensembl_havana	gene	12	STARD4	ensembl_havana	protein_coding	FALSE	FALSE
ENSG00000164430	chr6_73452198_73452698	0.5	0.0017814	NA	NA	0.5	0.00199303	NA	NA	-0.450974	-0.39404	0.110476	0.202626	0.246864	0.461485	-21.5059	-25.5122	AR, ERG, E2F1, ETS1	KLF4, MITF, NCOR1, MAF, E2F6, NFATC1, MYC, ESR1, NR3C1, MYCN, JUN, TFAP2A, SP1, POU2F2, ZBTB48, MYB, AR, RARA, IRF1, ERG, VDR, SKI, LYL1, ETS1, MYOD1, ATF2, TCF4, TCF3, JUND, TAL1, SPI1, EGR1, RXRA, NFKB1, TBP, BCL3, TAF1, RFX1, NR4A1, NFYA, GATA2, GATA3, NR2F2, YY1, ELF1, PPARG, ZEB1, STAT3, BCL6, ETV6, STAT1, STAT5A, NKX2-1, CTCF, CEBPA, STAT5B, ZNF143, DLX1, MAX, HSF1, NFKB2, E2F1, RUNX1, RELB, FLI1, TFAP4, PAX5, MECOM, KMT2A, RELA, FOXM1, REST, IKZF1, RUNX3, KLF9, KLF5, TFDP1, STAT4, BATF, NFE2, ZBTB33, TFAP2C, SIN3A, TCF12, KLF6, SMAD5, FOXP3, BCL11A, EHF, ZFAT, KDM5B, EBF1, TBX21, SMC3, FOXA2	chr6	73413515	73452276	38762	-	ensembl_havana	gene	15	MB21D1	ensembl_havana	protein_coding	FALSE	FALSE
ENSG00000164651	chr7_20786739_20787239	0.5	0.00147219	NA	NA	0.46	0.00481502	NA	NA	0.512792	-2.51488	0.363193	4.28744e-05	0.547236	0.00136343	-13.3488	-260.086	HOXB13, CTCF, TCF7L2, E2F1, ERG, AR, CREB1, MYC, FOXA1, ASCL2	BHLHE40, T, KLF4, ZBTB14, MITF, E2F6, FOXH1, PRDM1, MTA2, ZBTB7A, EOMES, FOS, MYC, ESR1, MYCN, JUN, PGR, SP1, H2AFZ, GLI2, MYB, AR, IRF1, EGR2, ERG, ATF2, GATA1, CREB1, ZNF18, ZKSCAN1, JUND, TAL1, ATF7, CEBPB, SPI1, EGR1, ATF1, ATF3, WT1, NFKB1, TBP, TAF1, USF1, NFYA, NFYB, YY1, HOXA6, OTX2, ELF1, SOX5, SOX6, TCF7, BCL6, GATA4, NKX2-1, SOX2, SOX9, CTCF, MXI1, FOXA1, PKNOX1, MAZ, MAX, E2F1, RUNX1, FLI1, TFAP4, SP2, SP4, CREM, KMT2A, RELA, GABPA, EGR3, SP140, KLF1, SMAD4, NEUROD1, KLF9, NFYC, VEZF1, HES1, NCOA1, SMAD1, USF2, EZH2, E2F4, CRY1, NFE2, NRF1, RFX7, KLF17, NIPBL, ZNF280D, ZNF410, MIER1, OSR2, ZBTB2, ARID1B, CTCFL, HOXB13, GATA6, CREB3L1, THAP11, TCF12, MNT, SMAD5, ASCL2, HINFP, OVOL2, ZNF341, ZFHX2, TP63, ZNF335, NANOG, PATZ1, ZBTB26, TCF7L1, MYNN, TCF7L2, PRDM9, GRHL1, ZFAT, ZNF629, ZNF639, KLF15, LEF1, GMEB2, KMT2B, SOX13, FOXA2, GMEB1	chr7	20782283	20786886	4604	-	ensembl_havana	gene	16	SP8	ensembl_havana	protein_coding	TRUE	FALSE
ENSG00000164695	chr8_81732205_81732705	0.46	0.00379107	NA	NA	0.54	0.00076306	NA	NA	1.51022	0.413151	1.43457e-07	0.184658	9.95871e-06	0.43733	585.858	208.122	ERG, AR, TCF7L2, TFAP4, E2F1, CTCF, NANOG, CREB1, NR3C1, MYC, ESR1, JUND, ZFX, ERF, HOXB13, GABPA, ETV1, FOXA1, ETS1, RUNX1, FOXP1, GRHL2	FEZF1, ZBTB42, ZSCAN9, KLF4, SNAI2, ZEB2, MITF, ZNF217, NCOR1, E2F6, KAT7, ZBTB7A, ZIC2, ZBTB11, FOS, MYC, ESR1, NR3C1, TP53, JUN, TFAP2A, PGR, SP1, POU2F2, H2AFZ, ZBTB48, AR, RARA, IRF1, EGR2, ERG, ZNF35, ETS1, FOSL2, GATA1, CREB1, ZFX, JUND, TAL1, ATF3, ELK1, TFE3, WT1, RXRA, TBP, BCL3, TAF1, USF1, RFX1, NFYA, APC, YY1, ELK4, RXRB, ELF1, SOX5, AHR, PPARG, ZEB1, STAT3, BCL6, ETV4, NKX2-1, CTCF, ERF, ETV1, ASCL1, ZNF83, STAT5B, ZNF143, NR1H2, FOXA1, FOXA3, MAZ, ZNF121, MAX, ELF3, SMAD3, E2F1, RUNX1, FLI1, TFAP4, POU5F1, SP2, SP4, PAX5, KMT2A, RELA, RBPJ, GABPA, FOXM1, NFIA, NFATC3, NR1H3, SP140, KLF1, SMAD4, KLF9, KLF5, RUNX2, VEZF1, NONO, TEAD4, ZKSCAN8, NCOA1, SMAD1, USF2, E2F4, NFE2, NFIL3, NRF1, HIF1A, ZNF792, ZNF528, ARID4B, SP5, GRHL2, ZNF574, HOMEZ, ZGPAT, ZNF511, GLIS1, CTCFL, GRHL3, TFAP2C, PROX1, HOXB13, GATA6, THAP11, ZNF48, TCF12, MNT, ZBTB18, TBX5, SMAD5, OVOL2, MXD3, SCRT1, KLF16, ZNF341, FOXP1, TP63, KAT8, NANOG, ZBTB26, TCF7L1, ZFP64, DMAP1, SCRT2, TCF7L2, UBP1, KDM5B, EBF1, KLF15, KMT2B, SOX13, SMC3, FOXA2, HIF3A	chr8	81732434	81759515	27082	+	ensembl_havana	gene	4	CHMP4C	ensembl_havana	protein_coding	TRUE	FALSE
ENSG00000164934	chr8_103413281_103413781	0.53	0.000665132	NA	NA	0.34	0.040576	NA	NA	0.779999	0.938468	0.000943928	0.000247041	0.0080425	0.00508383	506.897	844.108	FOXA1, HOXB13, AR	MYC, ESR1, AR, GATA1, TAL1, FOXA1, TFAP4, HLF, HOXB13	chr8	103414714	103443453	28740	+	ensembl_havana	gene	13	DCAF13	ensembl_havana	protein_coding	FALSE	FALSE
ENSG00000165046	chr8_38386207_38386707	0.5	0.00161875	NA	NA	0.33	0.0443499	NA	NA	-0.813312	0.364367	0.00396006	0.238037	0.023052	0.501273	-53.0118	14.144	E2F1, HOXB13, GATA2, AR, ETS1, ERG, FOXA1, ELF1, GABPA, CREB1, ASCL2, ESR1	NFIB, BHLHE40, BACH1, KLF11, ZNF263, ZBTB7B, ZBTB14, MITF, PITX3, NCOR1, MAF, E2F6, ZBTB7A, ZIC2, NFATC1, FOS, MYC, ESR1, NR3C1, MYCN, TP53, JUN, TFAP2A, SP1, NFIC, POU2F2, ZBTB48, MYB, AR, RARA, NR2F6, THRB, IRF1, EGR2, ERG, LYL1, ETS1, ATF2, TCF3, GATA1, CREB1, ZFX, ZNF18, JUNB, JUND, TAL1, ATF7, CEBPB, SPI1, EGR1, ATF1, ATF3, ATF4, RXRA, TBP, TAF1, USF1, RFX1, NFYA, GATA2, GATA3, NFYB, YY1, HOXA6, OTX2, ELF1, HNF1B, PPARG, ZEB1, PBX1, PBX2, PBX3, STAT3, KDM5C, STAT6, STAT5A, GATA4, RFX2, RFX3, RFX5, SOX2, CTCF, CEBPA, CEBPD, MXI1, STAT5B, ZNF134, ZNF143, CEBPG, FOXA1, PKNOX1, MAX, ELF3, E2F1, RUNX1, FLI1, POU5F1, SP2, SP4, ID3, PAX5, CREM, KMT2A, RELA, GABPA, EGR3, FOXM1, NFIA, REST, SMAD4, NEUROD1, RUNX3, KLF5, RUNX2, NFYC, TFDP1, IRF3, BATF, NFE2, NFIL3, NRF1, HIF1A, ARID4B, E4F1, SP5, ZNF574, ZNF467, HOMEZ, OSR2, GLIS1, CTCFL, TFAP2C, HOXB13, GATA6, SMARCC1, TBX5, KLF6, SMAD5, ARID3A, ASCL2, GLIS2, ZFHX2, FOXP1, ZNF335, PATZ1, ZBTB20, ZBTB26, ZFP64, MYNN, TCF7L2, RERE, ZNF629, KDM5B, EBF1, KLF15, TBX21, ZBTB21, KMT2B, FOXA2, HIF3A, ZNF281, ETV7	chr8	38386207	38409527	23321	+	ensembl_havana	gene	12	LETM2	ensembl_havana	protein_coding	FALSE	FALSE
ENSG00000165309	chr10_22927737_22928237	0.51	0.00140727	NA	NA	0.55	0.000456927	NA	NA	2.97563	-2.21888	0.00082206	0.0197529	0.00724707	0.111729	11.5946	-11.3842	ESR1, NANOG, E2F1, ERG, RUNX1, AR, MYC	ZBTB42, FOXN3, ZNF263, ZNF264, KLF4, MITF, E2F6, ZIC2, MYC, ESR1, NR3C1, MYCN, TFAP2A, PGR, SP1, H2AFZ, ZSCAN22, ZBTB48, AR, NR2F6, EGR2, ERG, TCF3, JUND, TAL1, CEBPB, ATF3, ATF4, RXRA, TBP, TAF1, USF1, RFX1, NFYA, GATA2, YY1, SREBF1, RFX3, SOX2, CTCF, CEBPA, CEBPD, STAT5B, ZNF143, MAZ, MAX, E2F1, RUNX1, FLI1, POU5F1, KMT2A, RELA, EGR3, FOXM1, SP140, TFDP1, USF2, E2F4, NFE2, NRF1, HIF1A, ARID4B, SP5, ZNF770, ZNF554, ZNF547, GLIS1, CTCFL, GRHL3, TFAP2C, SIN3A, TCF12, MNT, KLF6, TP63, NANOG, PATZ1, PRDM10, RBAK, FOXJ2, KDM5B, ZNF639, FOXA2, HIF3A	chr10	22928024	23038523	110500	+	ensembl_havana	gene	13	ARMC3	ensembl_havana	protein_coding	FALSE	FALSE
ENSG00000165757	chr10_30115711_30116211	0.45	0.00536788	NA	NA	0.51	0.0013252	NA	NA	-0.932164	-0.854369	1.35496e-05	0.000250688	0.00034022	0.00512314	-1348.47	-694.924	NA	EGR2, PBX2, PKNOX1, EGR3, HIF1A, TBX5, ZFHX2, HIF3A	chr10	30012800	30115494	102695	-	ensembl_havana	gene	8	JCAD	ensembl_havana	protein_coding	FALSE	FALSE
ENSG00000165801	chr14_21069608_21070108	0.47	0.00333831	NA	NA	0.59	0.000110289	NA	NA	-1.09781	0.0751638	6.75953e-09	0.715568	8.60844e-07	0.870475	-894.725	75.8834	AR, E2F1, CTCF	E2F8, NR5A2, KLF4, NCOR1, E2F6, MYC, ESR1, NR3C1, JUN, TFAP2A, SP1, H2AFZ, ZBTB48, AR, RARA, NR2F6, NR2F1, ERG, ESRRA, TCF3, CREB1, EGR1, RXRA, TBP, TAF1, YY1, ELF1, AHR, TCF7, PPARG, ZEB1, BCL6, SOX2, NR2C2, CTCF, MAZ, MAX, SMAD3, E2F1, FLI1, SP2, SP4, KMT2A, RELA, GABPA, EGR3, REST, SMAD4, KLF9, TEAD4, SMAD2, E2F4, ARID4B, SP5, MIER3, TFAP2C, E2F7, ZNF48, SIN3A, KLF16, ZNF341, PRDM14, TP63, EBF3, ZBTB20, ZBTB26, ZFP64, RERE, KMT2B, TSC22D4	chr14	21070270	21090240	19971	+	ensembl_havana	gene	9	ARHGEF40	ensembl_havana	protein_coding	TRUE	FALSE
ENSG00000165983	chr10_16436692_16437192	0.59	0.000108249	0.17	0.419122	0.48	0.00278166	-0.03	0.890266	-0.0417142	-0.565608	0.901715	0.123692	0.949002	0.347161	49.7172	-464.147	AR, CTCF, E2F1, FOXA1, ESR1, ERG, CREB1, HOXB13, ELK4, JUND, GABPA, MYC, ETS1, ELF1, ETV1, ZFX	NFIB, KLF11, ZSCAN9, ZNF264, KLF4, MITF, NCOR1, MAF, E2F6, ZNF324, KLF7, SPDEF, ZBTB7A, ZIC2, KLF8, ZBTB11, FOS, MYC, ESR1, NR3C1, MYCN, TP53, JUN, TFAP2A, PGR, SP1, NFIC, H2AFZ, GLI2, ZSCAN22, ZBTB48, MYB, AR, RARA, NR2F6, IRF1, EGR2, ERG, VDR, ESRRA, SRF, RARG, ETS1, ATF2, GATA1, CREB1, ZFX, ZNF18, UBTF, JUND, TAL1, SPI1, ELK1, RXRA, TBP, BCL3, TAF1, USF1, RFX1, NFYA, GATA2, NR2F2, YY1, PAX6, ELK4, HOXA6, OTX2, ELF1, PPARG, ZEB1, BCL6, HNF4A, STAT1, STAT5A, ETV4, NR2C2, CTCF, CEBPD, ETV1, STAT5B, ZNF143, FOXA1, PKNOX1, MAZ, KLF3, MAX, ELF3, SMAD3, HSF1, NFKB2, E2F1, RUNX1, FLI1, TFAP4, POU5F1, SP2, SP4, SP3, PAX5, HHEX, CREM, KMT2A, RELA, RBPJ, GABPA, EGR3, FOXM1, NFIA, ZBTB17, REST, KLF1, IKZF1, SMAD4, NEUROD1, KLF9, KLF5, TFDP1, MXD4, NONO, NCOA1, USF2, E2F4, NFE2, HIF1A, ZXDC, ZNF792, E4F1, SP5, ZNF770, GRHL2, ZBTB33, ZSCAN29, HOMEZ, ZNF687, ZGPAT, ZC3H8, GLIS1, CTCFL, ZNF384, TFAP2C, HOXB13, GATA6, SMARCC1, ZNF48, TCF12, MNT, ELF4, KLF6, CDX2, SMAD5, OVOL2, ZNF692, SCRT1, GLIS2, BCL11B, ZNF350, BCL11A, FOXP1, KAT8, ZFP64, DMAP1, PRDM10, ZBTB40, THAP1, EHF, KDM5B, ZNF639, KLF15, ZFP69B, LEF1, GMEB2, TBX21, KMT2B, SMC3, FOXA2, HIF3A, ZNF711, KLF12	chr10	16436943	16513745	76803	+	ensembl_havana	gene	14	PTER	ensembl_havana	protein_coding	FALSE	FALSE
ENSG00000166086	chr11_134068950_134069450	0.57	0.000204206	NA	NA	0.62	7.00006e-05	NA	NA	-0.359758	-1.01409	0.101784	2.23766e-05	0.233176	0.000833022	-1135.58	-864.123	E2F1, AR, CREB1, ERG, FOXP1, CTCF, MYC	ZBTB42, MEIS2, KLF11, ZBTB14, MITF, NCOR1, MAF, E2F6, KLF8, NFATC1, MYC, ESR1, MYCN, JUN, PGR, SP1, ZBTB48, MYB, AR, RARA, ERG, ETS1, CREB1, ZFX, TAL1, SPI1, TBP, POU3F2, TAF1, RFX1, NFYA, GATA2, YY1, OTX2, ELF1, SREBF1, PPARG, STAT3, BCL6, RFX3, RFX5, CTCF, CEBPA, MXI1, STAT5B, MAZ, ZNF121, MAX, HSF1, E2F1, RUNX1, FLI1, POU5F1, PAX5, KMT2A, RELA, GABPA, ZBTB17, REST, SP140, KLF1, SMAD4, NEUROD1, KLF9, NONO, SMAD2, SMAD1, E2F4, NFE2, NRF1, ARID4B, ZNF600, MIER3, RCOR2, ZBTB2, GLIS1, CTCFL, GRHL3, TFAP2C, JARID2, SIN3A, TCF12, SMAD5, MXD3, KLF16, BCL11B, FOXP1, TP63, ZNF335, ZBTB26, TCF7L1, ZFP64, MYNN, KDM5B, ZNF639, ZNF580, RCOR1, TBX21, KMT2B, FOXA2	chr11	134068925	134152001	83077	+	ensembl_havana	gene	12	JAM3	ensembl_havana	protein_coding	TRUE	FALSE
ENSG00000166821	chr15_89690453_89690953	0.55	0.000381338	NA	NA	0.31	0.0632523	NA	NA	0.579185	0.0713663	0.0781811	0.84168	0.194513	0.93313	258.371	83.9444	AR, MYC, ETS1, NR3C1, ERG, FOXA1, ASCL2, CTCF, E2F1, CREB1, GABPA, JUND	FOXN3, BHLHE40, RFXANK, KLF11, TBX3, ZBTB7B, ZSCAN9, KLF4, FOXO3, SNAI2, ZEB2, HBP1, MAFK, MITF, NCOR1, MAF, SPDEF, KAT7, KLF8, ZBTB11, NFATC1, MYC, ESR1, NR3C1, MYCN, TP53, JUN, PGR, SP1, H2AFZ, ZBTB48, AR, RARA, IRF1, EGR2, ERG, LYL1, RARG, ZNF35, ETS1, ATF2, FOSL2, CREB1, ZFX, JUND, CEBPB, SPI1, ATF1, ELK1, TFE3, WT1, RXRA, TBP, HOXA5, BCL3, TAF1, USF1, RFX1, GATA3, NR2F2, YY1, ARNT, RXRB, HOXA6, ELF1, SREBF1, PPARG, ZEB1, HNF4A, STAT1, STAT5A, GATA4, RFX2, RFX3, RFX5, SOX9, CTCF, CEBPD, MXI1, ZNF83, STAT5B, STAT2, ZNF134, ZNF143, FOXA1, PKNOX1, MAZ, MAX, ELF3, ZXDB, HSF1, E2F1, RUNX1, FLI1, TFAP4, POU5F1, SP2, SP4, SP3, ID3, PAX5, KMT2A, RELA, GABPA, EGR3, FOXM1, ZBTB17, REST, KLF1, SMAD4, NEUROD1, KLF9, KLF5, RUNX2, TFDP1, ZNF266, STAT4, NONO, TEAD4, TEAD2, ZKSCAN8, USF2, NFE2, NFIL3, NRF1, HIF1A, RFX7, ZNF423, ZNF528, ARID4B, SP5, GRHL2, ZNF574, MIER3, ZNF467, ZNF554, GATAD2A, HOMEZ, ZGPAT, ZNF511, GLIS1, SMARCC2, GATAD1, TFAP2C, GATA6, E2F7, THAP11, ZNF48, ZNF75A, SIN3A, TCF12, FEV, MNT, KLF6, ASCL2, OVOL2, ZNF692, MXD3, KLF16, TGIF2, BCL11A, FOXP1, EBF3, ZNF335, KAT8, PATZ1, ZBTB20, ZBTB26, TCF7L1, ZFP64, DMAP1, HEYL, PRDM10, ZBTB40, EHF, GRHL1, HMG20B, DNMT3B, KDM5B, EBF1, MLX, KLF15, ZFP69B, ZNF580, KMT2B, SOX13, SMC3, FOXA2, ZNF652, HIF3A, ZNF281, ETV7, NCOR2, ZHX2	chr15	89677764	89690783	13020	-	ensembl_havana	gene	8	PEX11A	ensembl_havana	protein_coding	FALSE	FALSE
ENSG00000166959	chr11_60699227_60699727	0.56	0.000351083	NA	NA	0.6	0.000113999	NA	NA	3.6567	-0.664685	2.82824e-10	0.287566	6.10556e-08	0.553316	233.545	-72.711	AR, FOXA1, HOXB13, ERG	FEZF1, ZBTB42, E2F3, ZBTB7B, ZNF324, PRDM1, ZIC2, ESR1, NR3C1, JUN, H2AFZ, ZBTB48, AR, IRF1, ERG, VDR, ZNF35, JUND, TAL1, HOXA5, RFX1, OTX2, ELF1, ETV5, HNF4A, RFX2, CTCF, ZNF83, STAT2, PDX1, FOXA1, MAZ, MAX, ELF3, FOXK1, RUNX1, FLI1, POU5F1, MECOM, RELA, FOXM1, ZBTB17, SMAD2, ZNF549, ZNF449, ZNF574, ZNF554, OSR2, GLIS1, HOXB13, MNT, FOXP1, MYNN, SIX2, TCF7L2, PRDM6, ZFAT, ETV7	chr11	60699574	60715811	16238	+	ensembl_havana	gene	7	MS4A8	ensembl_havana	protein_coding	TRUE	FALSE
ENSG00000167332	chr11_4697545_4698045	0.53	0.000713162	NA	NA	0.61	8.7862e-05	NA	NA	2.80653	-1.35383	0.000723987	0.13341	0.00663012	0.362589	12527.2	-11671.9	FOXA1, AR, CTCF, CREB1	AR, CREB1, CEBPB, ATF4, TAF1, TEAD1, HOXA9, STAT3, SOX2, CTCF, CEBPG, FOXA1, RELA, ZNF654, FOXP1, KMT2B, NCOR2	chr11	4680171	4697854	17684	-	ensembl_havana	gene	8	OR51E2	ensembl_havana	protein_coding	TRUE	FALSE
ENSG00000167346	chr11_4703966_4704466	0.6	0.000100443	NA	NA	0.68	3.50819e-06	NA	NA	3.95252	-0.656715	5.95386e-05	0.532227	0.00103633	0.759804	41.6792	-36.6117	ASCL2, FOXA1, RUNX1, HOXB13, GABPA, AR, ERG, ERF, CREB1	FEZF1, ZBTB48, AR, ERG, MYOD1, MYOG, CREB1, SPI1, TAF1, PPARG, PBX3, ERF, ASCL1, FOXA1, PKNOX1, MAX, RUNX1, FLI1, SPIB, GABPA, IRF4, SMAD2, HOXB13, CDX2, ASCL2, FOXP1, ZBTB40, FOXA2	chr11	4704927	4992429	287503	+	ensembl_havana	gene	7	MMP26	ensembl_havana	protein_coding	FALSE	FALSE
ENSG00000167702	chr8_144466075_144466575	0.53	0.00079968	NA	NA	0.42	0.00966532	NA	NA	-0.885192	2.74845	0.0342711	1.37106e-09	0.109764	3.35002e-07	-125.96	338.989	AR, E2F1, MYC, ERG	BACH1, KLF11, KLF4, SNAI2, ZBTB14, MAF, E2F6, KLF8, MYC, ESR1, NR3C1, JUN, PGR, SP1, H2AFZ, AR, RARA, ERG, TCF3, GATA1, TAL1, SPI1, EGR1, BCL3, NFYA, GATA2, YY1, ELF1, STAT1, CTCF, MXI1, ASCL1, STAT5B, MAZ, MAX, E2F1, RUNX1, FLI1, SP3, KMT2A, RELA, KLF9, E2F4, NRF1, CTCFL, GATAD2B, TCF12, GLIS2, PRDM10, PRDM4	chr8	144466043	144474202	8160	+	ensembl_havana	gene	11	KIFC2	ensembl_havana	protein_coding	TRUE	FALSE
ENSG00000168040	chr11_70203010_70203510	0.51	0.0011182	NA	NA	0.22	0.197981	NA	NA	-0.252356	0.597457	0.557217	0.20125	0.715394	0.459923	-15.9633	4.47811	CTCF, ERG, MYC, E2F1, FOXA1, AR, ELF1, CREB1, GABPA, GATA2, ETS1, NANOG, ZFX, JUND, RUNX1	E2F8, E2F3, BHLHE40, RFXANK, MEIS2, KLF11, CLOCK, ZSCAN9, KLF4, FOXO3, SNAI2, ZEB2, MITF, NCOR1, MAF, E2F6, ZBTB7A, NFATC1, FOS, MYC, ESR1, NR3C1, MYCN, TP53, JUN, TFAP2A, PGR, SP1, POU2F2, H2AFZ, GLI2, ZSCAN22, ZBTB48, MYB, AR, RARA, IRF1, ERG, VDR, SKI, ETS1, MYOD1, TCF4, TCF3, GATA1, CREB1, ZFX, ZNF18, ZKSCAN1, JUND, TAL1, CEBPB, SPI1, EGR1, ATF1, ATF3, ELK1, RXRA, NFKB1, TBP, HOXA5, BCL3, TAF1, USF1, RFX1, NFYA, GATA2, GATA3, YY1, ELK4, OTX2, ELF1, SOX5, PPARG, ZEB1, PBX3, STAT3, BCL6, HNF4A, STAT1, STAT5A, GATA4, NKX2-1, SOX2, SOX9, HOXA1, CTCF, CEBPA, CEBPD, MXI1, ASCL1, ZNF83, STAT5B, STAT2, ZNF143, FOSB, CEBPG, FOXA1, FOXA3, MAZ, MAX, ELF3, HSF1, E2F1, RUNX1, FLI1, TFAP4, POU5F1, SP2, SP4, ID3, PAX5, CREM, MECOM, KMT2A, RELA, ZBTB16, RBPJ, GABPA, EGR3, FOXM1, ZBTB17, KLF10, REST, SP140, IKZF1, NEUROD1, RUNX3, NCOA4, KLF9, KLF5, RUNX2, TFDP1, NONO, TEAD4, NCOA1, SMAD2, SMAD1, USF2, E2F4, NFE2, NFIL3, NRF1, HIF1A, ARID4B, E4F1, ARID2, SP5, NIPBL, ZNF574, MIER3, ZBTB33, GATAD2A, HOMEZ, SIX5, ZBTB2, ZNF511, GLIS1, CTCFL, SMARCC2, GRHL3, GATAD1, GATAD2B, ESR2, TFAP2C, GATA6, THAP11, ZNF48, SIN3A, TCF12, FEV, MNT, ELF4, KLF6, SMAD5, OVOL2, SCRT1, KLF16, GLIS2, BCL11B, PRDM14, BCL11A, FOXP1, TP63, ZSCAN16, ZNF335, KAT8, NANOG, PATZ1, ZBTB26, ZFP64, DMAP1, THAP1, KDM5B, EBF1, ZNF639, MBD1, LEF1, ZNF580, GMEB2, ELF5, TBX21, MAFF, KMT2B, SMC3, FOXA2, HIF3A	chr11	70203163	70207390	4228	+	ensembl_havana	gene	4	FADD	ensembl_havana	protein_coding	FALSE	FALSE
ENSG00000168143	chr6_54846432_54846932	0.54	0.000508103	NA	NA	0.58	0.000202337	NA	NA	-0.802599	-0.487319	0.083952	0.338159	0.204153	0.603662	-41.5821	-40.9557	ERG, CTCF, TP63, AR	AHRR, KLF4, SNAI2, ZBTB14, NCOR1, NFAT5, SPDEF, MYC, ESR1, NR3C1, MYCN, TP53, PGR, SP1, H2AFZ, AR, IRF1, EGR2, ERG, VDR, ZNF35, TAL1, CEBPB, WT1, RXRA, TAF1, RFX1, NFYA, YY1, ARNT, HOXC8, ELF1, AHR, ZEB1, STAT3, HNF4A, STAT5A, SOX2, SOX9, CTCF, ASCL1, ZNF83, ZNF84, ZNF143, FOXA1, DLX1, MAX, HOXA4, E2F1, RUNX1, TFAP4, POU5F1, SP2, SP4, KMT2A, RELA, GABPA, EGR3, ZBTB17, REST, SP140, SMAD4, KLF5, RUNX2, STAT4, NCOA1, SMAD2, NRF1, HIF1A, GRHL2, NIPBL, ZNF280D, ZNF467, ZNF579, GLIS1, ZNF398, GRHL3, TFAP2C, GATA6, SMARCC1, SMARCE1, ZNF707, MNT, KLF6, HINFP, OVOL2, ZNF341, TP63, ZBTB26, TCF7L1, PRDM9, KDM5B, KLF15, GMEB2, SMC3, FOXA2, HIF3A, KLF12, MAFB	chr6	54846771	54942022	95252	+	ensembl_havana	gene	8	FAM83B	ensembl_havana	protein_coding	FALSE	FALSE
ENSG00000168495	chr8_22244936_22245436	0.57	0.000200487	NA	NA	0.52	0.00110653	NA	NA	0.119147	-0.289332	0.414346	0.0691145	0.595447	0.244394	31.3995	-147.431	NANOG, GATA2, CTCF, FOXA1, AR, CREB1, GABPA, ETS1, E2F1, NR3C1, ETV1, RUNX1, ERG, FOXP1, MYC	E2F8, ZBTB42, ARNTL, BHLHE40, RFXANK, KLF11, ZNF263, ZBTB7B, ZSCAN9, KLF4, FOXO3, SNAI2, ZEB2, HBP1, MITF, ZNF217, NCOR1, MAF, E2F6, ZNF324, ZBTB7A, KLF8, ZBTB11, NFATC1, FOS, MYC, ESR1, NR3C1, MYCN, TP53, JUN, TFAP2A, PGR, SP1, NFIC, POU2F2, GLI2, ZSCAN22, ZBTB48, MYB, AR, RARA, NR2F6, THRB, IRF1, EGR2, ERG, VDR, SRF, LYL1, MYF5, ETS1, ATF2, FOSL2, TCF4, TCF3, GATA1, CREB1, ZNF18, JUNB, JUND, TAL1, ATF7, XBP1, SPI1, EGR1, ATF1, ATF3, ELK1, TFE3, RXRA, TBP, HOXA5, BCL3, TAF1, USF1, NR4A1, NFYA, GATA2, GATA3, YY1, ELK4, TEAD1, RXRB, KDM5A, HOXC8, OTX2, ELF1, SOX5, AHR, SREBF1, PPARG, ZEB1, PBX3, STAT3, BCL6, HNF4A, STAT1, STAT6, STAT5A, ETV4, GATA4, NKX2-1, RFX3, RFX5, SOX2, SOX9, NR2C2, CTCF, CEBPD, MXI1, ETV1, ZNF83, STAT5B, STAT2, ZNF143, CEBPG, FOXA1, FOXA3, DLX1, MAZ, MAX, ELF3, SMAD3, ZXDB, HOXA4, E2F1, FOXK2, RUNX1, RELB, FLI1, TFAP4, POU5F1, SP2, SP4, ID3, PAX5, CREM, KMT2A, RELA, RBPJ, GABPA, EGR3, FOXM1, NFIA, NFATC3, ZBTB17, KLF10, REST, KLF1, IKZF1, SMAD4, NEUROD1, NCOA4, KLF9, KLF5, NFYC, TFDP1, HES1, MXD4, NONO, IRF4, ZKSCAN8, NCOA1, SMAD2, SMAD1, USF2, NFE2L2, E2F4, NFE2, NRF1, HIF1A, ZNF792, ARID4B, E4F1, ZNF518A, SP5, ZNF770, GRHL2, NIPBL, ZFP1, ZNF574, MIER3, ZNF467, ZBTB33, GATAD2A, HOMEZ, RCOR2, SIX5, ZGPAT, ZC3H8, L3MBTL4, ZNF511, GLIS1, CTCFL, SP7, GRHL3, GATAD1, TFAP2C, GATA6, E2F7, CREB3L1, THAP11, ZNF48, ZNF75A, SIN3A, TCF12, MNT, ELF4, KLF6, SMAD5, ASCL2, OVOL2, MTA3, MXD3, KLF16, GLIS2, FOXP3, BCL11B, TGIF2, MIXL1, FOXP1, TP63, EBF3, SOX17, KAT8, NANOG, PATZ1, ZBTB20, ZBTB26, TCF7L1, HMG20A, ZFP64, DMAP1, TCF7L2, PRDM10, ZBTB40, THAP1, UBP1, HMG20B, RERE, DNMT3B, KDM5B, ZNF639, KLF15, MBD1, LEF1, ZNF580, GMEB2, RCOR1, IKZF2, ZHX1, TBX21, KMT2B, SOX13, SMC3, FOXA2, HIF3A, ZNF281, KLF13, TSC22D4, KLF12, MAFB, NCOR2, ZHX2	chr8	22245104	22254600	9497	+	ensembl_havana	gene	12	POLR3D	ensembl_havana	protein_coding	FALSE	FALSE
ENSG00000168575	chr8_42541610_42542110	0.53	0.000814169	NA	NA	0.35	0.0368612	NA	NA	-0.169188	0.14279	0.420888	0.532087	0.601177	0.759804	-141.46	-212.751	ASCL2, ERF, NANOG, ETV1, GABPA, CREB1, ETS1, FOXA1, E2F1, AR, ERG, MYC, JUND, ZFX, RUNX1, FOXP1	E2F8, FEZF1, BHLHE40, BACH1, KLF11, SNAI2, ZBTB14, ZEB2, FOXD2, MITF, PITX3, NCOR1, MAF, E2F6, ZBTB7A, ZIC2, ZBTB11, NFATC1, MYC, ESR1, NR3C1, MYCN, TP53, JUN, TFAP2A, PGR, SP1, NFIC, POU2F2, ZSCAN22, ZBTB48, MYB, AR, RARA, NR2F1, IRF1, EGR2, ERG, VDR, SRF, NR2C1, ZNF35, ETS1, TCF4, TCF3, GATA1, CREB1, ZFX, ZNF18, ZNF3, JUNB, UBTF, JUND, TAL1, CEBPB, SPI1, ATF1, ATF3, RXRA, TBP, BCL3, TAF1, USF1, NFYA, GATA2, YY1, KDM5A, HOXC8, OTX2, ELF1, ZNF76, PPARG, ZEB1, PBX3, STAT3, BCL6, HNF4A, STAT1, STAT5A, NR2C2, CTCF, CEBPA, CEBPD, MXI1, ERF, ETV1, STAT5B, STAT2, ZNF143, FOXA1, MAZ, MAX, ELF3, HSF1, E2F1, RUNX1, FLI1, TFAP4, POU5F1, MEF2A, SP2, SP4, PAX5, CREM, KMT2A, RELA, RBPJ, GABPA, EGR3, FOXM1, NFIA, KLF10, REST, MTA1, KLF1, IKZF1, SMAD4, NEUROD1, KLF9, KLF5, RUNX2, VEZF1, TFDP1, NONO, TEAD4, NCOA1, SMAD1, USF2, ZBTB6, E2F4, BATF, NFE2, NRF1, HIF1A, ZNF423, ZBED5, E4F1, SP5, GRHL2, NIPBL, ZNF574, ZBTB33, ZSCAN29, SIX5, MIER2, GLIS1, CTCFL, GRHL3, GATAD1, GATAD2B, TFAP2C, GATA6, THAP11, ZNF48, ZNF75A, SIN3A, TCF12, ELF4, SMAD5, ARID3A, ASCL2, ZSCAN5A, MXD3, ZNF341, GLIS2, FOXP3, BCL11B, BCL11A, NEUROG2, FOXP1, TP63, EBF3, NANOG, PATZ1, ZBTB20, ZBTB26, TCF7L1, ZFP64, DMAP1, PRDM9, ZBTB40, RERE, DNMT3B, KDM5B, EBF1, ZNF639, LEF1, ZNF580, TBX21, KMT2B, SOX13, FOXA2, HIF3A, ZHX2	chr8	42416475	42541926	125452	-	ensembl_havana	gene	9	SLC20A2	ensembl_havana	protein_coding	FALSE	FALSE
ENSG00000168803	chr15_43330173_43330673	0.58	0.000167068	NA	NA	0.53	0.000934769	NA	NA	0.141437	0.0168496	0.512096	0.942771	0.678883	0.978507	-13.084	2.9877	CTCF, ERF, AR, ZFX, SFPQ, KDM5D, GATA2, E2F1, CREB1, ETS1, ASCL2, GABPA, MYC, ETV1, ERG, ELK4, FOXA1, RUNX1, RELA, ELF1	E2F3, BHLHE40, RFXANK, KLF11, ZNF263, ZBTB7B, TP73, CLOCK, ZSCAN9, KLF4, FOXO3, ZBTB14, ZEB2, HBP1, MITF, NCOR1, MAF, E2F6, NFAT5, NKX2-2, SPDEF, ZBTB7A, ZBTB11, NFATC1, FOS, MYC, ESR1, NR3C1, MYCN, TP53, JUN, PGR, SP1, NFIC, POU2F2, H2AFZ, GLI2, ZBTB48, MYB, MYBL2, AR, RARA, IRF1, ERG, VDR, ESRRA, SRF, ZNF35, ETS1, ATF2, TCF4, TCF3, GATA1, CREB1, ZFX, ZNF18, ZNF3, JUNB, JUND, TAL1, CEBPB, SPI1, EGR1, ATF1, ELK1, RXRA, NFKB1, TBP, POU3F2, BCL3, TAF1, USF1, RFX1, NR4A1, SFPQ, NFYA, GATA2, GATA3, YY1, ELK4, TEAD1, KDM5A, HOXA6, OTX2, ELF1, ZEB1, ID1, BCL6, ETV6, KDM5C, HNF4A, STAT1, STAT6, STAT5A, ETV4, GATA4, NKX2-1, ATRX, RFX5, SOX2, NR2C2, CTCF, CEBPA, CEBPD, LHX2, MXI1, ERF, ETV1, ZNF83, STAT5B, STAT2, ZNF143, CEBPG, NR1H2, FOXG1, FOXA1, PKNOX1, DLX1, MAZ, MAX, ELF3, SMAD3, ZXDB, FOXO4, HSF1, NFKB2, E2F1, RUNX1, RELB, FLI1, TFAP4, POU5F1, SPIB, SP2, ID2, SP4, ID3, PAX5, CREM, KMT2A, RELA, RBPJ, GABPA, FOXM1, NFIA, ZBTB17, KLF10, REST, KLF1, IKZF1, SMAD4, NEUROD1, RUNX3, KLF9, NFYC, TFDP1, MXD4, STAT4, NONO, TEAD4, ELF2, NCOA1, USF2, ZFHX3, E2F4, NFE2, NRF1, HIF1A, ARID4B, E4F1, ZNF518A, SP5, NIPBL, ZNF280D, ZNF574, ZNF600, MIER3, ZNF467, GATAD2A, SIX5, ZNF687, ZGPAT, L3MBTL4, ZNF579, ZNF511, GLIS1, CTCFL, SMARCC2, SP7, GRHL3, ZNF384, GATAD1, ESR2, TFAP2C, PROX1, DLX4, E2F7, CREB3L1, THAP11, ZNF48, ZNF75A, SIN3A, TCF12, MNT, ELF4, KLF6, SMAD5, ASCL2, MTA3, MXD3, KDM5D, ZNF341, BACH2, BARHL1, BCL11B, TP63, EBF3, ZNF335, KAT8, ZBTB20, ZBTB26, TCF7L1, ZFP64, DMAP1, PRDM10, ZBTB40, EHF, RERE, ZNF629, KDM5B, ZNF639, KLF15, ZNF580, RCOR1, TBX21, KMT2B, SMC3, FOXA2, HIF3A, NCOR2, GMEB1	chr15	43330674	43354555	23882	+	ensembl_havana	gene	14	ADAL	ensembl_havana	protein_coding	FALSE	FALSE
ENSG00000168875	chr3_137763944_137764444	0.55	0.000441726	NA	NA	0.68	3.17373e-06	NA	NA	2.70232	-1.65694	0.00374206	0.101497	0.0220439	0.307098	28.955	-42.693	FOXA1, HOXB13, AR, ELF1, MYC, E2F1, CREB1, TCF7L2	E2F3, BACH1, SNAI2, E2F6, MYC, ESR1, TP53, JUN, PGR, SP1, H2AFZ, GLI2, ZBTB48, AR, RARA, ERG, ETS1, ATF2, CREB1, TAL1, RFX1, YY1, ELF1, TCF7, STAT5A, GATA4, SOX2, CTCF, ASCL1, ZNF83, ZNF84, STAT5B, FOXA1, MAX, SMAD3, E2F1, RUNX1, TFAP4, POU5F1, RELA, NFIA, ZBTB17, SMAD4, KLF5, NFYC, TFDP1, TEAD4, SMAD2, NFIL3, HIF1A, SP5, GLIS1, HOXB13, E2F7, TCF12, FOXP1, NANOG, ZBTB26, TCF7L1, SIX2, TCF7L2, KDM5B, KLF15, LEF1, GMEB2, FOXA2, HIF3A	chr3	137764284	137766338	2055	+	ensembl_havana	gene	2	SOX14	ensembl_havana	protein_coding	FALSE	FALSE
ENSG00000169071	chr9_91949976_91950476	0.51	0.00133193	NA	NA	0.61	8.19204e-05	NA	NA	-0.805854	-1.14747	0.00834054	0.000561133	0.0397642	0.00917486	-965.73	-464.31	AR, MYC, E2F1, CREB1, CTCF	ZBTB14, RAD21, MITF, E2F6, ZBTB7A, MYC, ESR1, NR3C1, MYCN, TP53, JUN, TFAP2A, PGR, SP1, MYB, AR, RARA, EGR2, ERG, SRF, IRF2, ETS1, TCF4, GATA1, CREB1, ZNF24, ZNF8, UBTF, JUND, EGR1, TBP, USF1, NFYA, GATA3, YY1, ELF1, CTCF, ETV1, STAT5B, ZNF143, FOXA1, MAZ, MAX, E2F1, RUNX1, TFAP4, POU5F1, SP2, SP4, PAX5, KMT2A, RELA, GABPA, EGR3, REST, KLF1, NEUROD1, KLF9, VEZF1, SMC1A, NONO, TEAD4, TWIST1, NCOA1, SMAD1, USF2, E2F4, NRF1, HIF1A, NIPBL, ZBTB2, GLIS1, CTCFL, GATAD2B, TFAP2C, ZNF48, TCF12, HINFP, MTA3, ZNF341, ZFHX2, BCL11B, BCL11A, TP63, ZBTB26, TCF7L1, ZFP64, PRDM9, KLF15, SMC3, FOXA2	chr9	91563091	91950162	387072	-	ensembl_havana	gene	14	ROR2	ensembl_havana	protein_coding	TRUE	FALSE
ENSG00000169083	chrX_67543736_67544236	0.5	0.00151208	-0.04	0.851026	0.43	0.00845953	-0.34	0.0999792	-0.45411	2.78995	0.154428	8.09714e-16	0.311567	2.34115e-12	-1985.73	30043.2	FOXA1, HOXB13, ERG, MYC, E2F1, ASCL2, AR, FOXP1, NR3C1, CTCF, CREB1, ESR1	KLF11, NFATC1, MYC, ESR1, NR3C1, JUN, TFAP2A, PGR, SP1, AR, EGR2, ERG, CREB1, JUND, EGR1, TBP, BCL3, TAF1, NFYA, YY1, PPARG, HNF4A, CTCF, ZNF143, FOXA1, MAZ, MAX, HSF1, E2F1, RUNX1, FLI1, TFAP4, POU5F1, SP2, SP4, KMT2A, EGR3, REST, NEUROD1, KLF9, NRF1, HIF1A, ZBTB33, GLIS1, TFAP2C, HOXB13, TCF12, ASCL2, SCRT1, FOXP1, SCRT2, PRDM9, KDM5B, FOXA2, HIF3A	chrX	67544032	67730619	186588	+	ensembl_havana	gene	16	AR	ensembl_havana	protein_coding	TRUE	FALSE
ENSG00000169116	chr4_74933040_74933540	0.46	0.00432856	NA	NA	0.5	0.00165473	NA	NA	-0.647632	-1.85734	0.0153217	1.59382e-10	0.0620227	5.78703e-08	-6785.35	-4924.11	AR, ERG, CTCF, MYC, E2F1, FOXP1, ETV1, GABPA	ZNF263, CLOCK, ZNF264, SNAI2, ZBTB14, SMARCA5, MITF, E2F6, KLF8, MYC, ESR1, NR3C1, MYCN, TP53, JUN, TFAP2A, PGR, SP1, NFIC, AR, IRF1, EGR2, ERG, ETS1, TCF4, TCF3, TAL1, SPI1, EGR1, ATF3, RXRA, NFKB1, TBP, HOXA5, TAF1, RFX1, NR4A1, NFYA, YY1, ELF1, ZEB1, PBX3, SOX2, CTCF, ETV1, STAT5B, ZNF143, MAZ, MAX, HOXA4, E2F1, RUNX1, FLI1, TFAP4, SP2, SP3, KMT2A, RELA, GABPA, EGR3, ZBTB17, REST, SP140, NEUROD1, RUNX2, TFDP1, NCOA1, SMAD2, SMAD1, NFE2, NRF1, NIPBL, ZBTB2, CTCFL, GRHL3, TFAP2C, JARID2, GATA6, SIN3A, TCF12, OVOL2, ZNF692, ZNF341, FOXP1, TP63, ZNF335, TCF7L1, PRDM9, EBF1, ZFP69B, FOXA2, NCOR2	chr4	74933095	75050115	117021	+	ensembl_havana	gene	11	PARM1	ensembl_havana	protein_coding	TRUE	FALSE
ENSG00000169122	chr8_57994361_57994861	0.61	5.85363e-05	NA	NA	0.42	0.0103917	NA	NA	-0.212949	2.06638	0.585554	1.10624e-06	0.738475	7.76962e-05	-61.2256	845.09	HOXB13, AR, FOXA1, E2F1, NR3C1, ERG, ASCL2, MYC, CREB1, CTCF, NANOG, ZFX	KLF4, ZBTB14, MITF, E2F6, MYC, ESR1, NR3C1, TP53, PGR, SP1, ZBTB48, AR, RARA, EGR2, ERG, MYOD1, CREB1, ZFX, SPI1, TAF1, USF1, NFYA, GATA2, YY1, ELF1, PBX3, BCL6, CTCF, ZNF143, FOXA1, MAZ, MAX, E2F1, RUNX1, SP2, SP4, KMT2A, RELA, EGR3, REST, SP140, KLF1, NEUROD1, KLF9, RUNX2, MXD4, NONO, TEAD4, NCOA1, ZBTB6, NFE2, HIF1A, SP5, ZNF467, GATAD2A, CTCFL, GRHL3, TFAP2C, HOXB13, JARID2, GATA6, ZNF48, TCF12, KLF6, CDX2, ASCL2, MXD3, TP63, NANOG, ZBTB26, ZFP64, PRDM9, KDM5B, KLF15, KMT2B, SMC3, FOXA2	chr8	57994509	58204279	209771	+	ensembl_havana	gene	11	FAM110B	ensembl_havana	protein_coding	TRUE	FALSE
ENSG00000169224	chr1_247505965_247506465	0.58	0.000174048	NA	NA	0.65	1.50853e-05	NA	NA	1.45328	-1.57086	0.00207776	0.00223644	0.0144634	0.0249023	129.387	-163.217	FOXA1, ERG, AR	AR, ERG, FOXA1	chr1	247507058	247577690	70633	+	ensembl_havana	gene	12	GCSAML	ensembl_havana	protein_coding	FALSE	FALSE
ENSG00000169435	chr4_73620217_73620717	0.53	0.000815893	NA	NA	0.42	0.0108691	NA	NA	-0.0215405	-0.802953	0.946623	0.0218895	0.97211	0.119565	-38.218	-362.212	AR, E2F1, CTCF, ERG, ASCL2, GABPA, FOXP1, HOXB13, NR3C1, FOXA1	FEZF1, E2F3, BHLHE40, T, CLOCK, KLF4, ZEB2, ZNF217, NCOR1, E2F6, FOXH1, PRDM1, NKX2-2, ZBTB7A, ZIC2, EOMES, MYC, ESR1, NR3C1, JUN, PGR, SP1, H2AFZ, GLI2, ZBTB48, AR, RARA, NR2F1, THRB, IRF1, ERG, GATA1, JUND, TAL1, CEBPB, SPI1, ATF3, WT1, RXRA, BCL3, RFX1, NFYA, YY1, RXRB, HOXC8, ELF1, HNF1B, PPARG, ZEB1, STAT3, ID1, ETV5, BCL6, HNF4A, GATA4, NKX2-1, SOX2, SOX9, CTCF, ZNF83, ZNF143, CEBPG, NR1H2, FOXA1, PKNOX1, DLX1, MAZ, KLF3, MAX, SMAD3, FOXK1, E2F1, FOXK2, RUNX1, FLI1, TFAP4, SP2, PAX5, KMT2A, RELA, GABPA, FOXM1, ZBTB17, NR1H3, SP140, KLF1, IKZF1, SMAD4, KLF5, NFYC, VEZF1, ELF2, NCOA1, SMAD1, ZBTB6, E2F4, BATF, NRF1, HIF1A, SP5, ZNF770, NIPBL, HMBOX1, ZNF554, GATAD2A, BCL6B, OSR2, ZC3H8, GLIS1, CTCFL, CREB3L4, TFAP2C, HOXB13, GATA6, E2F7, ZNF48, ZNF382, TCF12, FEV, MNT, KLF6, CDX2, ASCL2, OVOL2, SCRT1, ZNF341, BCL11B, FOXP1, ZNF335, NANOG, PATZ1, TCF7L1, SIX2, HEYL, PRDM9, ZNF331, GRHL1, ZFAT, KDM5B, KLF15, TBX21, KMT2B, FOXA2, ZNF652, ETV7, NCOR2	chr4	73571550	73620631	49082	-	ensembl_havana	gene	13	RASSF6	ensembl_havana	protein_coding	FALSE	FALSE
ENSG00000169876	chr7_101019637_101020137	0.69	1.86718e-06	NA	NA	0.55	0.000443944	NA	NA	0.863873	1.26627	0.515218	0.34557	0.681574	0.610634	0	0.321543	RUNX1, ZFX	ESR1, SP1, ZFX, TBP, PPARG, HNF4A, CTCF, HSF1, RUNX1, FLI1, TP63	chr7	101020072	101058745	38674	+	ensembl_havana	gene	13	MUC17	ensembl_havana	protein_coding	FALSE	FALSE
ENSG00000170190	chr17_75087683_75088183	0.5	0.00151568	NA	NA	0.55	0.000556104	NA	NA	-1.15015	-1.0843	0.000148778	0.00110107	0.00207539	0.0147296	-259.551	-113.899	ELF1, AR, ETS1, CREB1, ERG, RUNX1, ZFX, CTCF	ZNF316, BHLHE40, KLF11, KLF4, RAD21, MITF, NCOR1, MAF, E2F6, SPDEF, ZBTB7A, FOS, MYC, ESR1, NR3C1, TP53, JUN, TFAP2A, PGR, SP1, H2AFZ, AR, RARA, NR2F6, NR2F1, ERG, VDR, LYL1, ETS1, TCF3, GATA1, CREB1, ZFX, JUND, TAL1, CEBPB, SPI1, EGR1, RXRA, TBP, BCL3, TAF1, USF1, NFYA, GATA2, GATA3, NR2F2, YY1, ELK4, RXRB, HOXC8, ELF1, SOX5, PBX3, STAT3, BCL6, KDM5C, HNF4A, STAT1, ETV4, GATA4, RFX5, CTCF, CEBPA, CEBPD, MXI1, STAT5B, CEBPG, FOXA1, FOXA3, MAZ, MAX, ELF3, SMAD3, E2F1, RUNX1, FLI1, TFAP4, POU5F1, SP4, SP3, PAX5, KMT2A, RELA, GABPA, EGR3, FOXM1, KLF10, REST, NR1H3, KLF1, IKZF1, SMAD4, KLF5, RUNX2, NFYC, HES1, NONO, TEAD4, NCOA1, SMAD2, SMAD1, E2F4, NFIL3, NRF1, HIF1A, ARID4B, E4F1, SP5, GRHL2, NIPBL, ZBTB33, GATAD2A, GLIS1, CTCFL, GRHL3, GATAD2B, TFAP2C, PROX1, GATA6, SIN3A, TCF12, TEAD3, KLF6, CDX2, HINFP, MXD3, PRDM14, MIXL1, FOXP1, TP63, KAT8, NANOG, TCF7L1, ZFP64, KDM5B, KLF15, LEF1, TBX21, SMC3, FOXA2, HIF3A, TSC22D4, KLF12, NCOR2	chr17	75087727	75106162	18436	+	ensembl_havana	gene	15	SLC16A5	ensembl_havana	protein_coding	TRUE	FALSE
ENSG00000170485	chr2_100818918_100819418	0.6	8.43889e-05	NA	NA	0.61	8.12832e-05	NA	NA	0.681521	-0.324889	0.0108375	0.263709	0.0483724	0.526507	283.162	-229.494	ERG, MYC, RUNX1, E2F1, FOXA1, AR, CREB1	BHLHE40, KLF11, ZNF263, MITF, NCOR1, NFATC1, MYC, ESR1, NR3C1, TP53, JUN, PGR, NFIC, AR, RARA, NR2F6, EGR2, ERG, ESRRA, ZNF35, ETS1, CREB1, ZFX, JUNB, TAL1, ATF3, RXRA, BCL3, TAF1, USF1, GATA2, GATA3, NR2F2, YY1, AHR, PPARG, PBX3, STAT3, BCL6, HNF4A, NKX2-1, CTCF, STAT5B, FOXA1, MAZ, MAX, ELF3, E2F1, RUNX1, FLI1, MEF2A, KMT2A, RELA, EGR3, FOXM1, ZBTB17, REST, NR1H3, SP140, SMAD4, KLF5, STAT4, TEAD4, USF2, HIF1A, SP5, NIPBL, ZNF467, ZBTB33, ZNF384, TFAP2C, PROX1, GATA6, SMARCC1, E2F7, TCF12, KLF6, ZBTB26, ZFP64, KDM5B, KMT2B, SMC3, NCOR2	chr2	100820152	100996829	176678	+	ensembl_havana	gene	16	NPAS2	ensembl_havana	protein_coding	FALSE	FALSE
ENSG00000170537	chr16_18983757_18984257	0.53	0.000761257	NA	NA	0.44	0.00704372	NA	NA	0.911411	0.153312	0.00992066	0.688892	0.0451228	0.855194	36.0314	5.63485	GATA2, FOXA1, NANOG, CTCF, ETV1, E2F1, AR, ERG, MYC, CREB1, ELK4, ZFX	ZBTB42, RFXANK, KLF11, ZNF263, ZSCAN9, ZNF264, FOXO3, SNAI2, ZBTB14, RAD21, SMARCA5, ZEB2, HBP1, MITF, E2F6, ZNF324, ZNF189, SPDEF, ZBTB7A, ZIC2, FOS, MYC, ESR1, NR3C1, MYCN, TP53, JUN, TFAP2A, PGR, SP1, ZSCAN22, ZBTB48, MYBL2, AR, RARA, NR2F6, NR2F1, EGR2, ERG, ESRRA, SRF, ZNF35, IRF2, ETS1, MYOD1, FOSL2, GATA1, CREB1, ZFX, ZNF18, ZNF8, JUNB, JUND, TAL1, ATF7, CEBPB, SPI1, EGR1, ATF1, ATF3, TFE3, RXRA, TBP, BCL3, TAF1, USF1, NFYA, GATA2, GATA3, NR2F2, YY1, ELK4, TEAD1, RXRB, OTX2, ELF1, SOX5, PPARG, STAT3, BCL6, HNF4A, STAT1, STAT5A, ETV4, NKX2-1, RFX5, SOX9, CTCF, CEBPA, CEBPD, ETV1, ZNF83, ZNF143, CEBPG, FOXA1, FOXA3, MAZ, ZNF121, MAX, ELF3, HOXA4, HSF1, E2F1, RUNX1, FLI1, TFAP4, POU5F1, SP2, CREM, KMT2A, RELA, GABPA, EGR3, FOXM1, ZNF816, NFIA, ZBTB17, KLF10, REST, RLF, NR1H3, SP140, IKZF1, SMAD4, NEUROD1, KLF9, RUNX2, MXD4, SMC1A, NONO, TEAD4, TWIST1, ZKSCAN8, NCOA1, SMAD2, SMAD1, USF2, ZBTB6, E2F4, NFE2, NFIL3, HIF1A, ZXDC, ZNF792, ARID4B, SP5, ZNF770, GRHL2, NIPBL, ZFP1, MIER3, ZNF467, ZNF554, ZNF329, GATAD2A, HOMEZ, RCOR2, ZNF654, ZNF444, SIX5, OSR2, MIER2, ZGPAT, ZBTB2, ZNF511, GLIS1, ZNF680, CTCFL, GRHL3, ZNF384, GATAD1, TFAP2C, GATA6, THAP11, ZNF778, ZNF48, TCF12, MNT, TEAD3, KLF6, ARID3A, OVOL2, MXD3, KLF16, ZNF341, GLIS2, TGIF2, MIXL1, FOXP1, ZNF644, KAT8, NANOG, PATZ1, ZBTB20, ZBTB26, TCF7L1, HMG20A, ZFP64, DMAP1, TCF7L2, PRDM9, ZNF701, UBP1, HMG20B, RERE, ZNF629, KDM5B, MLX, MBD1, ZNF580, GMEB2, RCOR1, MAFF, KMT2B, SOX13, SMC3, FOXA2, ZNF652, HIF3A, ZHX2	chr16	18983934	19063942	80009	+	ensembl_havana	gene	12	TMC7	ensembl_havana	protein_coding	FALSE	FALSE
ENSG00000170631	chr8_144950560_144951060	0.66	8.50412e-06	NA	NA	0.53	0.00092346	NA	NA	-0.109473	0.925252	0.601648	4.85478e-05	0.75125	0.001488	-53.0718	270.69	GABPA, MYC, ETV1, CREB1, BRD4, ASCL2, ETS1, ERG, AR, NANOG, GATA2, RELA, E2F1, FOXA1	E2F8, ZNF320, AHRR, BHLHE40, KLF11, ZNF263, KLF4, FOXO3, BRD4, MITF, ZNF217, MAF, E2F6, SPDEF, ZBTB7A, KLF8, ZBTB11, NFATC1, FOS, MYC, ESR1, NR3C1, MYCN, TP53, JUN, TFAP2A, PGR, SP1, POU2F2, H2AFZ, ZSCAN22, ZBTB48, MYB, AR, RARA, NR2F6, NR2F1, THRB, IRF1, EGR2, ERG, VDR, ESRRA, SRF, SKI, NR2C1, ZNF35, ETS1, TCF3, GATA1, CREB1, ZKSCAN1, JUND, TAL1, XBP1, SPI1, EGR1, ATF1, ATF3, RXRA, TBP, BCL3, TAF1, USF1, NFYA, GATA2, GATA3, NR2F2, YY1, ARNT, ELK4, TEAD1, KDM5A, HOXA6, ELF1, SOX5, AHR, ZNF76, PPARG, ZEB1, STAT1, GATA4, NKX2-1, SOX2, NR2C2, CTCF, CEBPA, CEBPD, ETV1, STAT5B, ZNF143, FOXA1, FOXA3, PKNOX1, MAZ, MAX, ELF3, ZXDB, HOXA4, HSF1, E2F1, RUNX1, RELB, FLI1, TFAP4, POU5F1, SPIB, SP2, SP4, SP3, PAX5, CREM, KMT2A, RELA, GABPA, EGR3, SOX4, FOXM1, ZBTB17, KLF10, REST, NR1H3, SMAD4, NEUROD1, RUNX3, KLF9, KLF5, VEZF1, NONO, TEAD4, ZKSCAN8, NCOA1, USF2, E2F4, NFE2, HIF1A, ZXDC, ZNF792, ARID4B, ZNF518A, SP5, NIPBL, ZFP1, ZNF574, ZBTB33, HOMEZ, ZNF444, SIX5, ZGPAT, ZC3H8, ZNF511, GLIS1, CTCFL, GATAD1, GATAD2B, TFAP2C, PROX1, GATA6, CREB3L1, THAP11, ZNF48, ZNF75A, TCF12, TEAD3, ELF4, KLF6, SMAD5, ASCL2, MTA3, ZNF407, ZNF350, TP63, EBF3, ZNF335, KAT8, NANOG, PATZ1, ZBTB26, TCF7L1, ZFP64, DMAP1, ZBTB40, ZNF701, EHF, KDM5B, EBF1, ZNF639, KLF15, MBD1, LEF1, GMEB2, RCOR1, TBX21, KMT2B, SOX13, SMC3, FOXA2, ZHX2	chr8	144930358	144950888	20531	-	ensembl_havana	gene	14	ZNF16	ensembl_havana	protein_coding	FALSE	FALSE
ENSG00000170903	chr11_106022104_106022604	0.53	0.000823545	NA	NA	0.53	0.000821942	NA	NA	-0.637262	-0.422198	0.0126519	0.129548	0.0543601	0.356181	-243.103	-190.315	CREB1, RUNX1, ASCL2, AR, ETS1, CTCF, TCF7L2, FOXA1, E2F1, GABPA, ERG, MYC, JUND, GRHL2, ETV1, ELF1, GATA2	FEZF1, NR5A2, BHLHE40, BACH1, KLF11, ZNF263, CLOCK, ZSCAN9, KLF4, ZEB2, MAFK, MITF, ZNF217, PITX3, NCOR1, DEAF1, MAF, PRDM1, MTA2, KAT7, ZBTB7A, NFATC1, FOS, MYC, ESR1, NR3C1, TP53, JUN, TFAP2A, PGR, SP1, POU2F2, H2AFZ, GLI2, ZSCAN22, ZBTB48, MYB, AR, RARA, NR2F6, NR2F1, IRF1, EGR2, ERG, VDR, ESRRA, SRF, NR2C1, ETS1, ATF2, FOSL1, FOSL2, TCF3, GATA1, CREB1, JUNB, JUND, TAL1, ATF7, CEBPB, SPI1, EGR1, ATF1, ATF3, WT1, RXRA, TBP, POU3F2, BCL3, TAF1, USF1, RFX1, NR4A1, NFYA, GATA2, GATA3, NR2F2, APC, NFYB, YY1, TEAD1, HOXA6, HOXC9, OTX2, ELF1, PPARG, ZEB1, PBX1, PBX2, PBX3, STAT3, ETV5, BCL6, HNF4A, STAT5A, GATA4, NKX2-1, RFX5, SOX2, SOX9, NR2C2, CTCF, CEBPD, MXI1, ETV1, STAT5B, ZNF134, ZNF143, FOSB, FOXA1, PKNOX1, DLX1, MAX, HOXA4, E2F1, FOXK2, RUNX1, FLI1, TFAP4, POU5F1, SP2, SP4, PAX5, CREM, KMT2A, RELA, GABPA, EGR3, FOXM1, NFATC3, KLF10, REST, NR1H3, SP140, KLF1, IKZF1, SMAD4, NEUROD1, KLF9, KLF5, RUNX2, NFYC, TFDP1, IRF3, STAT4, NONO, TEAD4, TEAD2, NCOA1, SMAD2, USF2, ZFHX3, E2F4, NFE2, NRF1, HIF1A, ZBED5, ARID4B, E4F1, ZNF518A, SP5, GRHL2, NIPBL, ZNF280D, AEBP2, MIER3, ZBTB33, HOMEZ, SIX5, MIER2, L3MBTL4, GLIS1, CTCFL, GATAD1, TFAP2C, PROX1, GATA6, SMARCC1, E2F7, THAP11, ZNF48, ZNF75A, SIN3A, TCF12, MNT, TEAD3, ELF4, CDX2, SMAD5, ARID3A, ASCL2, ZNF341, GLIS2, ZNF350, EBF3, SOX17, KAT8, NANOG, PATZ1, ZBTB26, TCF7L1, ZFP64, DMAP1, TCF7L2, ZBTB40, THAP1, EHF, GRHL1, UBP1, ZFAT, KDM5B, EBF1, GMEB2, TBX21, KMT2B, BARX2, SOX13, FOXA2, HIF3A	chr11	105995623	106022403	26781	-	ensembl_havana	gene	10	MSANTD4	ensembl_havana	protein_coding	FALSE	FALSE
ENSG00000170962	chr11_104163911_104164411	0.52	0.00092346	NA	NA	0.49	0.00228853	NA	NA	-0.421189	-0.196134	0.114927	0.49994	0.253733	0.737872	-148.842	-179.535	AR, FOXP1, ERG, FOXA1, CREB1, E2F1, CTCF	FOXP2, KLF4, SNAI2, ZBTB14, MITF, NCOR1, FOXH1, ZBTB11, NFATC1, MYC, ESR1, NR3C1, MYCN, TP53, JUN, TFAP2A, PGR, SP1, ZSCAN22, ZBTB48, AR, RARA, EGR2, ERG, SRF, LYL1, ZNF35, ETS1, MYOD1, TCF3, GATA1, CREB1, ZNF7, JUND, TAL1, SPI1, RXRA, TBP, TAF1, USF1, NFYA, GATA2, GATA3, YY1, ELF1, PBX3, STAT3, BCL6, SOX2, CTCF, ZNF41, PDX1, FOXA1, MAZ, MAX, ELF3, HSF1, E2F1, RUNX1, FLI1, TFAP4, POU5F1, SPIB, SP2, SP4, KMT2A, RELA, RBPJ, GABPA, EGR3, FOXO1, ZBTB17, SP140, KLF1, TFDP1, SMC1A, TEAD4, TWIST1, NFE2, NRF1, ARID4B, ZNF618, SP5, GRHL2, ZNF549, ZNF600, ZGPAT, GLIS1, CTCFL, GRHL3, TFAP2C, PROX1, TCF12, TBX5, SCRT1, KLF16, ZNF341, BACH2, FOXP1, ZNF644, KAT8, ZBTB20, ZBTB26, TCF7L1, ZFP64, DMAP1, SCRT2, PRDM9, EHF, KDM5B, MBD1, KMT2B, SOX13, FOXA2	chr11	103907186	104164379	257194	-	ensembl_havana	gene	12	PDGFD	ensembl_havana	protein_coding	FALSE	FALSE
ENSG00000171517	chr1_84892786_84893286	0.51	0.00115836	NA	NA	0.48	0.00269351	NA	NA	0.0429064	-2.67093	0.93218	1.11993e-06	0.965392	7.83409e-05	-201.395	-1542.07	AR, CTCF, MYC, E2F1, CREB1, ERG	ZBTB14, E2F6, MYC, ESR1, MYCN, TFAP2A, SP1, H2AFZ, ZBTB48, AR, ERG, SRF, CREB1, TAF1, NFYA, YY1, ELF1, PPARG, CTCF, MAZ, HSF1, E2F1, RUNX1, FLI1, TFAP4, POU5F1, SP2, SP4, KMT2A, EGR3, SP140, KLF1, SMAD2, SMAD1, NIPBL, ZNF467, GRHL3, TFAP2C, JARID2, ZNF341, TP63, ZNF335, PATZ1, TCF7L1, ZFP64, PRDM9, ZNF224, KDM5B, KLF15, FOXA2, KLF12	chr1	84811602	84893213	81612	-	ensembl_havana	gene	5	LPAR3	ensembl_havana	protein_coding	TRUE	FALSE
ENSG00000171862	chr10_87862136_87862636	0.63	2.90551e-05	NA	NA	0.61	8.32083e-05	NA	NA	-0.752359	-0.283804	0.000232097	0.201483	0.00286313	0.460093	-1666.06	-1066.19	RUNX1, AR, FOXA1, ASCL2, RELA, TCF7L2, NKX3-1, NANOG, MYC, GABPA, ETV1, CREB1, FOXP1, E2F1, VDR, JUND, NR3C1, ERG, GATA2	NFIB, E2F3, ARID1A, BHLHE40, RFXANK, KLF11, CLOCK, ZSCAN9, KLF4, FOXO3, ZBTB14, MAFK, MITF, ZNF217, NCOR1, DEAF1, MAF, E2F6, ZNF324, SPDEF, ZBTB7A, KLF8, ZBTB11, NFATC1, ZBED1, MYC, ESR1, NR3C1, MYCN, TP53, JUN, TFAP2A, PGR, SP1, NFIC, POU2F2, H2AFZ, GLI2, ZBTB48, MYB, MYBL2, AR, RARA, NR2F6, NR2F1, THRB, IRF1, EGR2, ERG, VDR, ESRRA, SRF, SKI, RARG, IRF2, ETS1, ATF2, FOSL1, ZNF250, TCF4, TCF3, GATA1, CREB1, ZNF18, ZNF24, ZKSCAN1, ZNF3, JUNB, UBTF, JUND, TAL1, CEBPB, XBP1, SPI1, EGR1, ATF1, ATF3, TFE3, RXRA, TBP, BCL3, TAF1, USF1, RFX1, NR4A1, NFYA, GATA2, GATA3, NR2F2, APC, YY1, ELK4, TEAD1, RXRB, HOXA6, OTX2, ELF1, SOX5, AHR, TCF7, PPARG, ZEB1, PBX2, PBX3, STAT3, BCL6, ETV6, HNF4A, STAT1, STAT5A, GATA4, NKX2-1, ATRX, RFX5, SOX2, SOX9, NR2C2, CTCF, CEBPA, ZNF165, MXI1, ETV1, ZNF83, ZNF84, STAT5B, ZNF143, PDX1, CEBPG, NR1H2, FOXA1, FOXA3, MAZ, ZNF280A, MAX, ELF3, SMAD3, HSF1, E2F1, RUNX1, RELB, FLI1, TFAP4, POU5F1, MEF2A, MEF2B, SP2, SP4, SP3, ID3, PAX5, CREM, MECOM, KMT2A, RELA, ZBTB16, RBPJ, MEF2C, GABPA, EGR3, SOX4, FOXM1, NFIA, NFATC3, ZBTB17, KLF10, REST, RLF, NR1H3, KLF1, IKZF1, SMAD4, NEUROD1, RUNX3, KLF9, KLF5, RUNX2, VEZF1, E2F2, HNF4G, MXD4, ZNF266, IRF4, TEAD4, ZKSCAN8, NCOA1, SMAD2, SMAD1, USF2, ZBTB6, NFE2L2, E2F4, BATF, HLF, NFE2, NFIL3, NRF1, HIF1A, ZXDC, ARID4B, E4F1, SP5, GRHL2, NIPBL, ZFP1, ZNF574, MIER3, ZBTB33, ZNF554, GATAD2A, ZSCAN29, HOMEZ, SIX5, MIER2, ZGPAT, L3MBTL4, ZNF511, GLIS1, CTCFL, ZNF507, ZNF384, GATAD1, GATAD2B, TFAP2C, PROX1, HOXB13, GATA6, SMARCC1, THAP11, ZNF597, ZNF48, SIN3A, TCF12, MNT, TEAD3, KLF6, CDX2, SMAD5, NKX3-1, ASCL2, HINFP, MXD3, KLF16, FOXP3, ZFHX2, BCL11B, PRDM14, BCL11A, MIXL1, FOXP1, TP63, EBF3, KAT8, NANOG, BARX1, ZBTB26, TCF7L1, ZFP64, DMAP1, TCF7L2, PRDM10, ZBTB40, GRHL1, HMG20B, ZFAT, KDM5B, EBF1, MLX, ZNF639, KLF15, LEF1, GMEB2, RCOR1, ELF5, ZHX1, TBX21, ZNF236, MAFF, KMT2B, SOX13, SMC3, FOXA2, ZNF652, HIF3A, KLF13, KLF12, NCOR2, GMEB1, ZHX2	chr10	87863113	87971930	108818	+	ensembl_havana	gene	10	PTEN	ensembl_havana	protein_coding	FALSE	FALSE
ENSG00000172000	chr19_2866990_2867490	0.58	0.000188679	NA	NA	0.41	0.0128234	NA	NA	2.61796	1.4134	0.0340894	0.267872	0.10938	0.531395	1.82746	0.813447	E2F1, MYC, CREB1, CTCF, AR, ERG	RFXANK, ZNF263, ZSCAN9, FOXO3, HBP1, NCOR1, FOS, MYC, ESR1, NR3C1, MYCN, TP53, PGR, SP1, ZBTB48, AR, RARA, NR2F6, THRB, IRF1, ERG, VDR, SRF, MYF5, MYOD1, TCF4, CREB1, SPI1, ATF1, TBP, TAF1, USF1, NFYA, NFYB, YY1, RXRB, ELF1, SREBF1, ZEB1, PBX2, PBX3, HNF4A, STAT5A, ETV4, GATA4, RFX5, SOX9, CTCF, CEBPD, ASCL1, FOXA3, PKNOX1, MAZ, MAX, ELF3, E2F1, RUNX1, FLI1, TFAP4, POU5F1, SP2, KMT2A, RELA, GABPA, FOXM1, SMAD4, NEUROD1, NFYC, MXD4, IRF3, NONO, TWIST1, HIF1A, ZNF792, ZBED5, ARID4B, ARID2, SP5, MIER3, GATAD1, SMARCC1, THAP11, ZNF48, TEAD3, KLF6, ZNF184, TGIF2, TP63, EBF3, ZBTB26, DMAP1, KDM5B, MBD1, ZNF580, KMT2B, HIF3A	chr19	2867335	2883445	16111	+	ensembl_havana	gene	7	ZNF556	ensembl_havana	protein_coding	FALSE	FALSE
ENSG00000172167	chr8_120444960_120445460	0.5	0.00154899	NA	NA	0.27	0.101091	NA	NA	-0.193009	1.50242	0.499072	1.08882e-06	0.66876	7.67838e-05	-17.5822	63.9217	AR, CTCF, ELK4, E2F1, RELA, ESR1, ERG, MYC, NANOG, TCF7L2, CREB1, FOXA1, ETS1, ASCL2, GABPA, ETV4, BRD4, RUNX1, ERF, JUND, FOXP1, NR3C1, ETV1, ELF1	E2F8, FEZF1, OVOL3, ARNTL, E2F3, ARID1A, RFXANK, KLF11, ZNF263, TP73, YY2, ZSCAN9, KLF4, FOXO3, SNAI2, ZEB2, HBP1, MAFK, BRD4, MITF, ZNF217, NCOR1, MAF, E2F6, ZNF324, NFAT5, ZBTB7A, ZIC2, KLF8, ZBTB11, NFATC1, FOS, MYC, ESR1, NR3C1, MYCN, TP53, JUN, PGR, SP1, NFIC, POU2F2, H2AFZ, GLI2, ZSCAN22, MYB, AR, RARA, NR2F6, NR2F1, IRF1, ERG, VDR, ESRRA, SRF, LYL1, MYF5, ZNF35, ETS1, MYOD1, ATF2, FOSL2, TCF4, TCF3, GATA1, CREB1, ZFX, ZNF24, ZNF7, JUNB, JUND, TAL1, ATF7, CEBPB, XBP1, SPI1, EGR1, ATF1, ATF3, ATF6, ELK1, TFE3, RXRA, TBP, POU3F2, BCL3, TAF1, USF1, RFX1, NR4A1, NFYA, GATA2, APC, YY1, ARNT, ELK4, TEAD1, RXRB, KDM5A, HOXA6, OTX2, ELF1, RORA, AHR, ZNF76, PPARG, ZEB1, PBX2, STAT3, ID1, BCL6, HNF4A, STAT1, STAT5A, ETV4, GATA4, CDX1, RFX5, SOX2, NR2C2, HOXA1, CTCF, CEBPA, CEBPD, LHX2, ERF, ETV1, ASCL1, ZNF83, ZNF84, STAT5B, STAT2, ZNF143, CEBPG, FOXA1, FOXA3, PKNOX1, MAZ, ZNF121, ZNF280A, MAX, ELF3, SMAD3, ZXDB, HOXA4, HSF1, E2F1, FOXK2, RUNX1, RELB, FLI1, TFAP4, POU5F1, SP2, ID3, PAX5, CREM, KMT2A, RELA, RBPJ, GABPA, SOX4, FOXM1, NFATC3, ZBTB17, KLF10, REST, RLF, KLF1, IKZF1, SMAD4, NEUROD1, RUNX3, KLF9, KLF5, RUNX2, NFYC, VEZF1, TFDP1, MXD4, SMC1A, ZNF146, NONO, IRF4, ZKSCAN8, NCOA1, SMAD1, USF2, ZFHX3, E2F4, BATF, NFE2, NFIL3, HIF1A, ZNF792, ARID4B, KLF17, E4F1, ZNF518A, SP5, GRHL2, NIPBL, ZNF280D, ZFP1, ZNF574, MIER3, ZBTB33, ZNF554, GATAD2A, HOMEZ, ZNF444, SIX5, OSR2, MIER2, ZGPAT, ZC3H8, ZBTB2, L3MBTL4, ZNF511, ZNF740, GLIS3, ARID1B, SMARCC2, SP7, GATAD1, TFAP2C, GATA6, SMARCC1, DLX4, CREB3L1, THAP11, ZNF48, ZNF75A, ZNF382, SIN3A, TCF12, MNT, TEAD3, ELF4, KLF6, CDX2, SMAD5, ASCL2, HINFP, ZNF2, MTA3, ZNF692, MXD3, SCRT1, KLF16, FOXP3, ZNF407, BCL11B, TGIF2, MIXL1, FOXP1, EBF3, SOX17, KAT8, NANOG, BARX1, ZBTB26, ZFP64, DMAP1, HEYL, TCF7L2, ZBTB40, HMG20B, ZFAT, ZNF629, KDM5B, ZNF639, MBD1, ZNF391, LEF1, ZNF580, GMEB2, ZHX1, TBX21, ZNF777, ZBTB21, KMT2B, SMC3, FOXA2, ZNF652, HIF3A, ZNF711, ETV7, GMEB1, ZHX2	chr8	120445400	120542133	96734	+	ensembl_havana	gene	7	MTBP	ensembl_havana	protein_coding	FALSE	FALSE
ENSG00000172183	chr15_88635943_88636443	0.4	0.0133653	NA	NA	0.52	0.000862165	NA	NA	0.55043	-0.576819	0.122119	0.136317	0.264628	0.367267	98.3423	3.60911	RUNX1, TFAP4, AR, MYC, FOXA1, JUND, CREB1	KLF4, SNAI2, NCOR1, MAF, FOS, MYC, ESR1, TP53, JUN, PGR, SP1, NFIC, H2AFZ, ZBTB48, MYB, AR, IRF1, SRF, ETS1, FOSL1, FOSL2, CREB1, JUNB, JUND, CEBPB, ATF3, USF1, YY1, SREBF1, STAT1, STAT5A, NKX2-1, CTCF, ASCL1, NR1H2, FOXA1, PKNOX1, MAX, ELF3, SMAD3, RUNX1, TFAP4, KMT2A, RELA, FOXM1, NR1H3, SP140, KLF5, RUNX2, USF2, HIF1A, ZXDC, SP5, GRHL2, NIPBL, ZBTB33, ZNF507, TFAP2C, GATA6, SMARCC1, TCF12, KLF6, CDX2, HINFP, SCRT1, TP63, TCF7L2, TBX21, FOXA2, HIF3A	chr15	88636153	88656483	20331	+	ensembl_havana	gene	14	ISG20	ensembl_havana	protein_coding	FALSE	FALSE
ENSG00000172296	chr20_13008783_13009283	0.56	0.000320341	NA	NA	0.42	0.0110159	NA	NA	-0.224186	-0.0923511	0.487935	0.792816	0.660051	0.911872	-82.9433	-14.2101	AR, CREB1, E2F1, GRHL2, NR3C1, CTCF	ZBTB7B, KLF4, FOXO3, HBP1, ZNF217, NCOR1, MYC, ESR1, NR3C1, PGR, SP1, ZBTB48, AR, EGR2, ATF2, CREB1, TAL1, ATF1, RXRA, TAF1, RFX1, GATA3, AHR, ZEB1, HNF4A, RFX2, CTCF, ZNF143, FOXA1, DLX1, MAX, SMAD3, E2F1, RUNX1, CREM, RELA, GABPA, EGR3, NONO, HIF1A, ARID4B, SP5, GRHL2, ZBTB2, L3MBTL4, GLIS1, CTCFL, TFAP2C, HOXB13, GATA6, ZNF48, ZNF317, TBX5, ZNF644, ZFP64, HEYL, TCF7L2, GRHL1, KDM5B, ZNF580, BARX2, SMC3, HIF3A, NCOR2	chr20	13008979	13169103	160125	+	ensembl_havana	gene	12	SPTLC3	ensembl_havana	protein_coding	FALSE	FALSE
ENSG00000172716	chr17_35373486_35373986	0.57	0.000263326	NA	NA	0.47	0.00329595	NA	NA	-0.827385	0.0535904	0.0003496	0.83155	0.00384386	0.928672	-322.878	58.0684	ETS1, AR, E2F1, GABPA	KLF11, NCOR1, MAF, ZBTB7A, KLF8, NFATC1, MYC, ESR1, NR3C1, MYCN, TP53, PGR, SP1, POU2F2, ZSCAN22, ZBTB48, GLI4, MYB, AR, RARA, NR2F1, EGR2, ERG, VDR, SKI, ZNF35, ETS1, TCF3, CREB1, JUND, TAL1, CEBPB, SPI1, EGR1, WT1, RXRA, TBP, TAF1, USF1, GATA2, GATA3, YY1, MZF1, ELF1, PPARG, STAT3, BCL6, KDM5C, STAT1, STAT6, STAT5A, RFX5, CTCF, CEBPA, ASCL1, STAT5B, MAZ, MAX, ELF3, FOXK1, E2F1, RUNX1, RELB, FLI1, POU5F1, SP2, SP4, SP3, PAX5, CREM, KMT2A, RELA, ZBTB16, RBPJ, GABPA, EGR3, FOXM1, NFATC3, REST, KLF1, IKZF1, KLF9, TFDP1, STAT4, IRF4, USF2, ZBTB6, E2F4, BATF, NFE2, HIF1A, ZNF467, ZBTB33, SIX5, GLIS1, SP7, TFAP2C, JARID2, E2F7, SIN3A, TCF12, SMAD5, ZNF692, ZNF341, GLIS2, ZFHX2, PRDM10, ZNF629, EBF1, ZNF639, KLF15, IKZF2, TBX21, FOXA2, HIF3A	chr17	35350305	35373701	23397	-	ensembl_havana	gene	16	SLFN11	ensembl_havana	protein_coding	FALSE	FALSE
ENSG00000172785	chr9_178959_179459	0.6	9.18542e-05	NA	NA	0.56	0.000353143	NA	NA	0.830006	0.0932979	0.00028904	0.70747	0.00333981	0.866332	333.452	246.442	E2F1, CREB1, MYC, RELA, GRHL2, AR, HOXB13, FOXA1, GATA2	ZBTB42, KLF11, KLF4, RAD21, MAF, MYC, ESR1, MYCN, PGR, SP1, H2AFZ, ZBTB48, AR, RARA, NR2F6, MYOD1, ATF2, TCF3, GATA1, CREB1, JUND, ATF7, ATF1, ATF3, RXRA, GATA2, GATA3, NR2F2, OTX2, ELF1, ZEB1, STAT3, CTCF, CEBPA, ASCL1, CEBPG, FOXA1, FOXA3, PKNOX1, MAX, ELF3, E2F1, RUNX1, TFAP4, SP2, SP4, PAX5, CREM, KMT2A, RELA, RBPJ, GABPA, REST, KLF1, SMAD4, NEUROD1, KLF9, KLF5, MXD4, TWIST1, USF2, NFE2, NFIL3, NRF1, HIF1A, ZNF792, ARID4B, SP5, GRHL2, MIER3, ZBTB33, GATAD2A, HOMEZ, ZGPAT, ZBTB2, GLIS1, GATAD1, TFAP2C, HOXB13, THAP11, TCF12, MXD3, SCRT1, MIXL1, KAT8, ZFP64, DMAP1, SCRT2, KDM5B, EBF1, MLX, KLF15, ZNF580, GMEB2, TBX21, KMT2B, HIF3A, KLF12	chr9	121038	179147	58110	-	ensembl_havana	gene	18	CBWD1	ensembl_havana	protein_coding	FALSE	FALSE
ENSG00000172803	chr11_65833614_65834114	0.56	0.000343259	NA	NA	0.5	0.00181644	NA	NA	-0.951571	-0.00404325	0.0355495	0.993677	0.11257	0.998474	-5.04296	0.378507	RUNX1, AR, HOXB13, CREB1, ELF1, ERG, ASCL2, CTCF	BHLHE40, KLF11, MITF, NCOR1, MAF, E2F6, ZBTB7A, NFATC1, FOS, MYC, ESR1, MYCN, JUN, TFAP2A, PGR, SP1, ZBTB48, MYB, AR, RARA, NR2F1, IRF1, ERG, VDR, NR2C1, ETS1, ATF2, GATA1, CREB1, TAL1, SPI1, EGR1, ATF1, ATF3, RXRA, TBP, USF1, NFYA, NFYB, YY1, OTX2, ELF1, PPARG, PBX2, PBX3, STAT1, GATA4, CTCF, MXI1, STAT5B, PKNOX1, MAZ, MAX, HSF1, E2F1, RUNX1, RELB, FLI1, TFAP4, POU5F1, SP2, SP4, PAX5, CREM, KMT2A, RELA, RBPJ, GABPA, FOXM1, REST, KLF1, NEUROD1, RUNX3, KLF9, NFYC, IRF3, SMAD1, USF2, E2F4, NFE2, NRF1, E4F1, GRHL2, ZBTB33, GRHL3, TFAP2C, HOXB13, SIN3A, TCF12, ASCL2, BCL11B, PRDM14, BCL11A, TP63, EBF3, EBF1, TBX21, FOXA2	chr11	65833641	65856896	23256	+	ensembl_havana	gene	17	SNX32	ensembl_havana	protein_coding	FALSE	FALSE
ENSG00000172890	chr11_71452232_71452732	0.76	5.1101e-08	0.69	0.000139908	-0.19	0.265734	0.17	0.416956	0.0404209	0.163294	0.725985	0.192781	0.841244	0.448014	31.7284	216.518	AR, MYC, NR3C1, ASCL2, ETV1, GABPA, ERG, CREB1, RUNX1, FOXA1, HOXB13, E2F1	AHRR, MAFK, NCOR1, PRDM1, NFATC1, MYC, ESR1, NR3C1, TP53, JUN, PGR, MYB, AR, RARA, ERG, SKI, LYL1, ETS1, TCF3, CREB1, TAL1, CEBPB, SPI1, RXRA, USF1, NR4A1, GATA2, GATA3, YY1, ARNT, AHR, PPARG, ZEB1, BCL6, CTCF, CEBPA, ETV1, STAT5B, FOXA1, KLF3, MAX, ELF3, E2F1, RUNX1, FLI1, KMT2A, GABPA, KLF1, TEAD4, SMAD1, USF2, NFE2, HIF1A, E4F1, GRHL2, ZNF687, GLIS1, TFAP2C, HOXB13, TCF12, CDX2, ASCL2, BACH2, ZNF335, EBF1, TBX21	chr11	71453109	71524107	70999	+	ensembl_havana	gene	11	NADSYN1	ensembl_havana	protein_coding	FALSE	FALSE
ENSG00000172890	chr11_71452856_71453356	0.85	4.72306e-11	0.7	8.94407e-05	0.14	0.393868	0.24	0.249863	0.0404209	0.163294	0.725985	0.192781	0.841244	0.448014	31.7284	216.518	E2F1, AR, MYC, ERG, CREB1, RUNX1, ELF1, ETV1, GABPA, ETS1, ESR1	KLF11, SNAI2, MITF, NCOR1, MAF, E2F6, SPDEF, ZBTB7A, ZBTB11, NFATC1, MYC, ESR1, NR3C1, MYCN, JUN, TFAP2A, PGR, SP1, NFIC, POU2F2, H2AFZ, MYB, AR, RARA, IRF1, EGR2, ERG, ETS1, ATF2, FOSL2, TCF4, TCF3, GATA1, CREB1, JUNB, JUND, TAL1, CEBPB, SPI1, EGR1, ATF1, ATF3, RXRA, TBP, BCL3, TAF1, USF1, NFYA, GATA2, YY1, OTX2, ELF1, AHR, ZEB1, PBX3, BCL6, HNF4A, CTCF, CEBPA, CEBPD, ETV1, STAT5B, ZNF143, FOXA1, MAZ, MAX, ELF3, ZXDB, E2F1, RUNX1, FLI1, TFAP4, POU5F1, SP2, SP4, SP3, KMT2A, RELA, GABPA, EGR3, NFIA, REST, SP140, KLF1, SMAD4, NEUROD1, KLF9, KLF5, RUNX2, MXD4, NONO, TEAD4, NCOA1, USF2, E2F4, NFE2, NRF1, ARID4B, E4F1, SP5, GRHL2, NIPBL, MIER3, ZNF467, ZGPAT, CTCFL, GRHL3, GATAD1, TFAP2C, SMARCE1, THAP11, ZNF48, SIN3A, TCF12, MNT, SMAD5, MXD3, KLF16, BCL11B, BCL11A, FOXP1, TP63, KAT8, DMAP1, PRDM10, ZBTB40, KDM5B, EBF1, ZNF639, KLF15, LEF1, ZNF580, RCOR1, KMT2B, SMC3, FOXA2	chr11	71453109	71524107	70999	+	ensembl_havana	gene	11	NADSYN1	ensembl_havana	protein_coding	FALSE	FALSE
ENSG00000172893	chr11_71452856_71453356	0.61	6.09536e-05	0.71	6.54965e-05	0.12	0.482034	0.39	0.0569539	0.539847	1.0642	0.173762	0.0135749	0.336241	0.0864846	625.903	142.472	E2F1, AR, MYC, ERG, CREB1, RUNX1, ELF1, ETV1, GABPA, ETS1, ESR1	KLF11, SNAI2, MITF, NCOR1, MAF, E2F6, SPDEF, ZBTB7A, ZBTB11, NFATC1, MYC, ESR1, NR3C1, MYCN, JUN, TFAP2A, PGR, SP1, NFIC, POU2F2, H2AFZ, MYB, AR, RARA, IRF1, EGR2, ERG, ETS1, ATF2, FOSL2, TCF4, TCF3, GATA1, CREB1, JUNB, JUND, TAL1, CEBPB, SPI1, EGR1, ATF1, ATF3, RXRA, TBP, BCL3, TAF1, USF1, NFYA, GATA2, YY1, OTX2, ELF1, AHR, ZEB1, PBX3, BCL6, HNF4A, CTCF, CEBPA, CEBPD, ETV1, STAT5B, ZNF143, FOXA1, MAZ, MAX, ELF3, ZXDB, E2F1, RUNX1, FLI1, TFAP4, POU5F1, SP2, SP4, SP3, KMT2A, RELA, GABPA, EGR3, NFIA, REST, SP140, KLF1, SMAD4, NEUROD1, KLF9, KLF5, RUNX2, MXD4, NONO, TEAD4, NCOA1, USF2, E2F4, NFE2, NRF1, ARID4B, E4F1, SP5, GRHL2, NIPBL, MIER3, ZNF467, ZGPAT, CTCFL, GRHL3, GATAD1, TFAP2C, SMARCE1, THAP11, ZNF48, SIN3A, TCF12, MNT, SMAD5, MXD3, KLF16, BCL11B, BCL11A, FOXP1, TP63, KAT8, DMAP1, PRDM10, ZBTB40, KDM5B, EBF1, ZNF639, KLF15, LEF1, ZNF580, RCOR1, KMT2B, SMC3, FOXA2	chr11	71428193	71452868	24676	-	ensembl_havana	gene	15	DHCR7	ensembl_havana	protein_coding	FALSE	FALSE
ENSG00000173210	chr5_149141428_149141928	0.53	0.000761305	NA	NA	0.4	0.0154758	NA	NA	-0.361161	0.772136	0.306216	0.0440927	0.491446	0.18622	-61.4707	-161.927	GABPA, CREB1, FOXP1, ERG, E2F1, AR, CTCF, MYC	RFXANK, KLF11, ZNF263, KLF4, FOXO3, SNAI2, ZBTB14, RAD21, NCOR1, E2F6, ZBTB7A, NFATC1, MYC, ESR1, MYCN, TP53, JUN, PGR, SP1, POU2F2, ZSCAN22, ZBTB48, AR, RARA, IRF1, EGR2, ERG, SRF, ZNF35, ETS1, TCF3, GATA1, CREB1, ZNF18, ZKSCAN1, JUNB, JUND, TAL1, CEBPB, SPI1, ATF1, RXRA, TAF1, USF1, NFYA, GATA2, GATA3, YY1, TEAD1, RXRB, ELF1, SOX5, AHR, ZNF76, PPARG, ZEB1, BCL6, STAT1, STAT5A, GATA4, SOX9, CTCF, CEBPA, STAT5B, ZNF143, FOXA1, FOXA3, MAZ, ZNF121, MAX, SUMO2, ELF3, HSF1, E2F1, RUNX1, FLI1, TFAP4, POU5F1, SP2, SP4, SP3, PAX5, CREM, KMT2A, RELA, GABPA, EGR3, SOX4, FOXM1, ZBTB17, REST, SP140, KLF1, RUNX3, KLF9, KLF5, RUNX2, HES1, MXD4, SMC1A, TEAD4, NCOA1, USF2, E2F4, BATF, NFE2, NFIL3, NRF1, HIF1A, ZNF792, ARID4B, ZNF618, SP5, GRHL2, NIPBL, ZFP1, ZNF574, MIER3, ZNF554, GATAD2A, HOMEZ, MIER2, ZGPAT, ZBTB2, GLIS1, CTCFL, GRHL3, GATAD1, TFAP2C, GATA6, THAP11, ZNF48, SIN3A, TCF12, TEAD3, KLF6, MXD3, SCRT1, KLF16, GLIS2, MIXL1, FOXP1, TP63, EBF3, KAT8, ZBTB26, TCF7L1, ZFP64, KDM5B, EBF1, KLF15, ZNF580, RCOR1, KMT2B, SOX13, SMC3, FOXA2, ZNF652, HIF3A, KLF13, KLF12	chr5	149141483	149260542	119060	+	ensembl_havana	gene	19	ABLIM3	ensembl_havana	protein_coding	FALSE	FALSE
ENSG00000173404	chr20_20367797_20368297	0.57	0.000266231	NA	NA	0.6	8.02301e-05	NA	NA	3.65792	0.261777	1.23239e-05	0.772575	0.000316172	0.902109	274.576	-183.019	AR, ELF1, ERG	BHLHE40, T, ZBTB14, ZEB2, MYC, NR3C1, MYCN, TP53, TFAP2A, SP1, NFIC, AR, RARA, ERG, WT1, TBP, TAF1, USF1, GATA2, YY1, PAX6, ELF1, SOX2, ASCL1, MAZ, MAX, SMAD3, RUNX1, FLI1, POU5F1, SP2, SP4, PAX5, KMT2A, SOX4, REST, KLF1, SMAD4, NEUROD1, KLF9, HES1, TEAD4, SMAD2, USF2, EZH2, KLF17, ZNF467, ESR2, TFAP2C, TCF12, TP63, ZBTB20, ZBTB26, ZFP64, TCF7L2, PRDM10, KLF15, PRDM4	chr20	20368121	20370949	2829	+	ensembl_havana	gene	4	INSM1	ensembl_havana	protein_coding	TRUE	FALSE
ENSG00000173542	chr4_70902302_70902802	-0.31	0.0647147	NA	NA	-0.54	0.000556057	NA	NA	0.335405	0.0618954	0.146395	0.805183	0.300462	0.916967	335.253	-253.916	E2F1, NANOG, JUND, CREB1, ERG, ETV1, GABPA, AR, ETS1, MYC, CTCF, ASCL2, ZFX	KLF11, FOXO3, MITF, NCOR1, MAF, E2F6, ZBTB7A, NFATC1, MYC, ESR1, NR3C1, MYCN, TP53, JUN, TFAP2A, PGR, SP1, POU2F2, H2AFZ, MYB, AR, RARA, EGR2, ERG, SRF, SKI, LYL1, MYF5, ETS1, TCF3, CREB1, ZFX, ZNF18, ZNF7, JUND, TAL1, CEBPB, SPI1, EGR1, ATF1, ATF3, RXRA, NFKB1, TBP, BCL3, TAF1, USF1, NFYA, GATA2, YY1, HOXA6, ELF1, PPARG, STAT3, BCL6, ETV6, STAT1, ETV4, CTCF, CEBPA, CEBPD, ETV1, STAT5B, ZNF143, MAZ, MAX, ELF3, HSF1, NFKB2, E2F1, RUNX1, FLI1, POU5F1, SP2, SP4, SP3, PAX5, CREM, KMT2A, RELA, GABPA, EGR3, SOX4, FOXM1, ZBTB17, KLF10, REST, SP140, KLF1, IKZF1, NEUROD1, RUNX3, KLF9, VEZF1, NONO, NCOA1, SMAD1, USF2, E2F4, NFE2, NFIL3, NRF1, HIF1A, ARID4B, ZNF518A, SP5, HMBOX1, ZNF467, ZNF554, GLIS1, CTCFL, GRHL3, TFAP2C, THAP11, SIN3A, TCF12, SMAD5, ASCL2, KLF16, ZNF341, ZFHX2, BCL11A, TP63, ZNF335, NANOG, PATZ1, ZBTB20, ZBTB26, ZFP64, PRDM10, PRDM9, KDM5B, ZNF639, KLF15, ZNF580, TBX21, KMT2B, FOXA2, KLF12	chr4	70902326	71022449	120124	+	ensembl_havana	gene	8	MOB1B	ensembl_havana	protein_coding	FALSE	FALSE
ENSG00000173947	chr1_111346336_111346836	0.56	0.000358941	NA	NA	0.59	0.000139557	NA	NA	0.160284	-1.44743	0.655257	0.00021133	0.790906	0.00447637	200.693	-757.828	CREB1, AR, E2F1, FOXP1, ESR1, TFAP4, ERG, ZFX, FOXA1, RUNX1	ZBTB42, BHLHE40, KLF11, ZNF263, ZBTB7B, KLF4, SNAI2, MITF, ZNF217, NCOR1, MAF, NFATC1, MYC, ESR1, NR3C1, MYCN, TP53, JUN, PGR, SP1, H2AFZ, ZBTB48, MYB, AR, RARA, ERG, TCF4, TCF3, GATA1, CREB1, ZFX, SPI1, TFE3, WT1, TBP, TAF1, USF1, RFX1, NFYA, YY1, OTX2, AHR, ZNF76, PPARG, ZEB1, STAT3, BCL6, STAT5A, RFX2, RFX3, CTCF, MXI1, ASCL1, STAT5B, ZNF143, FOXA1, FOXA3, MAZ, MAX, E2F1, RUNX1, FLI1, TFAP4, SP3, PAX5, KMT2A, RELA, GABPA, EGR3, REST, SP140, KLF1, IKZF1, NEUROD1, RUNX2, VEZF1, NONO, IRF4, TWIST1, USF2, NFE2, NRF1, HIF1A, ARID4B, ZNF574, ZNF600, MIER3, ZNF467, ZNF554, HOMEZ, OSR2, THAP11, TCF12, TEAD3, BCL11B, FOXP1, TP63, NANOG, PATZ1, ZBTB20, ZBTB26, DMAP1, PRDM10, RBAK, FOXJ2, KDM5B, EBF1, MLX, ZNF639, FOXA2, HIF3A	chr1	111346288	111353013	6726	+	ensembl_havana	gene	13	PIFO	ensembl_havana	protein_coding	TRUE	FALSE
ENSG00000174016	chrX_80335122_80335622	0.52	0.000885485	NA	NA	0.54	0.00059662	NA	NA	1.84113	-0.286443	0.0943177	0.804732	0.221434	0.916967	1.8172	-1.8172	ETV1, CREB1, AR, ERG, CTCF	MITF, E2F6, ZBTB7A, MYC, ESR1, JUN, SP1, ZBTB48, AR, ERG, GATA1, CREB1, CEBPB, SPI1, BCL3, TAF1, USF1, YY1, ELF1, CTCF, ETV1, MAX, ELF3, HSF1, RUNX1, FLI1, KMT2A, FOXM1, KLF9, KLF5, USF2, E2F4, NRF1, ZBTB33, ZNF680, CTCFL, TFAP2C, FOXA2	chrX	80335504	80445311	109808	+	ensembl_havana	gene	11	FAM46D	ensembl_havana	protein_coding	FALSE	FALSE
ENSG00000174125	chr4_38857733_38858233	0.54	0.00058548	NA	NA	0.59	0.000130444	NA	NA	-0.882111	0.0311146	0.00223278	0.921357	0.0151901	0.968419	-154.547	20.0207	AR, ERG, TCF7L2, ETS1, GATA2, FOXA1	MEIS1, BHLHE40, HOXA2, KLF4, ZEB2, MAFK, MAF, MTA2, NFATC1, FOS, MYC, ESR1, NR3C1, TP53, JUN, PGR, SP1, NFIC, POU2F2, H2AFZ, AR, IRF1, ERG, VDR, SKI, LYL1, ETS1, ATF2, FOSL1, FOSL2, TCF4, TCF3, GATA1, CREB1, ZFX, JUNB, JUND, TAL1, ATF7, CEBPB, SPI1, EGR1, ATF3, ATF4, RXRA, TBP, POU3F2, BCL3, TAF1, NR4A1, NFYA, GATA2, GATA3, YY1, TEAD1, ELF1, AHR, PPARG, ZEB1, PBX3, STAT3, BCL6, ETV6, STAT1, STAT5A, GATA4, NKX2-1, CTCF, CEBPA, CEBPD, ETV1, ZNF83, CEBPG, NR1H2, FOXA1, MAX, ELF3, SMAD3, E2F1, RUNX1, RELB, FLI1, TFAP4, SPIB, MEF2A, PAX5, CREM, MECOM, KMT2A, RELA, ZBTB16, RBPJ, GABPA, FOXM1, FOXO1, REST, NR1H3, IKZF1, SMAD4, IRF4, TEAD4, SMAD2, SMAD1, BATF, NFE2, HIF1A, GRHL2, SMARCC2, TFAP2C, PROX1, SMARCC1, SMARCE1, E2F7, TCF12, ELF4, CDX2, SMAD5, BACH2, BCL11A, TP63, TCF7L2, EHF, KDM5B, RCOR1, IKZF2, TBX21, KMT2B, FOXA2, ZNF175, NCOR2	chr4	38790677	38856817	66141	-	ensembl_havana	gene	7	TLR1	ensembl_havana	protein_coding	FALSE	FALSE
ENSG00000174307	chr1_201468748_201469248	0.46	0.00456693	NA	NA	0.5	0.00172191	NA	NA	-0.903643	-0.169282	0.00480346	0.627094	0.0266054	0.819739	-1090.48	-205.349	ZFX, CREB1, ERG, CTCF, AR, ETV1, SFPQ, TP63, E2F1, MYC, NKX3-1	ZBTB42, KLF11, TP73, KLF4, SNAI2, ZBTB14, RAD21, MITF, MAF, ZNF324, ZIC2, KLF8, NFATC1, FOS, MYC, ESR1, NR3C1, MYCN, TP53, JUN, TFAP2A, PGR, SP1, POU2F2, ZSCAN5DP, ZSCAN22, ZBTB48, AR, EGR2, ERG, ZNF35, ETS1, CREB1, ZFX, ZNF30, JUNB, ATF3, TBP, BCL3, TAF1, USF1, SFPQ, GATA2, GATA3, YY1, TEAD1, OTX2, ELF1, AHR, BCL6, STAT5A, GATA4, CTCF, CEBPD, MXI1, ETV1, ZNF143, FOXA1, FOXA3, MAZ, MAX, SMAD3, E2F1, RUNX1, FLI1, TFAP4, POU5F1, SP2, SP4, PAX5, KMT2A, RELA, GABPA, EGR3, SOX4, FOXM1, ZBTB17, REST, KLF1, SMAD4, NEUROD1, KLF9, KLF5, IRF3, NONO, TEAD4, NCOA1, USF2, ZBTB6, E2F4, NFE2, NRF1, HIF1A, ZNF423, ZNF792, ARID4B, SP5, GRHL2, ZNF449, ZNF574, MIER3, RCOR2, ZNF610, L3MBTL4, ZNF511, GLIS1, CTCFL, ZNF563, GRHL3, GATAD1, TFAP2C, SMARCE1, THAP11, ZNF48, TCF12, TEAD3, NKX3-1, HINFP, KLF16, ZNF341, GLIS2, ZFHX2, BCL11B, NEUROG2, TP63, ZBTB26, TCF7L1, ZFP64, TCF7L2, PRDM9, RERE, DNMT3B, KDM5B, EBF1, KLF15, ZNF580, TBX21, KMT2B, FOXA2, HIF3A, KLF12, MAFB	chr1	201464383	201469237	4855	-	ensembl_havana	gene	6	PHLDA3	ensembl_havana	protein_coding	FALSE	FALSE
ENSG00000174791	chr11_66336563_66337063	0.51	0.00131021	NA	NA	0.46	0.00486339	NA	NA	-0.937983	-0.25394	0.000926344	0.413423	0.00791799	0.669535	-107.106	-19.629	ERG, AR, RUNX2, JUND, FOXA1, CTCF, RUNX1, ELF1, TP63	FEZF1, BHLHE40, RFXANK, KLF11, TBX3, ZBTB7B, TP73, ZSCAN9, KLF4, SNAI2, HBP1, MITF, NCOR1, E2F6, MTA2, SPDEF, ZBTB7A, NFATC1, FOS, MYC, ESR1, NR3C1, MYCN, TP53, JUN, TFAP2A, PGR, SP1, NFIC, POU2F2, MYB, MYBL2, AR, RARA, NR2F6, NR2F1, THRB, EGR2, ERG, VDR, SRF, SKI, LYL1, ETS1, MYOD1, ATF2, FOSL1, FOSL2, TCF4, TCF3, GATA1, CREB1, ZFX, JUNB, UBTF, JUND, TAL1, ATF7, CEBPB, SPI1, EGR1, ATF1, ATF3, TFE3, RXRA, TBP, BCL3, TAF1, USF1, RFX1, NFYA, GATA2, GATA3, NR2F2, APC, YY1, TEAD1, RXRB, HOXA6, ELF1, SOX5, AHR, PPARG, ZEB1, STAT3, BCL6, HNF4A, STAT1, STAT5A, RFX2, RFX3, RFX5, SOX2, CTCF, CEBPA, MXI1, ASCL1, ZNF83, STAT5B, ZNF143, FOSB, CEBPG, FOXA1, FOXA3, PKNOX1, MAX, TBPL1, SMAD3, HSF1, E2F1, RUNX1, RELB, FLI1, TFAP4, POU5F1, ID3, PAX5, CREM, MECOM, RELA, RBPJ, GABPA, EGR3, FOXM1, SSRP1, ZBTB17, REST, NR1H3, KLF1, IKZF1, SMAD4, NEUROD1, RUNX3, KLF9, KLF5, RUNX2, VEZF1, E2F2, MXD4, IRF4, TEAD4, ZKSCAN8, SMAD2, SMAD1, USF2, BATF, NFE2, NFIL3, NRF1, HIF1A, ZNF792, ARID4B, GRHL2, NIPBL, ZNF280D, HMBOX1, ZFP1, ZNF600, ZBTB33, GATAD2A, ARID3B, HOMEZ, MIER2, ZGPAT, ZBTB2, ZNF511, GLIS1, GATAD1, GATAD2B, TFAP2C, HOXB13, SMARCC1, E2F7, THAP11, ZNF48, ZNF317, SIN3A, TCF12, MNT, TEAD3, MTA3, KLF16, BCL11A, NEUROG2, MIXL1, TP63, ZNF644, KAT8, TCF7L1, HMG20A, MYNN, DMAP1, KDM5B, EBF1, MLX, MBD1, GMEB2, RCOR1, IKZF2, TBX21, KMT2B, SOX13, SMC3, FOXA2, ZNF652, NCOR2	chr11	66330242	66336840	6599	-	ensembl_havana	gene	10	RIN1	ensembl_havana	protein_coding	FALSE	FALSE
ENSG00000174953	chr3_154324734_154325234	0.54	0.000625259	-0.34	0.0936496	0.35	0.0334638	-0.33	0.111834	0.413613	0.0801184	0.00616816	0.625406	0.0319827	0.818772	350.72	-28.1532	RUNX1, ASCL2, NKX3-1, MYC, FOXA1, ERG, HOXB13, AR, NR3C1	HOXA2, MYC, ESR1, NR3C1, PGR, H2AFZ, AR, ERG, TAL1, CEBPB, SOX5, PPARG, SOX2, CTCF, FOXA1, RUNX1, FLI1, RELA, GATAD2A, HOXB13, SIN3A, NKX3-1, ASCL2, SOX13	chr3	154272546	154324497	51952	-	ensembl_havana	gene	13	DHX36	ensembl_havana	protein_coding	FALSE	TRUE
ENSG00000175183	chr12_76878821_76879321	0.52	0.000922334	0.13	0.54578	0.66	1.45338e-05	0.35	0.0913515	-1.09309	-0.12547	0.00196827	0.743857	0.0139481	0.887513	-1222.56	-193.302	AR, ERG, E2F1, FOXA1, CTCF, GABPA, NR3C1, ETS1	FEZF1, E2F3, KLF11, ZNF263, KLF4, ZBTB14, FOXD2, MITF, MAF, E2F6, NFAT5, ZBTB7A, KLF8, ZBTB11, NFATC1, MYC, ESR1, NR3C1, MYCN, TP53, JUN, TFAP2A, PGR, SP1, H2AFZ, ZSCAN22, ZBTB48, MYB, AR, IRF1, EGR2, ERG, SRF, RARG, ETS1, GATA1, CREB1, JUNB, TAL1, CEBPB, SPI1, EGR1, RXRA, TBP, BCL3, TAF1, RFX1, NFYA, GATA2, YY1, TEAD1, HOXA6, HOXC8, OTX2, ELF1, STAT3, HNF4A, STAT1, STAT5A, SOX2, CTCF, ETV1, ASCL1, STAT5B, ZNF143, FOXA1, MAZ, MAX, SMAD3, HOXA4, E2F1, RUNX1, RELB, FLI1, TFAP4, POU5F1, SP2, SP4, SP3, PAX5, KMT2A, RELA, RBPJ, GABPA, EGR3, FOXM1, REST, KLF1, IKZF1, SMAD4, NEUROD1, KLF9, TFDP1, MXD4, NONO, TEAD4, SMAD2, E2F4, NFIL3, NRF1, HIF1A, ZNF792, ARID4B, SP5, ZNF770, ZBTB33, HOMEZ, MIER2, ZGPAT, ZNF511, GLIS1, CTCFL, GRHL3, TFAP2C, E2F7, THAP11, SIN3A, TCF12, KLF6, EPAS1, OVOL2, MTA3, KLF16, ZNF341, ZFHX2, PRDM14, FOXP1, TP63, NANOG, PATZ1, ZBTB26, TCF7L1, DMAP1, HEYL, ZBTB40, KDM5B, KLF15, GMEB2, KMT2B, SOX13, FOXA2, KLF12, MAFB	chr12	76858715	76879060	20346	-	ensembl_havana	gene	9	CSRP2	ensembl_havana	protein_coding	TRUE	TRUE
ENSG00000175274	chr11_44952004_44952504	0.51	0.00133796	NA	NA	0.47	0.00297681	NA	NA	0.405959	-0.269697	0.106237	0.323393	0.240119	0.589238	1263.21	-1.15071	FOXA1, AR, ETV1, GATA2	NCOR1, ESR1, PGR, AR, ESRRA, GATA2, PPARG, ETV1, FOXA1, RUNX1, SMAD2, TFAP2C, FOXA2, ZNF652	chr11	44885903	44951306	65404	-	ensembl_havana	gene	18	TP53I11	ensembl_havana	protein_coding	FALSE	FALSE
ENSG00000175793	chr1_26862786_26863286	0.51	0.00120578	0.58	0.00234886	0.42	0.00970941	0.53	0.00707705	0.0224615	-0.342609	0.962682	0.51135	0.980518	0.745893	-125.497	-722.118	ERG, FOXA1, CTCF, ETV1, CREB1, AR, E2F1, JUND, TCF7L2, ETS1, ZFX	NR5A2, NFIB, BACH1, TP73, KLF4, SNAI2, ZEB2, MAFK, MITF, NCOR1, PRDM1, NFAT5, ZBTB7A, ZIC2, FOS, MYC, ESR1, NR3C1, MYCN, TP53, JUN, SP1, NFIC, H2AFZ, MYB, MYBL2, AR, NR2F6, IRF1, EGR2, ERG, SRF, ETS1, ATF2, FOSL1, FOSL2, ZNF250, TCF4, TCF3, CREB1, ZFX, JUNB, JUND, TAL1, CEBPB, EGR1, ATF1, ATF3, ATF6, TFE3, TBP, HOXA5, BCL3, TAF1, USF1, RFX1, NFYA, GATA2, GATA3, YY1, TEAD1, RXRB, HOXC8, ELF1, SOX5, PPARG, ZEB1, STAT3, ID1, BCL6, STAT1, NKX2-1, RFX5, SOX2, CTCF, ETV1, ASCL1, ZNF134, ZNF143, FOSB, CEBPG, FOXA1, DLX1, MAZ, MAX, ELF3, SMAD3, HOXA4, HSF1, E2F1, RUNX1, FLI1, TFAP4, SP2, SP4, SP3, PAX5, HHEX, CREM, RELA, GABPA, EGR3, FOXM1, DBP, NFIA, ZBTB17, REST, NR1H3, KLF1, IKZF1, SMAD4, NEUROD1, KLF9, KLF5, RUNX2, VEZF1, ZNF266, SMC1A, NONO, TEAD4, ZKSCAN8, NCOA1, SMAD2, SMAD1, USF2, NFE2L2, NFE2, NFIL3, ZXDC, ZNF792, ARID4B, E4F1, SP5, GRHL2, MIER3, ZNF467, ZBTB33, ZNF554, GATAD2A, RCOR2, ZNF444, ZNF687, ZGPAT, ZBTB2, ZNF366, L3MBTL4, ZNF511, GLIS1, ARID1B, CTCFL, GATAD1, GATAD2B, TFAP2C, PROX1, GATA6, THAP11, ZIM3, TCF12, KLF6, CDX2, ASCL2, OVOL2, ZNF692, KLF16, ZNF350, MIXL1, TP63, NANOG, PATZ1, TCF7L1, TCF7L2, ZFAT, DNMT3B, KDM5B, EBF1, KLF15, ZFP69B, LEF1, ZNF580, KMT2B, SOX13, SMC3, FOXA2, ZNF652, MAFB, ETV7, NCOR2	chr1	26863138	26864457	1320	+	ensembl_havana	gene	11	SFN	ensembl_havana	protein_coding	FALSE	FALSE
ENSG00000175806	chr8_10054268_10054768	0.62	4.33374e-05	NA	NA	0.65	1.91409e-05	NA	NA	-0.161491	-0.739006	0.500581	0.00478689	0.669837	0.0423357	-88.2424	-126.297	FOXA1, MYC, NANOG, ETS1, AR, GABPA, E2F1, ETV1, ERG, CREB1	ZNF320, ARID1A, MEIS2, ZNF263, KLF4, ZBTB14, MITF, NCOR1, E2F6, ZBTB7A, ZIC2, ZBTB11, MYC, ESR1, NR3C1, MYCN, JUN, TFAP2A, PGR, SP1, H2AFZ, ZSCAN22, ZBTB48, MYB, AR, RARA, EGR2, ERG, VDR, ETS1, GATA1, CREB1, TAL1, ATF7, CEBPB, SPI1, EGR1, ATF3, TFE3, RXRA, NFKB1, TBP, TAF1, USF1, NFYA, GATA2, GATA3, YY1, ELK4, OTX2, ELF1, STAT3, BCL6, ETV6, STAT1, ETV4, CTCF, CEBPA, MXI1, ETV1, ZNF143, FOXA1, MAZ, MAX, ELF3, E2F1, RUNX1, FLI1, TFAP4, POU5F1, SP2, SP4, PAX5, KMT2A, RELA, GABPA, EGR3, FOXM1, REST, KLF1, IKZF1, NEUROD1, KLF9, KLF5, RUNX2, NFYC, TFDP1, IRF4, USF2, E2F4, NFE2, NRF1, ZNF792, ZBED5, ARID2, ZNF770, NIPBL, MIER3, HOMEZ, SIX5, ZBTB2, GLIS1, CTCFL, GRHL3, TFAP2C, THAP11, SIN3A, TCF12, TEAD3, SMAD5, KLF16, GLIS2, ZFHX2, TGIF2, BCL11A, MIXL1, TP63, ZNF335, KAT8, NANOG, TCF7L1, ZFP64, KDM5B, EBF1, ZNF639, KLF15, ZNF580, TBX21, KMT2B, FOXA2, ZBTB12, KLF12	chr8	10054268	10428891	374624	+	ensembl_havana	gene	14	MSRA	ensembl_havana	protein_coding	FALSE	FALSE
ENSG00000176049	chr5_147782531_147783031	0.51	0.00115099	NA	NA	0.55	0.000504664	NA	NA	-2.04418	-0.410292	3.31038e-07	0.354351	1.92132e-05	0.6186	-102.894	-5.50991	AR, MYC, CTCF	FEZF1, ZBTB42, T, MAF, ZNF324, EOMES, MYC, ESR1, MYCN, TFAP2A, PGR, SP1, ZSCAN22, ZBTB48, MYB, AR, EGR2, ERG, SRF, ZNF35, MYOD1, TCF4, TCF3, GATA1, CREB1, ZNF30, UBTF, JUND, TAL1, SPI1, WT1, TBP, POU3F2, ZNF10, TAF1, USF1, RFX1, NFYA, GATA3, NFYB, YY1, OTX2, ELF1, STAT3, BCL6, RFX2, SOX2, CTCF, MXI1, ASCL1, STAT5B, ZNF134, ZNF143, MAZ, MAX, SMAD3, RUNX1, FLI1, TFAP4, POU5F1, SP2, SP4, SP3, KMT2A, RELA, RBPJ, GABPA, EGR3, SOX4, FOXM1, ZBTB17, SP140, KLF1, SMAD4, NEUROD1, KLF9, RUNX2, STAT4, TEAD4, SMAD2, USF2, NFE2, ZNF770, ZNF574, ZNF467, ZNF34, OSR2, GLIS1, JARID2, TCF12, ZBTB18, ZNF341, BCL11B, ZNF350, NEUROG2, EBF3, NANOG, PATZ1, ZBTB20, ZFP64, TCF7L2, PRDM10, PRDM9, KDM5B, KLF15, TBX21, KMT2B, ZNF281, KLF12	chr5	147585439	147782848	197410	-	ensembl_havana	gene	15	JAKMIP2	ensembl_havana	protein_coding	FALSE	FALSE
ENSG00000176406	chr8_103499470_103499970	0.59	0.000118268	NA	NA	0.45	0.00483661	NA	NA	0.441726	0.253703	0.431108	0.677198	0.610542	0.850475	30.2067	-98.3977	RUNX1, AR, CTCF, ERG, JUND	ZBTB14, RAD21, MYC, ESR1, MYCN, SP1, AR, EGR2, ERG, JUND, EGR1, YY1, ELF1, CTCF, ASCL1, MAZ, MAX, E2F1, RUNX1, TFAP4, SP2, KMT2A, EGR3, REST, KLF9, NCOA1, NRF1, ZNF467, CTCFL, GRHL3, TFAP2C, TP63, TCF7L1, ZFP64, PRDM9, EBF1	chr8	103500748	104256094	755347	+	ensembl_havana	gene	22	RIMS2	ensembl_havana	protein_coding	FALSE	FALSE
ENSG00000176463	chr15_91853216_91853716	0.51	0.00126259	NA	NA	0.52	0.00113323	NA	NA	-0.574302	-0.156134	0.028344	0.584156	0.0961381	0.793511	-266.449	36.0119	CREB1, MYC, AR, CTCF, ZFX	BHLHE40, BACH1, ZNF263, ZBTB14, RAD21, SMARCA5, NCOR1, E2F6, ZBTB7A, MYC, ESR1, MYCN, TP53, JUN, TFAP2A, PGR, SP1, ZSCAN22, MYB, AR, RARA, EGR2, ERG, SRF, SKI, ETS1, GATA1, CREB1, ZFX, JUND, TAL1, SPI1, EGR1, RXRA, TBP, BCL3, TAF1, USF1, NFYA, GATA2, GATA3, YY1, ELF1, AHR, PBX3, BCL6, CTCF, STAT5B, ZNF143, MAZ, ZNF280A, MAX, SUMO2, HSF1, NFKB2, E2F1, RUNX1, RELB, FLI1, TFAP4, POU5F1, SP2, SP4, PAX5, KMT2A, RELA, EGR3, FOXM1, REST, KLF1, SMAD4, VEZF1, TEAD4, NCOA1, SMAD2, NFE2, ZNF467, ZSCAN29, ZBTB2, GLIS1, CTCFL, GRHL3, TFAP2C, GATA6, SMARCE1, TCF12, MTA3, BACH2, ZFHX2, BCL11B, FOXP1, TP63, NANOG, TCF7L1, TCF7L2, PRDM9, EBF1, KLF15, LEF1, TBX21, KMT2B, SMC3, FOXA2	chr15	91853695	92172435	318741	+	ensembl_havana	gene	13	SLCO3A1	ensembl_havana	protein_coding	FALSE	FALSE
ENSG00000176623	chr8_86514242_86514742	0.57	0.000251321	0.29	0.155182	0.62	6.72781e-05	0.2	0.34382	0.114037	0.407404	0.415964	0.00748572	0.59671	0.0575303	80.2883	509.386	ERG, AR, CTCF, MYC, CREB1, E2F1, ETV1, RUNX1, ESR1, FOXA1, HOXB13, GABPA, ASCL2, ZFX	NR5A2, NFIB, E2F3, BHLHE40, RFXANK, KLF11, ZNF263, KLF4, FOXO3, SNAI2, HBP1, MITF, NCOR1, MAF, E2F6, ZNF189, SPDEF, KAT7, NFATC1, MYC, ESR1, MYCN, TP53, JUN, TFAP2A, PGR, SP1, POU2F2, H2AFZ, ZSCAN22, ZBTB48, AR, IRF1, EGR2, ERG, ETS1, ATF2, TCF3, GATA1, CREB1, ZFX, ZNF24, JUND, CEBPB, XBP1, SPI1, ATF1, ATF3, TBP, BCL3, TAF1, USF1, RFX1, NFYA, GATA2, APC, YY1, KDM5A, HOXA6, OTX2, ELF1, AHR, PPARG, ZEB1, STAT3, BCL6, KDM5C, GATA4, CTCF, CEBPD, MXI1, ETV1, ASCL1, STAT5B, ZNF143, FOXA1, MAX, SMAD3, HOXA4, HSF1, E2F1, RUNX1, FLI1, TFAP4, POU5F1, SP2, SP4, SP3, PAX5, KMT2A, PPARD, RELA, RBPJ, GABPA, EGR3, FOXM1, REST, KLF1, IKZF1, SMAD4, NEUROD1, KLF9, KLF5, RUNX2, MXD4, NONO, IRF4, NCOA1, USF2, ZBTB6, BATF, NFE2, NRF1, HIF1A, ARID4B, SP5, ZNF770, GRHL2, NIPBL, ZFP1, MIER3, HOMEZ, ZNF687, ZGPAT, GLIS1, GRHL3, TFAP2C, HOXB13, GATA6, TCF12, SMAD5, ASCL2, MTA3, MXD3, KLF16, GLIS2, ZFHX2, BCL11B, TP63, ZNF335, ZNF644, KAT8, ZBTB26, TCF7L1, HMG20A, DMAP1, KDM5B, EBF1, KLF15, LEF1, ZNF580, KMT2B, SOX13, SMC3, FOXA2, HIF3A	chr8	86468257	86514357	46101	-	ensembl_havana	gene	11	RMDN1	ensembl_havana	protein_coding	FALSE	FALSE
ENSG00000177192	chr12_131927705_131928205	0.5	0.00168368	NA	NA	0.36	0.0268744	NA	NA	0.00442291	0.588697	0.981245	0.00393369	0.990251	0.0370757	10.6016	115.529	AR	ZNF263, MITF, MYC, ESR1, AR, ETS1, OTX2, CTCF, ZNF143, KLF1, NEUROD1, NCOA1, CTCFL, TFAP2C, ZSCAN5A, TP63, SMC3	chr12	131929200	131945896	16697	+	ensembl_havana	gene	13	PUS1	ensembl_havana	protein_coding	FALSE	FALSE
ENSG00000177272	chr1_110674687_110675187	0.48	0.00267104	NA	NA	0.59	0.000171417	NA	NA	-0.570792	0.141293	0.198296	0.771517	0.368103	0.901298	-18.8403	6.70967	AR	FEZF1, BHLHE40, ZNF263, T, ZBTB14, NCOR1, E2F6, KLF8, EOMES, MYC, ESR1, NR3C1, MYCN, SP1, ZSCAN22, ZBTB48, AR, EGR2, ERG, ZFX, TAL1, EGR1, RXRA, TAF1, GATA3, YY1, ELF1, CTCF, MXI1, STAT5B, MAZ, MAX, E2F1, RUNX1, FLI1, POU5F1, SP2, SP4, SP3, KMT2A, RELA, EGR3, KLF1, IKZF1, KLF9, TFDP1, ZNF467, ZNF554, GLIS1, CTCFL, JARID2, SCRT1, GLIS2, ZFHX2, BCL11B, PATZ1, ZBTB26, SCRT2, PRDM9, EBF1, KLF15, TBX21, FOXA2	chr1	110672465	110675033	2569	-	ensembl_havana	gene	8	KCNA3	ensembl_havana	protein_coding	FALSE	FALSE
ENSG00000178445	chr9_6645501_6646001	0.65	1.5313e-05	NA	NA	0.72	1.37721e-06	NA	NA	3.55345	-0.946903	1.40138e-07	0.191117	9.80526e-06	0.445692	119.379	-111.358	AR, MYC, FOXP1, ERG, CREB1, NANOG, E2F1, RUNX1, GABPA, ETV1, FOXA1, TFAP4, ETS1, NR3C1	BHLHE40, KLF11, ZNF263, ZSCAN9, FOXO3, SNAI2, ZEB2, HBP1, BRD4, MITF, E2F6, ZBTB7A, KLF8, ZBTB11, NFATC1, MYC, ESR1, NR3C1, TP53, JUN, TFAP2A, PGR, SP1, NFIC, POU2F2, ZSCAN5DP, ZSCAN22, ZBTB48, MYB, AR, RARA, NR2F6, IRF1, EGR2, ERG, ETS1, MYOD1, TCF3, CREB1, UBTF, JUND, SPI1, EGR1, ATF1, ATF3, TFE3, RXRA, TBP, BCL3, TAF1, USF1, NFYA, GATA3, YY1, RXRB, OTX2, ELF1, SREBF1, PPARG, ZEB1, STAT3, BCL6, HNF4A, ETV4, GATA4, RFX5, CTCF, CEBPD, ETV1, ASCL1, STAT5B, ZNF143, FOXA1, FOXA3, MAZ, ZNF121, MAX, ELF3, SMAD3, E2F1, RUNX1, RELB, FLI1, TFAP4, POU5F1, SP2, SP4, SP3, KMT2A, RELA, RBPJ, GABPA, EGR3, NFIA, ZBTB17, KLF10, REST, KLF1, IKZF1, SMAD4, NEUROD1, KLF9, KLF5, NFYC, TFDP1, MXD4, NONO, ZKSCAN8, SMAD1, USF2, NFIL3, NRF1, HIF1A, ZNF792, ZBED5, ARID4B, KLF17, SP5, ZNF770, GRHL2, NIPBL, ZFP1, ZNF574, ZNF600, MIER3, ZBTB33, GATAD2A, HOMEZ, OSR2, ZGPAT, ZNF610, L3MBTL4, ZNF511, CTCFL, GRHL3, GATAD1, TFAP2C, GATA6, THAP11, ZNF48, ZNF317, SIN3A, TCF12, KLF6, MXD3, KLF16, ZNF341, ZFHX2, ZNF350, MIXL1, FOXP1, TP63, KAT8, NANOG, PATZ1, ZBTB26, TCF7L1, ZFP64, PRDM10, HMG20B, KDM5B, MLX, KLF15, MBD1, ZNF580, IKZF2, KMT2B, SOX13, FOXA2, ZNF652, HIF3A, KLF13	chr9	6532464	6645783	113320	-	ensembl_havana	gene	9	GLDC	ensembl_havana	protein_coding	FALSE	FALSE
ENSG00000178645	chr10_49679354_49679854	0.54	0.000602057	NA	NA	0.22	0.199412	NA	NA	1.61611	-1.15561	0.685398	0.789834	NA	NA	-0.0121744	0.0243488	CREB1, FOXA1, AR, E2F1, RUNX1	BHLHE40, KLF11, ZNF263, CLOCK, ZNF264, SNAI2, MITF, E2F6, ZNF189, FOS, MYC, ESR1, MYCN, JUN, TFAP2A, PGR, SP1, ZSCAN22, ZBTB48, AR, IRF1, EGR2, ERG, ZNF35, ETS1, GATA1, CREB1, ZFX, ZNF18, TAL1, SPI1, EGR1, ATF3, WT1, RXRA, TBP, USF1, RFX1, NFYA, GATA2, YY1, ELF1, SOX6, SREBF1, SOX2, CTCF, ETV1, ZNF143, FOXA1, MAZ, MAX, HAND2, E2F1, RUNX1, FLI1, TFAP4, POU5F1, SP2, SP4, SP3, CREM, KMT2A, RELA, EGR3, REST, SP140, KLF1, USF2, E2F4, NFE2, NRF1, HIF1A, ZNF766, ZNF618, ZNF600, ZNF554, GLIS1, CTCFL, GRHL3, JARID2, TBX5, GLIS2, ZFHX2, TP63, EBF3, PATZ1, TCF7L1, KDM5B, ZNF639, KLF15, FOXA2, HIF3A, ZNF257	chr10	49679651	49710261	30611	+	ensembl_havana	gene	12	C10orf53	ensembl_havana	protein_coding	FALSE	FALSE
ENSG00000178662	chr2_165469372_165469872	0.53	0.00081262	NA	NA	0.64	2.57384e-05	NA	NA	-0.357052	-0.983953	0.192466	0.00104334	0.360495	0.014236	-33.8921	-98.1864	ASCL2, AR, FOXA1	KLF11, E2F6, ESR1, SP1, H2AFZ, ZSCAN22, ZBTB48, AR, EGR2, JUND, RXRA, TBP, TAF1, USF1, YY1, TEAD1, OTX2, ELF1, PBX3, HNF4A, GATA4, SOX2, CTCF, ETV1, FOXA1, PKNOX1, MAZ, MAX, E2F1, TFAP4, POU5F1, SP2, SP4, ZBTB16, EGR3, FOXM1, ZBTB17, REST, NEUROD1, NFYC, IRF3, TEAD4, NRF1, HIF1A, ZNF366, ZNF384, PROX1, ASCL2, ZNF341, ZNF350, PRDM6, RCOR1, FOXA2	chr2	165469647	165689407	219761	+	ensembl_havana	gene	15	CSRNP3	ensembl_havana	protein_coding	FALSE	FALSE
ENSG00000178814	chr8_144063519_144064019	0.54	0.000587916	-0.07	0.730727	0.44	0.00731614	-0.14	0.495733	0.074837	0.74263	0.793811	0.0169719	0.882167	0.100419	34.1293	166.301	ERG, RUNX2, ETV1, RUNX1	ZNF263, ESR1, JUN, RARA, ERG, ESRRA, RXRA, NFYA, GATA2, NR2F2, YY1, PPARG, STAT3, HNF4A, STAT5A, ETV1, ASCL1, MAX, E2F1, RUNX1, FLI1, KMT2A, GABPA, RUNX2, GRHL3, TFAP2C, NEUROG2, TP63	chr8	144051266	144063965	12700	-	ensembl_havana	gene	16	OPLAH	ensembl_havana	protein_coding	FALSE	FALSE
ENSG00000178947	chrX_135421529_135422029	0.51	0.00134238	NA	NA	0.59	0.000121874	NA	NA	-1.01883	-0.393762	6.79482e-05	0.160599	0.00114119	0.403312	-192.163	-36.5215	MYC, AR, E2F1, ERG, CREB1	FEZF1, BHLHE40, KLF11, KLF4, BRD4, MAF, E2F6, FOXH1, ZBTB7A, KLF8, MYC, ESR1, NR3C1, TP53, JUN, TFAP2A, SP1, H2AFZ, ZSCAN22, ZBTB48, MYB, AR, RARA, IRF1, EGR2, ERG, CREB1, JUND, ATF7, EGR1, RXRA, NFKB1, TBP, POU3F2, BCL3, TAF1, USF1, NFYA, YY1, OTX2, ELF1, STAT1, NKX2-1, SOX2, CTCF, CEBPA, ETV1, STAT5B, ZNF143, PKNOX1, MAZ, MAX, SMAD3, E2F1, RUNX1, FLI1, TFAP4, POU5F1, SP2, SP4, SP3, PAX5, CREM, KMT2A, RELA, GABPA, EGR3, ZBTB17, NR1H3, KLF1, IKZF1, NEUROD1, KLF9, RUNX2, VEZF1, NONO, NCOA1, E2F4, NFE2, NRF1, HIF1A, ZNF770, ZNF467, GLIS1, ZNF740, CTCFL, ZNF398, SP7, TFAP2C, SIN3A, TCF12, ZFHX2, TP63, ZNF629, KDM5B, KLF15, TBX21, FOXA2, KLF12	chrX	135421943	135428074	6132	+	havana	gene	8	SMIM10L2A	havana	protein_coding	TRUE	FALSE
ENSG00000179299	chr4_40749723_40750223	0.59	0.000116507	NA	NA	0.4	0.0152795	NA	NA	0.933014	-1.62477	0.080929	0.00521023	0.199214	0.0448349	207.683	-288.291	AR, FOXA1, ESR1, CTCF, ERG, RUNX1, ZFX	NR5A2, NFIB, BHLHE40, KLF4, SNAI2, PITX3, NCOR1, E2F6, MYC, ESR1, NR3C1, MYCN, JUN, TFAP2A, PGR, SP1, ZBTB48, MYB, AR, RARA, NR2F6, IRF1, ERG, SRF, MYOD1, ATF2, TCF3, CREB1, ZFX, ZNF24, JUND, TAL1, EGR1, TBP, BCL3, TAF1, RFX1, NFYA, GATA2, YY1, ELF1, ZEB1, STAT3, GATA4, SOX9, CTCF, ASCL1, STAT5B, ZNF143, NR1H2, FOXA1, MAZ, MAX, ELF3, SMAD3, E2F1, RUNX1, FLI1, TFAP4, POU5F1, SP4, PAX5, KMT2A, RELA, FOXM1, ZBTB17, REST, SMAD4, NEUROD1, KLF9, KLF5, RUNX2, TEAD4, SMAD2, SMAD1, NFE2, NRF1, HIF1A, ZXDC, SP5, GRHL2, ZBTB33, HOMEZ, ZNF687, CTCFL, GRHL3, TFAP2C, JARID2, GATA6, TCF12, KLF6, CDX2, BCL11B, PRDM14, BCL11A, TP63, EBF3, PRDM9, KDM5B, EBF1, RCOR1, TBX21, KMT2B, FOXA2	chr4	40749897	40809985	60089	+	ensembl_havana	gene	16	NSUN7	ensembl_havana	protein_coding	TRUE	FALSE
ENSG00000179348	chr3_128493115_128493615	0.59	0.000138621	NA	NA	0.56	0.000419885	NA	NA	0.207812	0.093135	0.355148	0.702939	0.539689	0.863577	396.745	766.307	MYC, NR3C1, E2F1, ERG, AR, CREB1, RUNX1	ZBTB42, E2F6, ZBED1, MYC, NR3C1, MYCN, SP1, ZBTB48, AR, ERG, CREB1, CEBPB, TBP, TAF1, NFYA, GATA2, CTCF, CEBPA, CEBPD, STAT5B, CEBPG, MAX, E2F1, RUNX1, FLI1, REST, VEZF1, TWIST1, USF2, NFE2, NRF1, ZNF740, TFAP2C, SMAD5, TP63, EBF3, ZFP64, KDM5B	chr3	128479427	128493185	13759	-	ensembl_havana	gene	11	GATA2	ensembl_havana	protein_coding	FALSE	FALSE
ENSG00000179455	chr15_23565354_23565854	0.56	0.000276866	NA	NA	0.47	0.00327587	NA	NA	-3.15754	3.00262	0.00137086	0.00509181	0.0107187	0.0441223	-5.59878	0.591316	SMARCA5, E2F1, RELA, CREB1, AR, ERG, ETV1, MYC, FOXA1, GATA2, ELF1, BRD4, TCF7L2, HOXB13	E2F8, FEZF1, ARNTL, BHLHE40, ZNF263, ZSCAN9, SMARCA5, ZEB2, HBP1, MAFK, BRD4, NCOR1, E2F6, ZNF324, ZBTB7A, ZBTB11, FOS, MYC, ESR1, NR3C1, MYCN, TP53, JUN, PGR, SP1, NFIC, H2AFZ, ZBTB48, MYB, AR, EGR2, ERG, ESRRA, SRF, SKI, ZNF35, IRF2, ETS1, GATA1, CREB1, ZFX, ZNF18, ZKSCAN1, JUNB, JUND, TAL1, ATF7, CEBPB, SPI1, EGR1, ATF1, ATF3, ELK1, TBP, BCL3, TAF1, USF1, GATA2, APC, YY1, ELK4, KDM5A, OTX2, ELF1, ZEB1, PBX3, STAT3, BCL6, HNF4A, STAT5A, ETV4, GATA4, RFX5, CEBPA, CEBPD, MXI1, ETV1, ASCL1, ZNF143, FOXA1, PKNOX1, MAZ, ZNF280A, MAX, ELF3, HSF1, E2F1, FOXK2, RUNX1, FLI1, SP2, CREM, RELA, GABPA, FOXM1, ZBTB17, KLF10, REST, SP140, KLF1, SMAD4, NEUROD1, KLF9, KLF5, TFDP1, SMC1A, NONO, TEAD4, NCOA1, SMAD1, E2F4, NFE2, NRF1, HIF1A, E4F1, ZNF518A, NIPBL, ZNF574, ZBTB33, ZSCAN29, SIX5, ZC3H8, GATAD1, TFAP2C, HOXB13, GATA6, THAP11, ZFP42, ZNF75A, TCF12, MNT, ELF4, SMAD5, MTA3, ZSCAN5A, EBF3, KAT8, ZBTB26, TCF7L1, MYNN, DMAP1, TCF7L2, ZBTB40, THAP1, FOXJ2, KDM5B, ZNF639, MBD1, ZNF580, ELF5, ZHX1, TBX21, KMT2B, SOX13, SMC3, FOXA2, HIF3A, ZNF711, ZHX2	chr15	23565678	23630075	64398	+	ensembl_havana	gene	7	MKRN3	ensembl_havana	protein_coding	FALSE	FALSE
ENSG00000180233	chr7_30284209_30284709	0.58	0.000190237	NA	NA	0.31	0.0613794	NA	NA	0.877001	0.435856	0.010382	0.240684	0.0467399	0.503969	261.871	-44.5101	AR, GATA2, FOXA1, CTCF, ERG, ESR1, MYC, GABPA, CREB1, E2F1, ELF1, ETV1, ETS1	ARNTL, E2F3, BHLHE40, RFXANK, MEIS2, BACH1, KLF11, ZBTB5, T, CLOCK, ZSCAN9, KLF4, SNAI2, RAD21, HBP1, MITF, NCOR1, E2F6, FOXH1, PRDM1, ZBTB7A, ZIC2, FOS, MYC, ESR1, NR3C1, MYCN, TP53, JUN, TFAP2A, PGR, SP1, NFIC, ZSCAN22, ZBTB48, MYB, AR, RARA, NR2F6, NR2F1, IRF1, EGR2, ERG, VDR, ESRRA, ZNF35, ETS1, MYOD1, ATF2, TCF4, TCF3, GATA1, CREB1, JUNB, JUND, TAL1, SPI1, EGR1, ATF1, ATF3, TFE3, RXRA, TBP, POU3F2, TAF1, USF1, RFX1, NFYA, GATA2, NR2F2, APC, NFYB, YY1, RXRB, HOXA6, OTX2, ELF1, PPARG, ZEB1, PBX1, PBX2, PBX3, STAT3, BCL6, ETV6, KDM5C, HNF4A, STAT1, STAT6, GATA4, NKX2-1, RFX5, SOX2, CTCF, CEBPA, CEBPD, MXI1, ETV1, ASCL1, ZNF83, STAT5B, STAT2, ZNF143, FOXA1, FOXA3, PKNOX1, MAX, ELF3, SMAD3, E2F1, FOXK2, RUNX1, FLI1, TFAP4, POU5F1, SP2, SP4, SP3, ID3, PAX5, HHEX, CREM, KMT2A, RELA, RBPJ, GABPA, EGR3, FOXM1, ZBTB17, KLF10, REST, SP140, KLF1, SMAD4, NEUROD1, RUNX3, KLF9, KLF5, NFYC, VEZF1, TFDP1, HES1, MXD4, STAT4, NONO, IRF4, TWIST1, ZKSCAN8, NCOA1, SMAD1, USF2, E2F4, NFE2, NFIL3, NRF1, HIF1A, ZXDC, ZNF792, ARID4B, E4F1, SP5, ZNF280D, MIER3, ZNF554, GATAD2A, MGA, HOMEZ, ZNF687, ZGPAT, L3MBTL4, GLIS1, ARID1B, CTCFL, ZNF398, SP7, GATAD1, ZNF592, TFAP2C, GATA6, SMARCC1, E2F7, SIN3A, TCF12, MNT, TEAD3, KLF6, CDX2, SMAD5, HINFP, ZNF692, MXD3, KLF16, FOXP3, ZFHX2, BCL11B, TGIF2, ZNF350, BCL11A, NEUROG2, MIXL1, TP63, ZNF644, KAT8, NANOG, PATZ1, ZBTB26, TCF7L1, HMG20A, DMAP1, HEYL, ZNF701, ZFAT, RERE, KDM5B, EBF1, KLF15, LEF1, ZNF580, GMEB2, RCOR1, TBX21, KMT2B, SOX13, SMC3, FOXA2, HIF3A, KLF12, NCOR2	chr7	30284307	30367692	83386	+	ensembl_havana	gene	10	ZNRF2	ensembl_havana	protein_coding	FALSE	FALSE
ENSG00000180592	chr10_21525802_21526302	0.52	0.00102475	NA	NA	0.63	4.45221e-05	NA	NA	-1.84999	0.387861	3.19282e-09	0.261697	4.49695e-07	0.524422	-76.1458	8.42252	AR, FOXA1, ASCL2, CREB1, E2F1, KDM5D, ERG, MYC, GABPA, ZFX, ETS1	BHLHE40, ZNF263, ZBTB7B, FOXP2, ZSCAN9, ZBTB14, HBP1, MITF, MAF, E2F6, MTA2, SPDEF, ZBTB7A, ZBED1, MYC, ESR1, NR3C1, MYCN, TP53, JUN, TFAP2A, PGR, SP1, ZBTB48, MYB, AR, RARA, NR2F6, NR2F1, THRB, EGR2, ERG, VDR, SKI, NR2C1, RARG, ETS1, MYOD1, GATA1, CREB1, ZFX, ZKSCAN1, ZNF3, JUNB, UBTF, JUND, TAL1, SPI1, EGR1, ATF1, TFE3, RXRA, TBP, POU3F2, BCL3, TAF1, USF1, NR4A1, NFYA, GATA2, GATA3, NR2F2, YY1, TEAD1, RXRB, OTX2, ELF1, SOX5, AHR, ZNF76, PPARG, ZEB1, STAT3, KDM5C, HNF4A, STAT1, STAT6, STAT5A, RFX3, SOX2, NR2C2, CTCF, CEBPA, STAT5B, STAT2, ZNF143, FOXA1, MAZ, MAX, SMAD3, ZXDB, NFKB2, E2F1, RUNX1, FLI1, TFAP4, POU5F1, SP2, ID2, SP4, PAX5, MECOM, KMT2A, RELA, GABPA, EGR3, SOX4, FOXM1, NFIA, ZBTB17, KLF10, REST, IKZF1, SMAD4, NEUROD1, KLF5, VEZF1, TFDP1, HES1, MXD4, NONO, ZKSCAN8, SMAD2, SMAD1, USF2, ZBTB6, E2F4, NFE2, HIF1A, ARID4B, ZFP1, ZBTB33, ZNF554, HOMEZ, ZNF444, ZNF687, MIER2, ZGPAT, GLIS1, CTCFL, GATAD1, ZNF592, TFAP2C, GATA6, E2F7, THAP11, ZNF48, SIN3A, TCF12, MNT, TBX5, KLF6, ASCL2, MTA3, MXD3, SCRT1, KLF16, KDM5D, BCL11B, BCL11A, TP63, KAT8, ZBTB26, TCF7L1, HMG20A, DMAP1, HMG20B, KDM5B, MLX, ZNF639, KLF15, GMEB2, KMT2B, SOX13, SMC3, FOXA2, HIF3A, ZNF281	chr10	21513478	21526368	12891	-	ensembl_havana	gene	16	SKIDA1	ensembl_havana	protein_coding	FALSE	FALSE
ENSG00000180801	chr4_113979372_113979872	0.54	0.000604147	NA	NA	0.54	0.000635976	NA	NA	-0.148943	-0.468543	0.638758	0.174896	0.779324	0.424053	-80.8946	-168.157	CTCF, MYC, ERG, E2F1, AR	E2F3, ZNF263, MITF, ZNF217, NCOR1, PRDM1, KAT7, NFATC1, FOS, MYC, ESR1, NR3C1, MYCN, TP53, JUN, PGR, SP1, NFIC, H2AFZ, ZSCAN22, ZBTB48, AR, ERG, SRF, ETS1, FOSL1, FOSL2, ZFX, JUNB, UBTF, CEBPB, SPI1, ATF3, RXRA, TBP, TAF1, NR4A1, NFYA, GATA3, YY1, MZF1, AHR, STAT3, CTCF, ETV1, ZNF84, ZNF143, FOXA1, MAZ, MAX, ELF3, E2F1, RUNX1, FLI1, TFAP4, POU5F1, KMT2A, RELA, EGR3, SOX4, FOXM1, ZBTB17, REST, NR1H3, TEAD2, NCOA1, NRF1, HIF1A, ZXDC, ZNF444, ZC3H8, GLIS1, SMARCC2, TFAP2C, GATA6, E2F7, SIN3A, TCF12, OVOL2, ZNF341, TP63, EBF3, NANOG, PATZ1, ZBTB26, TCF7L1, HEYL, PRDM9, KDM5B, EBF1, RCOR1, KMT2B, SMC3, FOXA2, HIF3A	chr4	113900284	113979727	79444	-	ensembl_havana	gene	13	ARSJ	ensembl_havana	protein_coding	FALSE	FALSE
ENSG00000181804	chr3_143848234_143848734	0.56	0.00030001	NA	NA	0.43	0.00766942	NA	NA	0.197922	-0.262781	0.656693	0.587099	0.791942	0.795417	-43.8183	-450.334	FOXP1, AR, ERG, FOXA1, GABPA, HOXB13, CREB1	MAF, MYC, TP53, JUN, H2AFZ, ZSCAN22, ZBTB48, AR, ERG, ETS1, FOSL2, CREB1, JUNB, JUND, CEBPB, SPI1, ATF3, TAF1, NFYA, GATA3, YY1, ARNT, ELF1, PPARG, BCL6, GATA4, CTCF, CEBPA, STAT5B, STAT2, FOXA1, MAX, ELF3, RUNX1, FLI1, KMT2A, RELA, GABPA, RUNX3, IRF4, BATF, NFE2, SIX5, HOXB13, GATA6, ZNF692, FOXP3, BCL11A, FOXP1, SIX2, RCOR1, TBX21	chr3	143265222	143848531	583310	-	ensembl_havana	gene	14	SLC9A9	ensembl_havana	protein_coding	FALSE	FALSE
ENSG00000182022	chr10_124093179_124093679	0.63	2.81341e-05	NA	NA	0.61	8.06505e-05	NA	NA	-0.710651	-0.664869	0.00309465	0.0111193	0.0191745	0.0752915	-339.981	-356.5	E2F1, ZFX, MYC, AR, GABPA, ETS1, NANOG, CREB1	ZBTB42, KLF4, SNAI2, ZBTB14, FOXH1, NFATC1, EOMES, MYC, ESR1, NR3C1, TP53, JUN, TFAP2A, PGR, NFIC, ZBTB48, AR, RARA, ERG, ETS1, FOSL2, CREB1, ZFX, ZNF3, JUND, CEBPB, ATF1, ATF3, TFE3, WT1, RXRA, BCL3, TAF1, GATA3, NR2F2, YY1, RXRB, SOX5, AHR, PBX2, PBX3, BCL6, HNF4A, NKX2-1, CTCF, CEBPD, ZNF143, FOXA3, PKNOX1, MAZ, MAX, SMAD3, E2F1, RUNX1, FLI1, TFAP4, POU5F1, SP2, SP4, KMT2A, RELA, GABPA, EGR3, FOXM1, KLF10, REST, KLF1, IKZF1, KLF5, NFYC, SMC1A, NONO, IRF4, TEAD4, SMAD2, ZBTB6, NFIL3, NRF1, HIF1A, ZNF792, KLF17, ZNF770, GRHL2, NIPBL, MIER3, ZNF467, HOMEZ, ZNF444, L3MBTL4, ZNF511, CTCFL, GRHL3, ESR2, TFAP2C, GATA6, TCF12, MNT, ARID3A, KLF16, ZNF341, TGIF2, MIXL1, TP63, NANOG, PATZ1, ZBTB26, TCF7L1, HMG20A, ZFP64, ZNF701, ZNF629, MLX, KLF15, ZNF652, HIF3A, TSC22D4, NCOA3	chr10	124007666	124093607	85942	-	ensembl_havana	gene	17	CHST15	ensembl_havana	protein_coding	FALSE	FALSE
ENSG00000182149	chr16_71845700_71846200	0.51	0.00120487	NA	NA	0.56	0.000392848	NA	NA	-0.107343	-0.219055	0.456753	0.162581	0.632862	0.40664	-261.883	-563.58	ERG, CREB1, RELA, CTCF, GATA2, SFPQ, ASCL2, JUND, MYC, E2F1, ETS1, FOXA1, AR, GABPA, FOXP1, TFAP4, BRD4, ETV1, ZFX	E2F8, NFIB, BHLHE40, RFXANK, KLF11, TP73, KLF4, FOXO3, HBP1, MAFK, BRD4, MITF, NCOR1, MAF, E2F6, NFAT5, SPDEF, ZBTB7A, ZIC2, KLF8, ZBTB11, NFATC1, ZBED1, FOS, MYC, ESR1, NR3C1, MYCN, TP53, JUN, TFAP2A, PGR, SP1, NFIC, POU2F2, H2AFZ, ZSCAN5DP, GLI2, ZSCAN22, ZBTB48, MYB, MYBL2, AR, RARA, NR2F6, NR2F1, THRB, IRF1, EGR2, ERG, VDR, ESRRA, SRF, SKI, IRF2, ETS1, MYOD1, ATF2, FOSL2, TCF4, TCF3, GATA1, CREB1, ZFX, ZKSCAN1, JUND, TAL1, ATF7, CEBPB, XBP1, SPI1, EGR1, ATF1, ATF3, ATF4, TFE3, RXRA, TBP, BCL3, TAF1, USF1, NR4A1, SFPQ, NFYA, GATA2, GATA3, NR2F2, APC, YY1, TEAD1, RXRB, KDM5A, HOXA6, OTX2, ELF1, SOX5, AHR, ZNF76, PPARG, ZEB1, PBX3, STAT3, BCL6, ETV6, HNF4A, STAT1, STAT5A, ETV4, GATA4, RFX2, RFX5, SOX2, SOX9, NR2C2, CTCF, CEBPA, CEBPD, MXI1, ETV1, ZNF83, STAT5B, ZNF143, CEBPG, FOXA1, FOXA3, DLX1, MAZ, MAX, ELF3, SMAD3, FOXK1, HSF1, NFKB2, E2F1, FOXK2, RUNX1, RELB, FLI1, TFAP4, POU5F1, SP2, SP4, SP3, PAX5, CREM, KMT2A, PPARD, RELA, RBPJ, GABPA, EGR3, FOXM1, NFIA, ZBTB17, KLF10, REST, NR1H3, MTA1, SP140, KLF1, SMAD4, NEUROD1, RUNX3, KLF9, KLF5, RUNX2, NFYC, VEZF1, TFDP1, HNF4G, MXD4, SMC1A, NONO, IRF4, TEAD4, ZKSCAN8, NCOA1, SMAD2, SMAD1, USF2, E2F4, BATF, HLF, NFE2, NFIL3, NRF1, HIF1A, ZXDC, ZNF792, ZBED5, ARID4B, SP5, GRHL2, NIPBL, ZNF574, MIER3, ZNF467, ZBTB33, GATAD2A, HOMEZ, SIX5, ZGPAT, ZC3H8, ZNF579, ZNF511, GLIS1, ZNF740, CTCFL, SMARCC2, ZNF398, GRHL3, ZNF384, GATAD1, TFAP2C, SMARCC1, SMARCE1, E2F7, THAP11, ZNF48, SIN3A, TCF12, MNT, TEAD3, KLF6, CDX2, SMAD5, ASCL2, HINFP, OVOL2, MXD3, KLF16, ZNF341, GLIS2, FOXP3, TGIF2, BCL11A, MIXL1, FOXP1, TP63, EBF3, KAT8, PATZ1, TCF7L1, ZFP64, DMAP1, PRDM10, ZBTB40, RERE, ZNF282, ZNF629, KDM5B, EBF1, MLX, ZNF639, KLF15, MBD1, LEF1, ZNF580, GMEB2, ZHX1, TBX21, MAFF, KMT2B, SOX13, SMC3, FOXA2, HIF3A, ZNF281, KLF13, KLF12, MAFB, NCOR2, ZHX2	chr16	71845996	71931199	85204	+	ensembl_havana	gene	20	IST1	ensembl_havana	protein_coding	FALSE	FALSE
ENSG00000182307	chr8_145051751_145052251	0.6	8.59413e-05	0.19	0.362939	0.54	0.000616084	0.27	0.183449	0.2847	0.748372	0.226232	0.00341288	0.402165	0.0334312	129.058	3511.4	ERG, E2F1, AR, ETV1, GABPA, RUNX1, ESR1, FOXA1	BHLHE40, KLF4, MITF, E2F6, ZBTB7A, ZBTB11, NFATC1, MYC, ESR1, MYCN, PGR, SP1, H2AFZ, AR, RARA, ERG, VDR, SRF, LYL1, RARG, ETS1, TCF3, GATA1, ZFX, CEBPB, SPI1, RXRA, TBP, BCL3, USF1, NFYA, GATA2, GATA3, YY1, ELF1, PPARG, BCL6, KDM5C, CTCF, CEBPA, ETV1, ASCL1, STAT5B, FOXA1, PKNOX1, MAZ, MAX, ELF3, E2F1, RUNX1, FLI1, TFAP4, SP2, KMT2A, RELA, ZBTB16, GABPA, KLF1, NEUROD1, KLF9, HLF, NFE2, ARID4B, ZNF600, MIER3, ZNF467, GATAD1, GATAD2B, TFAP2C, CREB3L1, SIN3A, TCF12, ELF4, BCL11B, ZNF335, ZBTB26, ZFP64, DMAP1, EBF1, KMT2B, FOXA2, HIF3A	chr8	145052378	145056030	3653	+	ensembl_havana	gene	12	C8orf33	ensembl_havana	protein_coding	FALSE	FALSE
ENSG00000182771	chr10_86366052_86366552	0.42	0.00879648	NA	NA	0.52	0.00101744	NA	NA	-0.817799	-0.268484	0.0472813	0.551887	0.136693	0.771576	-43.4508	-24.5978	CTCF, AR	BHLHE40, ZNF263, ZBTB14, MYC, ESR1, NR3C1, TP53, SP1, H2AFZ, AR, ERG, ZFX, SPI1, YY1, ELF1, CTCF, STAT5B, E2F1, RUNX1, SP2, SP4, KMT2A, EGR3, KLF1, KLF9, CTCFL, TFAP2C, JARID2, ZBTB26, ZFP64, FOXA2	chr10	85599555	86366493	766939	-	havana	gene	18	GRID1	havana	protein_coding	FALSE	FALSE
ENSG00000182950	chr15_75723759_75724259	0.51	0.00136499	NA	NA	0.43	0.0080984	NA	NA	1.21436	-3.81701	0.0226748	4.81866e-09	0.0823362	8.70772e-07	3.82489	-13.9174	AR, FOXA1, CREB1	BHLHE40, FOXP2, ZBTB7A, ZIC2, FOS, MYC, ESR1, NR3C1, TP53, JUN, TFAP2A, PGR, SP1, MYBL2, AR, ERG, ZNF35, ETS1, ATF2, FOSL2, TCF4, CREB1, ZFX, JUNB, JUND, TAL1, ATF7, CEBPB, SPI1, ATF1, ATF3, TBP, TAF1, RFX1, GATA2, YY1, OTX2, PPARG, STAT3, HNF4A, RFX3, RFX5, CTCF, CEBPA, MXI1, ZNF143, FOSB, FOXA1, FOXA3, MAZ, MAX, E2F1, RUNX1, FLI1, TFAP4, PAX5, CREM, MECOM, KMT2A, RELA, RBPJ, GABPA, ZBTB17, REST, SP140, IKZF1, NEUROD1, USF2, NFE2L2, HLF, NFE2, NFIL3, HIF1A, ZNF574, ZNF554, GATAD2A, SMARCC1, E2F7, TCF12, TP63, ZFP64, MYNN, PRDM9, FOXJ2, ZNF629, KDM5B, IKZF2, TBX21, ZBTB21, MAFF, SMC3, FOXA2	chr15	75723977	75727688	3712	+	ensembl_havana	gene	2	ODF3L1	ensembl_havana	protein_coding	FALSE	FALSE
ENSG00000183160	chr12_108598054_108598554	0.48	0.00262061	0.15	0.477565	0.52	0.00100261	0.2	0.329877	-0.680532	0.531074	0.0160396	0.0838425	0.0641948	0.27371	-716.49	440.806	NA	ESR1, MYCN, TP53, TFAP2A, PGR, SP1, ERG, CEBPB, SPI1, NR2F2, PPARG, RUNX1, FLI1, SPIB, KMT2A, RELA, ZBTB17, TWIST1, ZBTB6, NFXL1, TCF12, PHOX2B, CDX2, NEUROG2, EBF3, PRDM9	chr12	108589846	108598320	8475	-	ensembl_havana	gene	8	TMEM119	ensembl_havana	protein_coding	FALSE	TRUE
ENSG00000183665	chr8_124450699_124451199	0.5	0.00156982	NA	NA	0.39	0.0186091	NA	NA	0.549553	0.453267	0.00264444	0.022376	0.0170784	0.121072	161.104	317.983	AR, ESR1, HOXB13, TCF7L2, NKX3-1, ETV1, GATA2, KDM5D, FOXA1, RELA, ETS1, E2F1, ERG, CREB1, GABPA, ELF1, MYC, FOXP1	E2F8, ZNF197, BACH1, T, YY2, KLF4, SNAI2, MAFK, ZNF217, MAF, NFAT5, ZBTB7A, ZIC2, ZBTB11, NFATC1, FOS, MYC, ESR1, NR3C1, MYCN, TP53, JUN, TFAP2A, PGR, SP1, NFIC, POU2F2, H2AFZ, GLI2, ZSCAN22, MYB, AR, IRF1, ERG, VDR, LYL1, NR2C1, MYF5, ZNF35, ETS1, MYOD1, ATF2, GATA1, CREB1, JUNB, JUND, TAL1, CEBPB, SPI1, EGR1, ATF1, ATF3, ELK1, TBP, BCL3, TAF1, USF1, RFX1, NFYA, GATA2, GATA3, APC, YY1, ELK4, KDM5A, HOXC9, OTX2, ELF1, PPARG, ZEB1, STAT3, STAT1, STAT6, RFX5, SOX2, NR2C2, CTCF, CEBPA, MXI1, ETV1, ZNF83, ZNF84, STAT5B, STAT2, ZNF143, FOXA1, MAX, ELF3, FOXK1, E2F1, RUNX1, RELB, FLI1, POU5F1, SPIB, SP2, CREM, MECOM, KMT2A, RELA, RBPJ, GABPA, FOXM1, ZBTB17, KLF10, REST, SP140, KLF1, NEUROD1, RUNX3, KLF9, E2F5, NCOA1, SMAD1, USF2, BATF, NFE2, NRF1, HIF1A, E4F1, ZNF518A, SP5, NIPBL, ZNF280D, ZNF574, ZBTB33, SIX5, ZC3H8, GATAD1, TFAP2C, HOXB13, GATA6, SMARCC1, DLX4, E2F7, THAP11, ZNF75A, SIN3A, TCF12, MNT, TBX5, ELF4, KLF6, CDX2, SMAD5, NKX3-1, OVOL2, KDM5D, FOXP1, ZNF644, SOX17, KAT8, NANOG, TCF7L2, ZBTB40, THAP1, GRHL1, ZNF629, KDM5B, GMEB2, RCOR1, ZHX1, TBX21, ZBTB21, KMT2B, FOXA2, ZHX2	chr8	124450820	124462150	11331	+	ensembl_havana	gene	5	TRMT12	ensembl_havana	protein_coding	FALSE	FALSE
ENSG00000183831	chr1_173669573_173670073	0.6	8.654e-05	NA	NA	0.53	0.000874061	NA	NA	-1.65744	-0.614937	0.000190829	0.215382	0.00248368	0.47774	-30.7491	-5.92673	CTCF, AR, ERG	ZNF263, MITF, E2F6, MYC, ESR1, MYCN, JUN, TFAP2A, PGR, SP1, ZBTB48, AR, RARA, ERG, SRF, LYL1, JUNB, ATF3, WT1, TAF1, RFX1, NFYA, YY1, RFX3, CTCF, ETV1, MAX, HSF1, E2F1, RUNX1, FLI1, KMT2A, GABPA, SP140, TEAD4, NFE2, ZBTB33, CTCFL, TP63, EBF3, PRDM9, KDM5B, EBF1, LEF1, FOXA2	chr1	173609561	173669862	60302	-	ensembl_havana	gene	6	ANKRD45	ensembl_havana	protein_coding	FALSE	FALSE
ENSG00000183853	chr1_157993371_157993871	0.4	0.0132712	NA	NA	0.5	0.00183236	NA	NA	-0.478169	-0.194612	0.0639673	0.488128	0.168579	0.731314	-360.038	-265.185	MYC, AR, E2F1, ZFX	ZNF213, ZNF264, ZBTB14, MITF, ZBTB7A, KLF8, MYC, ESR1, MYCN, TP53, JUN, TFAP2A, PGR, SP1, H2AFZ, ZBTB48, AR, EGR2, ERG, ZFX, JUND, TAL1, SPI1, WT1, TBP, BCL3, TAF1, NFYA, GATA2, ELF1, CTCF, MAZ, MAX, ZXDB, E2F1, RUNX1, FLI1, TFAP4, SP2, SP4, SP3, KMT2A, RELA, ZBTB17, REST, KLF1, NEUROD1, KLF9, NFE2, NRF1, HIF1A, ZNF618, ZNF770, GRHL2, NIPBL, TSHZ1, ZNF467, ZSCAN4, CTCFL, GRHL3, GATAD2B, TFAP2C, JARID2, SIN3A, TCF12, OVOL2, ZNF692, ZFHX2, TP63, ZNF335, ZBTB26, TCF7L1, PRDM10, UBP1, ZNF629, KDM5B, FOXA2, HIF3A	chr1	157993273	158100262	106990	+	ensembl_havana	gene	17	KIRREL1	ensembl_havana	protein_coding	FALSE	FALSE
ENSG00000184009	chr17_81524211_81524711	0.53	0.000767184	0.13	0.538998	0.58	0.000202337	0.13	0.548848	0.344044	0.181678	0.0148975	0.236668	0.0608061	0.499782	23244.3	12022.7	AR	CLOCK, MYC, ESR1, SP1, AR, ERG, YY1, RUNX1, TFAP4, MECOM, KMT2A, RELA, EGR3, NFE2, ZNF770, TP63, EBF1	chr17	81509971	81523847	13877	-	ensembl_havana	gene	9	ACTG1	ensembl_havana	protein_coding	FALSE	FALSE
ENSG00000184185	chr17_21376258_21376758	0.4	0.0134632	NA	NA	0.52	0.00121677	NA	NA	-0.0831004	0.0297127	0.868659	0.956681	0.930642	0.983497	-5.37363	-25.843	AR, E2F1, GATA2, NANOG, ERG	ZBTB14, MYC, ESR1, MYCN, TFAP2A, SP1, AR, EGR2, ERG, GATA1, TAL1, GATA2, GATA3, YY1, ELF1, GATA4, CTCF, MAZ, MAX, E2F1, RUNX1, FLI1, SP2, KMT2A, EGR3, NFE2, NIPBL, OSR2, CTCFL, JARID2, TCF12, ZNF341, ZFHX2, BCL11A, TP63, NANOG, ZBTB26, TCF7L1, SIX2, PRDM9	chr17	21376197	21419872	43676	+	ensembl_havana	gene	9	KCNJ12	ensembl_havana	protein_coding	FALSE	FALSE
ENSG00000184227	chr14_73536823_73537323	0.63	2.59073e-05	NA	NA	0.7	1.64303e-06	NA	NA	0.174051	-0.23444	0.67894	0.608728	0.807508	0.807912	-6.58273	-18.6842	FOXA1, ERG, ETS1, AR	KLF11, ZSCAN9, FOXO3, ZBTB7A, MYC, ESR1, TP53, JUN, PGR, SP1, AR, IRF1, ERG, SRF, ZNF35, ETS1, FOSL2, CREB1, JUND, TAL1, CEBPB, ATF1, ATF3, TFE3, RXRA, TBP, BCL3, TAF1, RFX1, YY1, TEAD1, RXRB, ELF1, SREBF1, PPARG, BCL6, HNF4A, CTCF, CEBPA, CEBPG, FOXA1, MAZ, MAX, ELF3, E2F1, SP2, CREM, KMT2A, RELA, GABPA, NFIA, REST, SMAD4, HES1, HNF4G, NONO, NFE2, HIF1A, ZNF792, ARID4B, SP5, ZNF770, GRHL2, ZNF600, MIER3, ZNF554, GATAD2A, HOMEZ, RCOR2, MIER2, ZGPAT, L3MBTL4, ZNF511, GLIS1, ZNF384, MXD3, KLF16, MIXL1, ZNF644, HMG20A, DMAP1, PRDM10, MLX, KMT2B, FOXA2, ZNF652	chr14	73537114	73543794	6681	+	ensembl_havana	gene	7	ACOT1	ensembl_havana	protein_coding	FALSE	FALSE
ENSG00000184515	chrX_102155765_102156265	0.68	4.18243e-06	NA	NA	0.7	3.45851e-06	NA	NA	-0.0545652	0.00269919	0.912543	0.996013	0.955113	0.999093	-31.8848	-42.6038	AR, CREB1	MAF, MYC, ESR1, JUN, TFAP2A, ZBTB48, AR, ERG, GATA1, CREB1, ATF1, WT1, TBP, RFX1, AHR, PPARG, ZNF143, MAX, E2F1, RUNX1, TFAP4, POU5F1, SP2, CREM, RELA, NEUROD1, KLF9, HIF1A, GRHL2, TFAP2C, SIX2, TBX21, FOXA2, HIF3A	chrX	102153708	102156057	2350	-	ensembl_havana	gene	10	BEX5	ensembl_havana	protein_coding	FALSE	FALSE
ENSG00000184675	chrX_64205734_64206234	0.64	2.08316e-05	NA	NA	0.05	0.782095	NA	NA	-0.637644	1.65504	0.0556397	4.84799e-06	0.153249	0.000253452	-99.7415	371.025	AR, E2F1, CREB1, FOXA1, ASCL2, ERG, MYC, ZFX	NR5A2, E2F3, BHLHE40, KLF11, KLF4, MITF, ZNF217, NCOR1, MAF, E2F6, ZBTB7A, NFATC1, FOS, MYC, ESR1, NR3C1, MYCN, TP53, JUN, PGR, SP1, POU2F2, H2AFZ, GLI2, ZBTB48, MYB, AR, RARA, IRF1, EGR2, ERG, SRF, IRF2, ETS1, ATF2, TCF3, GATA1, CREB1, ZFX, ZNF18, ZKSCAN1, JUND, TAL1, SPI1, EGR1, ATF1, RXRA, TBP, BCL3, TAF1, USF1, RFX1, NFYA, GATA2, GATA3, NFYB, YY1, TEAD1, HOXA6, OTX2, ELF1, ZNF76, PPARG, ZEB1, PBX1, PBX2, PBX3, STAT3, BCL6, HNF4A, STAT1, GATA4, SOX2, CTCF, CEBPD, MXI1, ASCL1, ZNF83, STAT5B, STAT2, ZNF143, FOXA1, PKNOX1, MAZ, MAX, ELF3, SMAD3, E2F1, RUNX1, RELB, FLI1, TFAP4, POU5F1, SP2, SP4, SP3, PAX5, KMT2A, RELA, GABPA, EGR3, FOXM1, REST, IKZF1, SMAD4, NEUROD1, KLF9, KLF5, NFYC, VEZF1, IRF3, NONO, IRF4, USF2, NFE2L2, E2F4, NFE2, HIF1A, ARID4B, E4F1, SP5, NIPBL, ZNF280D, ZNF574, MIER3, ZBTB33, GATAD2A, ZSCAN29, HOMEZ, GLIS1, CTCFL, GATAD1, GATAD2B, TFAP2C, SMARCC1, CREB3L1, THAP11, SIN3A, TCF12, FEV, MNT, SMAD5, ASCL2, OVOL2, KLF16, GLIS2, FOXP3, BCL11B, TP63, ZNF335, PATZ1, ZBTB26, ZFP64, SIX2, DMAP1, ZNF701, GRHL1, KDM5B, EBF1, KLF15, ZNF580, GMEB2, TBX21, KMT2B, SOX13, ZNF148, FOXA2, HIF3A, KLF12	chrX	64185117	64205744	20628	-	ensembl_havana	gene	9	AMER1	ensembl_havana	protein_coding	TRUE	FALSE
ENSG00000184675	chrX_64206486_64206986	0.68	3.05696e-06	NA	NA	0.39	0.0163511	NA	NA	-0.637644	1.65504	0.0556397	4.84799e-06	0.153249	0.000253452	-99.7415	371.025	AR	NCOR1, PRDM1, ESR1, AR, ESRRA, IRF2, ZFX, OTX2, PPARG, SOX2, FLI1, RELA, ZBTB17, TEAD4, TFAP2C, BCL11A, KDM5B, SMC3	chrX	64185117	64205744	20628	-	ensembl_havana	gene	9	AMER1	ensembl_havana	protein_coding	TRUE	FALSE
ENSG00000184867	chrX_101659570_101660070	0.38	0.022183	NA	NA	0.5	0.00176138	NA	NA	0.127488	-0.940501	0.688705	0.00656159	0.814801	0.0523763	252.072	-1222.45	NA	BHLHE40, ZNF263, SNAI2, MAF, NFATC1, MYCN, SP1, POU2F2, MYF5, MYOD1, TCF3, CREB1, ATF3, RXRA, TBP, TAF1, USF1, YY1, PPARG, PBX3, PKNOX1, MAX, SMAD3, E2F1, RUNX1, POU5F1, CREM, KMT2A, RELA, NFATC3, REST, USF2, NFE2, SIN3A, SMAD5, PRDM9, ZNF629, KDM5B, FOXA2	chrX	101655281	101659891	4611	-	ensembl_havana	gene	13	ARMCX2	ensembl_havana	protein_coding	FALSE	FALSE
ENSG00000184939	chr16_68529861_68530361	0.55	0.000407012	NA	NA	0.51	0.0013923	NA	NA	-0.408556	-0.154274	0.00430764	0.322357	0.0245111	0.588225	-321.083	-117.825	AR, MYC, E2F1, ETS1, CREB1, FOXP1, ERG, CTCF, GATA2	E2F3, KLF11, ZNF263, ZBTB7B, ZSCAN9, KLF4, FOXO3, SNAI2, ZBTB14, HBP1, FOXD2, MITF, MAF, E2F6, SPDEF, ZIC2, FOS, MYC, ESR1, MYCN, TP53, JUN, PGR, SP1, H2AFZ, GLI2, ZBTB48, MYB, AR, RARA, NR2F6, EGR2, ERG, VDR, LYL1, ETS1, ATF2, TCF4, TCF3, GATA1, CREB1, JUNB, UBTF, JUND, TAL1, SPI1, EGR1, ATF1, TFE3, TBP, HOXA5, BCL3, TAF1, USF1, RFX1, NFYA, GATA2, YY1, RXRB, KDM5A, HOXA6, HOXC8, OTX2, ELF1, SOX5, SREBF1, PPARG, ZEB1, KDM5C, STAT5A, GATA4, NKX2-1, RFX2, RFX3, RFX5, SOX2, CTCF, ASCL1, STAT5B, ZNF143, CEBPG, FOXA1, MAZ, ZNF121, ZNF280A, MAX, SMAD3, ZXDB, HOXA4, E2F1, RUNX1, FLI1, TFAP4, POU5F1, SP2, SP4, SP3, PAX5, KMT2A, RELA, GABPA, EGR3, SOX4, ZBTB17, KLF10, REST, SP140, KLF1, SMAD4, NEUROD1, KLF9, KLF5, NFYC, TFDP1, E2F2, MXD4, ZNF266, IRF3, NONO, IRF4, TEAD4, NCOA1, USF2, E2F4, NFE2, NFIL3, HIF1A, ZNF792, ARID4B, E4F1, SP5, NIPBL, ZFP1, MIER3, ZNF467, ZBTB33, GATAD2A, MGA, HOMEZ, RCOR2, SIX5, ZNF511, CTCFL, GRHL3, CREB3L4, GATAD1, TFAP2C, GATA6, THAP11, ZFP3, TCF12, KLF6, OVOL2, MXD3, BCL11B, FOXP1, TP63, ZNF335, KAT8, ZBTB20, ZBTB26, TCF7L1, DMAP1, KDM5B, MLX, KLF15, ZNF580, GMEB2, TBX21, NOTCH3, KMT2B, BARX2, FOXA2, HIF3A, ZBTB12, ETV7, NCOR2, ZHX2	chr16	68530090	68576072	45983	+	ensembl_havana	gene	15	ZFP90	ensembl_havana	protein_coding	FALSE	FALSE
ENSG00000185290	chr7_56115934_56116434	0.55	0.00047217	NA	NA	0.7	3.03936e-06	NA	NA	1.55836	-0.935882	0.0297665	0.229684	0.0995258	0.493139	96.5271	-141.264	CTCF, ASCL2, AR, ERG	SNAI2, MYC, ESR1, MYCN, PGR, SP1, AR, RARA, ERG, TAL1, SPI1, RXRA, NFYA, YY1, ELF1, ZEB1, CTCF, FOXA1, HSF1, RUNX1, FLI1, KMT2A, REST, SP140, NFE2, NRF1, GRHL3, TFAP2C, JARID2, ASCL2, TP63	chr7	56114681	56116400	1720	-	ensembl_havana	gene	3	NUPR2	ensembl_havana	protein_coding	FALSE	FALSE
ENSG00000185404	chr2_230326975_230327475	0.61	6.41531e-05	NA	NA	0.56	0.000390231	NA	NA	-0.435076	-0.189648	0.103369	0.514588	0.235652	0.747844	-121.413	-27.9671	ZFX, AR, ETV1, JUND, ETS1, GABPA, RUNX1, KDM5D, ERG, MYC, CREB1	E2F8, E2F3, BHLHE40, KLF11, CLOCK, ZSCAN9, HOXA2, KLF4, SNAI2, HBP1, MAFK, MAF, E2F6, PRDM1, ZBTB7A, ZBTB11, NFATC1, FOS, MYC, ESR1, MYCN, TP53, JUN, PGR, SP1, NFIC, POU2F2, H2AFZ, ZBTB48, MYB, MYBL2, AR, RARA, NR2F6, THRB, IRF1, ERG, VDR, SRF, SKI, NR2C1, IRF2, ETS1, FOSL1, FOSL2, TCF3, GATA1, CREB1, ZFX, ZNF18, JUNB, JUND, TAL1, CEBPB, SPI1, ATF1, ATF3, ELK1, TFE3, WT1, RXRA, TBP, HOXA5, TAF1, USF1, RFX1, NFYA, GATA2, NR2F2, YY1, TEAD1, RXRB, ELF1, SOX5, PPARG, ZEB1, PBX3, STAT3, BCL6, ETV6, HNF4A, STAT1, STAT5A, ETV4, GATA4, NR2C2, CTCF, CEBPA, MXI1, ETV1, ZNF83, STAT5B, STAT2, ZNF143, FOSB, FOXA1, FOXA3, MAZ, MAX, ELF3, SMAD3, E2F1, FOXK2, RUNX1, RELB, FLI1, TFAP4, PAX5, CREM, MECOM, KMT2A, RELA, GABPA, SOX4, FOXM1, DBP, KLF10, REST, NR1H3, KLF1, IKZF1, SMAD4, KLF5, NFYC, MXD4, NONO, IRF4, TEAD4, NCOA1, SMAD2, USF2, NFE2L2, E2F4, BATF, HLF, NFE2, NRF1, HIF1A, ZNF792, ARID4B, GRHL2, NIPBL, MIER3, GATAD2A, HOMEZ, SIX5, ZNF687, MIER2, ZGPAT, ZNF511, GLIS1, GATAD1, TFAP2C, GATA6, E2F7, THAP11, ZNF48, ZNF75A, TCF12, MNT, TEAD3, ELF4, KLF6, CDX2, OVOL2, MXD3, KDM5D, BCL11B, TGIF2, MIXL1, ZNF644, KAT8, DMAP1, ZBTB40, EHF, KDM5B, ZNF580, TBX21, KMT2B, SOX13, SMC3, FOXA2, TSC22D4, NCOR2	chr2	230327184	230403732	76549	+	ensembl_havana	gene	16	SP140L	ensembl_havana	protein_coding	FALSE	FALSE
ENSG00000185803	chr8_144354061_144354561	0.7	1.12015e-06	NA	NA	0.53	0.000969437	NA	NA	0.572855	0.517234	0.0081521	0.0278228	0.0390656	0.138632	310.268	142.17	AR, MYC, CREB1, E2F1	ZNF263, KLF4, NCOR1, E2F6, MYC, ESR1, PGR, SP1, H2AFZ, AR, ERG, CREB1, TAL1, TAF1, NFYA, ELF1, CTCF, ZNF143, E2F1, RUNX1, POU5F1, RELA, KLF9, KLF5, VEZF1, NCOA1, CRY1, CTCFL, TFAP2C, EBF1	chr8	144354135	144361272	7138	+	ensembl_havana	gene	8	SLC52A2	ensembl_havana	protein_coding	FALSE	FALSE
ENSG00000185989	chr13_114132057_114132557	0.5	0.00169782	NA	NA	0.52	0.00118132	NA	NA	-0.517571	0.248521	0.00659326	0.230849	0.0335998	0.494232	-233.994	47.4148	AR, MYC, CREB1	ZBTB14, MITF, E2F6, KAT7, ZBTB7A, MYC, ESR1, MYCN, TP53, JUN, SP1, ZBTB48, AR, RARA, ERG, GATA1, CREB1, TAL1, SPI1, TBP, HOXA5, GATA2, YY1, ELF1, BCL6, KDM5C, STAT1, CTCF, MAX, E2F1, RUNX1, FLI1, SP2, SP4, PAX5, KMT2A, RELA, REST, NONO, ZBTB6, E2F4, NFE2, NRF1, SP5, ZNF467, ZNF554, ZNF687, GLIS1, CTCFL, GRHL3, GATAD2B, TFAP2C, SMARCC1, SMAD5, ZNF341, TP63, ZBTB26, TCF7L1, KDM5B, NCOR2	chr13	113977783	114132611	154829	-	ensembl_havana	gene	10	RASA3	ensembl_havana	protein_coding	FALSE	FALSE
ENSG00000186081	chr12_52521143_52521643	0.32	0.0525599	-0.12	0.567901	0.55	0.00046437	-0.03	0.903762	-0.714492	0.0229059	0.352267	0.978104	0.537109	0.991884	-2645.65	-5210.83	TP63, TCF7L2, AR	NR5A2, TP73, ZEB2, MAFK, ZNF189, FOS, MYC, ESR1, NR3C1, TP53, JUN, PGR, H2AFZ, MYB, AR, NR2F1, IRF1, LYL1, FOSL1, FOSL2, TCF4, JUNB, JUND, TAL1, CEBPB, ATF3, GATA3, NR2F2, YY1, PPARG, STAT3, GATA4, NKX2-1, SOX9, ZNF83, ZNF143, NR1H2, FOXA1, SMAD3, HSF1, POU5F1, NR1H3, IKZF1, TEAD4, GRHL2, GLIS1, SMARCE1, TCF12, TP63, TCF7L2, RCOR1, MAFF, KMT2B, FOXA2	chr12	52514575	52520687	6113	-	ensembl_havana	gene	11	KRT5	ensembl_havana	protein_coding	FALSE	TRUE
ENSG00000186314	chr5_145835055_145835555	0.51	0.00111144	NA	NA	0.46	0.00442055	NA	NA	-0.164107	-0.261401	0.521129	0.351905	0.685977	0.616776	-10.3187	-19.5039	MYC, AR, ERG, HOXB13, ETS1, ZFX, CTCF	ZBTB42, RFXANK, KLF11, ZNF263, ZBTB7B, ZSCAN9, KLF4, SNAI2, ZBTB14, RAD21, MITF, NCOR1, MAF, E2F6, ZNF324, KLF7, ZBTB7A, ZIC2, KLF8, NFATC1, FOS, MYC, ESR1, NR3C1, MYCN, TP53, JUN, TFAP2A, PGR, SP1, POU2F2, ZSCAN22, ZBTB48, MYBL2, AR, RARA, NR2F6, IRF1, EGR2, ERG, VDR, ESRRA, SKI, ZNF35, IRF2, ETS1, TCF3, GATA1, CREB1, ZFX, ZNF18, ZKSCAN1, ZNF3, JUND, TAL1, ATF7, CEBPB, SPI1, EGR1, ATF1, ATF3, RXRA, TBP, HOXA5, BCL3, TAF1, USF1, NFYA, GATA2, GATA3, NR2F2, YY1, ARNT, TEAD1, RXRB, ELF1, SOX5, PPARG, PBX3, STAT3, BCL6, KDM5C, HNF4A, STAT1, STAT5A, ATRX, RFX5, CTCF, CEBPA, CEBPD, ETV1, STAT2, ZNF143, CEBPG, FOXA1, MAZ, MAX, ELF3, HSF1, E2F1, RUNX1, FLI1, TFAP4, POU5F1, SP2, SP4, SP3, PAX5, CREM, KMT2A, RELA, GABPA, EGR3, SOX4, FOXM1, NFIA, ZBTB17, KLF10, REST, NR1H3, KLF1, IKZF1, SMAD4, NEUROD1, KLF9, KLF5, RUNX2, NFYC, TFDP1, MXD4, NONO, TEAD4, TWIST1, NCOA1, USF2, ZBTB6, NFE2L2, E2F4, NFE2, NFIL3, NRF1, HIF1A, ZNF792, ZBED5, ARID4B, SP5, ZNF770, GRHL2, NIPBL, MIER3, ZBTB33, GATAD2A, HOMEZ, SIX5, OSR2, MIER2, ZGPAT, GLIS1, CTCFL, SMARCC2, GRHL3, ZNF384, GATAD1, GATAD2B, TFAP2C, HOXB13, GATA6, CREB3L1, THAP11, ZNF48, SIN3A, TCF12, MNT, TEAD3, KLF6, SMAD5, HINFP, OVOL2, MTA3, MXD3, KLF16, ZNF341, GLIS2, ZFHX2, BCL11B, BCL11A, MIXL1, TP63, ZNF335, KAT8, PATZ1, ZBTB20, ZBTB26, TCF7L1, ZFP64, ZBTB40, ZNF701, HMG20B, RERE, KDM5B, EBF1, ZNF639, ZNF580, TBX21, KMT2B, SOX13, SMC3, ZNF652, KLF13, KLF12, ETV7, NCOR2, ZHX2	chr5	145471799	145835369	363571	-	ensembl_havana	gene	11	PRELID2	ensembl_havana	protein_coding	FALSE	FALSE
ENSG00000186496	chr18_35376935_35377435	0.53	0.00081327	NA	NA	0.46	0.00491218	NA	NA	0.0175612	-0.0334662	0.944082	0.902534	0.970736	0.96015	7.52017	-3.04924	E2F1, AR, CTCF, MYC, RUNX1, ASCL2, CREB1, ETV1, ERG, ETS1, GABPA, FOXA1	E2F8, FEZF1, ZBTB42, KLF11, ZBTB7B, FOXP2, ZSCAN9, KLF4, SNAI2, ZBTB14, ZEB2, MITF, NCOR1, E2F6, ZBTB7A, ZBTB11, MYC, ESR1, NR3C1, MYCN, TP53, JUN, PGR, SP1, NFIC, ZSCAN22, ZBTB48, MYB, AR, RARA, EGR2, ERG, SRF, SKI, LYL1, NR2C1, ZNF35, ETS1, TCF3, GATA1, CREB1, ZFX, TAL1, CEBPB, SPI1, ATF1, ELK1, RXRA, TBP, BCL3, TAF1, USF1, RFX1, NR4A1, NFYA, GATA2, YY1, TEAD1, HOXA6, ELF1, ZEB1, BCL6, KDM5C, HNF4A, STAT1, ETV4, RFX2, RFX3, NR2C2, CTCF, CEBPA, MXI1, ETV1, ASCL1, STAT5B, ZNF143, FOXA1, MAZ, MAX, ELF3, ZXDB, E2F1, RUNX1, FLI1, TFAP4, POU5F1, SP2, SP4, SP3, CREM, MECOM, KMT2A, RELA, GABPA, EGR3, FOXM1, KLF10, REST, SP140, KLF1, IKZF1, SMAD4, NEUROD1, KLF9, RUNX2, NONO, TEAD4, NCOA1, E2F4, NFE2, NRF1, HIF1A, ZBED5, ARID4B, ZNF618, E4F1, SP5, NIPBL, ZNF574, ZNF467, GATAD2A, ZNF444, ZGPAT, GLIS1, CTCFL, ZNF398, GRHL3, TFAP2C, THAP11, ZNF778, ZNF48, ZNF75A, TCF12, ELF4, SMAD5, ASCL2, KLF16, ZNF341, BCL11B, TP63, ZNF335, KAT8, PATZ1, ZBTB26, TCF7L1, DMAP1, PRDM10, ZBTB40, KDM5B, KLF15, MBD1, ZNF580, ZNF777, KMT2B	chr18	35366697	35377337	10641	-	ensembl_havana	gene	10	ZNF396	ensembl_havana	protein_coding	FALSE	FALSE
ENSG00000186517	chr1_161069534_161070034	0.51	0.00115317	NA	NA	0.51	0.0014584	NA	NA	-0.775997	0.514471	0.00375004	0.0772488	0.0220689	0.260519	-294.885	141.271	FOXP1, RUNX1	BHLHE40, BRD4, MITF, NCOR1, MAF, E2F6, FOS, MYC, ESR1, NR3C1, TP53, TFAP2A, PGR, SP1, NFIC, POU2F2, ZBTB48, MYB, RARA, NR2F1, IRF1, ERG, VDR, SRF, SKI, LYL1, ETS1, ATF2, TCF4, TCF3, CREB1, TAL1, ATF7, CEBPB, SPI1, EGR1, WT1, RXRA, TBP, TAF1, USF1, NR4A1, NFYA, GATA2, GATA3, YY1, ELF1, PPARG, ZEB1, PBX3, STAT3, BCL6, ETV6, STAT6, STAT5A, CTCF, CEBPA, STAT5B, PKNOX1, MAX, RUNX1, FLI1, TFAP4, SPIB, PAX5, CREM, MECOM, KMT2A, RELA, ZBTB16, RBPJ, GABPA, FOXM1, KLF1, IKZF1, RUNX3, STAT4, IRF4, SMAD1, BATF, NFE2, ZBTB33, SIX5, TCF12, SMAD5, MTA3, FOXP3, BCL11B, PRDM14, BCL11A, FOXP1, TP63, ZBTB40, EBF1, TBX21, KMT2B	chr1	161046946	161069970	23025	-	ensembl_havana	gene	13	ARHGAP30	ensembl_havana	protein_coding	FALSE	FALSE
ENSG00000186529	chr19_15640523_15641023	0.47	0.00321689	NA	NA	0.54	0.000600842	NA	NA	-0.0441835	1.13181	0.951101	0.146859	0.974272	0.383696	-2.6694	7.86911	AR, TCF7L2, ESR1, NR3C1, ERG	ZNF316, ZBTB42, NR5A2, NFIB, RFXANK, ZNF263, MAFG, KLF4, ZEB2, MAFK, NCOR1, E2F6, NFAT5, ZBTB7A, FOS, MYC, ESR1, NR3C1, TP53, JUN, TFAP2A, PGR, SP1, NFIC, H2AFZ, GLI2, ZBTB48, AR, RARA, NR2F6, NR2F1, IRF1, EGR2, ERG, VDR, ESRRA, LYL1, RARG, GATA1, CREB1, ZKSCAN1, JUND, TAL1, CEBPB, SPI1, EGR1, ATF3, RXRA, TBP, BCL3, USF1, NFYA, GATA3, NR2F2, NFYB, YY1, HOXA6, PPARG, STAT3, ETV5, STAT1, NKX2-1, CTCF, ASCL1, ZNF143, NR1H2, FOXA1, MAZ, MAX, SMAD3, RUNX1, FLI1, TFAP4, CREM, MECOM, KMT2A, RELA, EGR3, FOXM1, NFIA, ZBTB17, REST, KLF1, IKZF1, NEUROD1, KLF5, RUNX2, NFYC, VEZF1, TEAD4, NCOA1, SMAD1, USF2, NFE2L2, NFE2, NRF1, ZXDC, ARID4B, GRHL2, NIPBL, ZNF549, GLIS1, ARID1B, TFAP2C, PROX1, GATA6, SMARCC1, ZNF382, TCF12, MNT, KLF6, CDX2, OVOL2, KLF16, ZFHX2, FOXP1, TP63, ZNF644, MYNN, TCF7L2, ZNF701, ZFAT, ZNF282, KDM5B, KLF15, KMT2B, SOX13, SMC3, TSC22D4	chr19	15640897	15662825	21929	+	ensembl_havana	gene	15	CYP4F3	ensembl_havana	protein_coding	FALSE	FALSE
ENSG00000186723	chr19_15815206_15815706	0.56	0.000301709	NA	NA	0.49	0.0022589	NA	NA	2.68189	-1.89143	0.00105663	0.0330196	0.00877381	0.155215	15.33	-15.3657	FOXA1, ASCL2, ERG, AR, MYC, CTCF	SNAI2, RAD21, FOS, MYC, SP1, AR, IRF1, ERG, FOSL2, JUND, CEBPB, ATF3, PPARG, NKX2-1, CTCF, ASCL1, FOXA1, PKNOX1, MAX, SMAD3, NR1H3, SMC1A, GRHL2, CTCFL, TFAP2C, ASCL2, SCRT1, FOXA2	chr19	15804549	15815664	11116	-	havana	gene	4	OR10H1	havana	protein_coding	FALSE	FALSE
ENSG00000187091	chr3_38029384_38029884	0.5	0.00159044	NA	NA	0.46	0.00462572	NA	NA	-0.413949	-0.440118	0.00558367	0.00711069	0.0297244	0.0553167	-220.397	-157.482	AR	KLF11, KLF4, MAF, FOS, MYC, ESR1, NR3C1, MYCN, TFAP2A, PGR, SP1, AR, EGR2, ERG, SRF, ETS1, CREB1, SPI1, EGR1, TAF1, NFYA, CTCF, STAT5B, MAX, HSF1, E2F1, RUNX1, FLI1, POU5F1, SP4, KMT2A, RELA, EGR3, REST, KLF9, SMAD2, CTCFL, GRHL3, JARID2, TCF12, KLF16, TP63, KDM5B	chr3	38007496	38029762	22267	-	ensembl_havana	gene	13	PLCD1	ensembl_havana	protein_coding	FALSE	FALSE
ENSG00000187098	chr3_69739243_69739743	0.53	0.000728396	NA	NA	0.46	0.00439825	NA	NA	-0.0114942	-0.35184	0.964972	0.216454	0.981826	0.479021	-0.149395	-110.372	FOXA1, NANOG, MYC, HOXB13, AR, CTCF, RELA, CREB1, ETS1, E2F1, ERG, ZFX	E2F8, FEZF1, ZBTB42, BHLHE40, ZNF263, KLF4, SNAI2, ZBTB14, ZEB2, MITF, ZNF217, NCOR1, DEAF1, MAF, E2F6, SPDEF, ZBTB7A, KLF8, ZBTB11, NFATC1, FOS, MYC, ESR1, NR3C1, MYCN, TP53, JUN, TFAP2A, PGR, SP1, H2AFZ, ZSCAN22, ZBTB48, AR, RARA, IRF1, ERG, SRF, ETS1, MYOD1, TCF3, GATA1, CREB1, ZFX, ZKSCAN1, JUND, TAL1, CEBPB, SPI1, EGR1, ATF1, ATF3, ATF4, RXRA, NFKB1, TBP, BCL3, USF1, NFYA, GATA2, NFYB, YY1, TEAD1, OTX2, ELF1, ZNF76, SREBF1, ZEB1, PBX3, BCL6, STAT1, SOX2, CTCF, CEBPA, CEBPD, MXI1, ZNF83, ZNF143, CEBPG, FOXA1, FOXA3, MAZ, MAX, FOXK1, HSF1, NFKB2, E2F1, RUNX1, FLI1, TFAP4, POU5F1, SP2, SP3, PAX5, CREM, KMT2A, RELA, GABPA, EGR3, FOXM1, DBP, KLF10, REST, IKZF1, SMAD4, NEUROD1, KLF5, RUNX2, VEZF1, HES1, E2F5, TEAD4, NCOA1, USF2, E2F4, NFE2, HIF1A, ZXDC, ARID4B, SP5, GRHL2, NIPBL, ZNF574, ZNF467, SIX5, ZGPAT, GLIS1, CTCFL, SMARCC2, ZNF592, TFAP2C, HOXB13, CREB3L1, THAP11, ZNF317, SIN3A, TCF12, MNT, KLF6, HINFP, ZNF341, BCL11A, TP63, ZNF644, KAT8, NANOG, ZBTB20, ZBTB26, TCF7L1, ZFP64, PRDM10, RBAK, KDM5B, ZNF639, ZNF580, GMEB2, KMT2B, FOXA2, HIF3A, ETV7	chr3	69739435	69968337	228903	+	ensembl_havana	gene	14	MITF	ensembl_havana	protein_coding	FALSE	FALSE
ENSG00000187231	chr2_179264210_179264710	0.56	0.000332505	NA	NA	0.41	0.0126352	NA	NA	-0.25637	-0.00472782	0.121638	0.979075	0.264028	0.992306	-153.87	-10.7515	MYC, ERF, ZFX, AR, ERG, E2F1, CTCF, CREB1	BHLHE40, BACH1, SMARCA5, E2F6, ZBTB7A, MYC, ESR1, MYCN, JUN, PGR, SP1, H2AFZ, MYB, AR, RARA, NR2F1, EGR2, ERG, RARG, ETS1, GATA1, CREB1, ZFX, UBTF, SPI1, EGR1, BCL3, TAF1, USF1, NFYA, GATA2, NR2F2, YY1, ELF1, ZEB1, GATA4, CTCF, ERF, ZNF143, MAZ, E2F1, RUNX1, FLI1, TFAP4, SP2, SP4, KMT2A, RELA, EGR3, SOX4, REST, KLF1, NEUROD1, KLF9, KLF5, RUNX2, NONO, SMAD1, NIPBL, CTCFL, GRHL3, GATAD2B, TFAP2C, TCF12, BCL11B, TP63, TCF7L1, PRDM9, KLF15, KMT2B, FOXA2, KLF12	chr2	179101692	179264790	163099	-	ensembl_havana	gene	13	SESTD1	ensembl_havana	protein_coding	FALSE	FALSE
ENSG00000187808	chrX_119758062_119758562	0.38	0.0197078	NA	NA	0.5	0.0015544	NA	NA	-1.36893	1.61815	0.00548846	0.0025878	0.0294058	0.0275926	-13.523	19.7555	CREB1, ESR1, AR, E2F1	ZNF263, KLF4, E2F6, ZBTB7A, MYC, ESR1, TP53, SP1, H2AFZ, ZBTB48, AR, RARA, EGR2, ERG, TCF3, GATA1, CREB1, TAL1, CEBPB, SPI1, RXRA, NFKB1, TBP, GATA2, GATA3, YY1, HOXA6, ELF1, SOX5, PPARG, ZEB1, STAT1, STAT5A, GATA4, SOX2, CTCF, CEBPA, ZNF143, MAZ, MAX, E2F1, RUNX1, FLI1, TFAP4, SP2, SP4, SP3, CREM, KMT2A, RELA, EGR3, NFIA, KLF1, IKZF1, KLF9, KLF5, NONO, SMAD2, NFE2, NRF1, HIF1A, NIPBL, NFXL1, MIER3, ZNF467, GATAD2A, ZGPAT, GLIS1, CTCFL, ZNF398, TFAP2C, GATA6, E2F7, CDX2, KLF16, ZNF341, GLIS2, ZFHX2, TP63, ZBTB26, TCF7L1, PRDM10, PRDM9, KLF15, ZNF580, HIF3A	chrX	119758613	119760164	1552	+	ensembl_havana	gene	4	SOWAHD	ensembl_havana	protein_coding	FALSE	FALSE
ENSG00000187954	chr8_144466075_144466575	0.53	0.000717142	NA	NA	0.46	0.00446544	NA	NA	-0.0870111	0.846692	0.68819	0.000324792	0.814382	0.00615792	-183.612	904.314	AR, E2F1, MYC, ERG	BACH1, KLF11, KLF4, SNAI2, ZBTB14, MAF, E2F6, KLF8, MYC, ESR1, NR3C1, JUN, PGR, SP1, H2AFZ, AR, RARA, ERG, TCF3, GATA1, TAL1, SPI1, EGR1, BCL3, NFYA, GATA2, YY1, ELF1, STAT1, CTCF, MXI1, ASCL1, STAT5B, MAZ, MAX, E2F1, RUNX1, FLI1, SP3, KMT2A, RELA, KLF9, E2F4, NRF1, CTCFL, GATAD2B, TCF12, GLIS2, PRDM10, PRDM4	chr8	144449582	144465677	16096	-	ensembl_havana	gene	12	CYHR1	ensembl_havana	protein_coding	FALSE	FALSE
ENSG00000188643	chr1_153612814_153613314	0.55	0.000472269	-0.06	0.765952	0.56	0.000425488	0.05	0.823814	-0.988437	0.242704	0.00588738	0.533937	0.0309254	0.760987	-908.504	-35.6619	AR, ZFX, E2F1, ETS1	KLF11, ZNF263, FOXH1, ZBTB7A, ZIC2, NFATC1, EOMES, MYC, ESR1, NR3C1, TP53, JUN, TFAP2A, PGR, SP1, NFIC, ZBTB48, AR, RARA, NR2F6, NR2F1, IRF1, ERG, ETS1, GATA1, CREB1, ZFX, JUND, TAL1, CEBPB, ATF3, TFE3, WT1, RXRA, TBP, BCL3, HNF1A, TAF1, NFYA, GATA3, YY1, TEAD1, RXRB, HNF1B, PPARG, ZEB1, HNF4A, ETV4, GATA4, RFX5, CTCF, FOXA1, MAZ, MAX, E2F1, RUNX1, FLI1, TFAP4, SP4, HHEX, KMT2A, RELA, RBPJ, NFATC3, ZBTB17, KLF1, SMAD4, NEUROD1, KLF9, KLF5, RUNX2, VEZF1, ZNF266, NONO, NCOA1, SMAD2, USF2, NFE2, NRF1, HIF1A, ZNF792, SP5, GRHL2, ZNF280D, ZNF554, GATAD2A, HOMEZ, RCOR2, ZNF511, TFAP2C, GATA6, SIN3A, TCF12, KLF6, ZNF341, FOXP1, TP63, TCF7L1, HMG20A, DMAP1, HEYL, KDM5B, MLX, KLF15, ZNF580, MAFF, SOX13, FOXA2, HIF3A, MAFB	chr1	153606886	153613145	6260	-	ensembl_havana	gene	10	S100A16	ensembl_havana	protein_coding	FALSE	FALSE
ENSG00000189184	chr4_137532213_137532713	0.63	2.89103e-05	NA	NA	0.57	0.000325235	NA	NA	-0.956639	-0.452356	0.000160578	0.100812	0.00219501	0.306016	-1476.13	-563.65	HOXB13, AR, TFAP4, FOXA1	MITF, NCOR1, NFATC1, MYC, ESR1, MYCN, JUN, SP1, GLI1, NFIC, ZSCAN22, ZBTB48, AR, EGR2, MYF5, ETS1, ATF3, RXRA, TAF1, USF1, GATA3, YY1, ELF1, PPARG, ZEB1, PBX3, SOX2, CTCF, ETV1, FOXA1, MAZ, MAX, SMAD3, FLI1, TFAP4, POU5F1, SP2, KMT2A, GABPA, EGR3, ZBTB17, REST, NEUROD1, KLF5, TWIST1, ZNF770, ZNF574, ZNF467, ZNF398, PROX1, HOXB13, E2F7, ZNF317, TCF12, ZNF341, BCL11A, PRDM9, FOXA2	chr4	137518918	137532494	13577	-	ensembl_havana	gene	11	PCDH18	ensembl_havana	protein_coding	FALSE	FALSE
ENSG00000189369	chrX_51743313_51743813	0.7	1.55808e-06	NA	NA	0.41	0.0114666	NA	NA	0.0961585	0.192617	0.582559	0.311421	0.736451	0.576455	54.2689	20.2273	AR, ETV1, CREB1, MYC, E2F1	KLF11, ZNF263, T, MAF, E2F6, KAT7, NFATC1, MYC, ESR1, MYCN, TP53, JUN, PGR, SP1, POU2F2, ZBTB48, MYB, AR, IRF1, EGR2, ERG, VDR, ETS1, TCF3, GATA1, CREB1, JUND, TAL1, SPI1, EGR1, ELK1, WT1, RXRA, TBP, BCL3, TAF1, USF1, NFYA, GATA3, YY1, ELF1, PPARG, ZEB1, STAT3, BCL6, ETV6, HNF4A, STAT1, CTCF, ETV1, STAT5B, MAZ, MAX, E2F1, RUNX1, FLI1, TFAP4, POU5F1, PAX5, CREM, KMT2A, RELA, GABPA, EGR3, SOX4, ZBTB17, REST, SP140, KLF1, NEUROD1, RUNX3, KLF9, VEZF1, IRF4, TEAD4, USF2, E2F4, NFE2, NRF1, ZNF518A, ZNF574, ZNF467, ZBTB33, ZNF687, TFAP2C, TCF12, SMAD5, MTA3, KLF16, ZNF341, ZNF407, BCL11B, EBF3, PATZ1, PRDM10, ZBTB40, KLF15, TBX21, FOXA2	chrX	51743431	51746232	2802	+	ensembl_havana	gene	8	GSPT2	ensembl_havana	protein_coding	FALSE	FALSE
ENSG00000196440	chrX_101418286_101418786	0.49	0.00217143	NA	NA	0.5	0.00164532	NA	NA	-0.672479	-0.932647	0.0356401	0.00757992	0.112762	0.0579377	-149.606	-119.969	ZFX, ETS1, AR	FEZF1, KLF4, SNAI2, MAF, PRDM1, KAT7, NFATC1, MYC, MYCN, TP53, JUN, TFAP2A, SP1, ZBTB48, AR, RARA, ERG, SRF, MYF5, ETS1, TCF3, ZFX, CEBPB, SPI1, RXRA, TBP, BCL3, TAF1, USF1, NFYA, YY1, OTX2, ELF1, ZNF76, ZEB1, STAT3, ETV6, STAT1, CTCF, ASCL1, STAT5B, ZNF143, MAZ, MAX, E2F1, RUNX1, RELB, FLI1, POU5F1, SP2, SP4, KMT2A, RELA, EGR3, SOX4, FOXM1, REST, IKZF1, NEUROD1, RUNX3, KLF9, USF2, NFE2, ZNF574, ZNF467, GLIS1, TFAP2C, TCF12, KLF6, BCL11A, NEUROG2, RBAK, KDM5B, EBF1, TBX21, FOXA2	chrX	101418287	101533459	115173	+	ensembl_havana	gene	11	ARMCX4	ensembl_havana	protein_coding	FALSE	FALSE
ENSG00000197043	chr5_151157555_151158055	0.63	3.14789e-05	0.49	0.013319	0.65	2.14518e-05	0.43	0.0336871	-0.827438	-0.546258	0.000407069	0.0317703	0.00432269	0.151376	-4649.45	-1752.48	CREB1, E2F1, JUND, CTCF, NANOG, AR, FOXA1, ETS1, ASCL2, ERG, MYC, GATA2, RUNX1	FEZF1, E2F3, BHLHE40, KLF11, ZNF263, ZBTB5, CLOCK, KLF4, ZBTB14, ZEB2, MITF, NCOR1, MAF, E2F6, SPDEF, ZBTB7A, ZIC2, NFATC1, FOS, MYC, ESR1, NR3C1, MYCN, TP53, JUN, TFAP2A, PGR, SP1, NFIC, POU2F2, H2AFZ, ZSCAN22, ZBTB48, MYB, AR, RARA, ERG, ESRRA, SKI, ETS1, MYOD1, ATF2, TCF3, GATA1, CREB1, JUNB, JUND, TAL1, XBP1, SPI1, ATF1, ATF3, WT1, RXRA, TBP, BCL3, TAF1, USF1, NR4A1, NFYA, GATA2, GATA3, NFYB, YY1, TEAD1, OTX2, ELF1, ZNF76, PPARG, PBX3, STAT3, ETV6, KDM5C, HNF4A, STAT5A, CTCF, CEBPA, ETV1, STAT5B, ZNF143, FOXA1, MAZ, MAX, ZXDB, E2F1, RUNX1, FLI1, TFAP4, POU5F1, SP2, SP4, KMT2A, RELA, FOXM1, NFIA, ZBTB17, KLF10, REST, KLF1, SMAD4, NEUROD1, RUNX3, KLF9, KLF5, RUNX2, NFYC, TFDP1, MXD4, IRF3, NONO, SMAD2, SMAD1, USF2, NFE2L2, E2F4, CRY1, NFE2, NRF1, HIF1A, ARID4B, KLF17, NIPBL, ZNF449, ZBTB33, MGA, ZGPAT, GLIS1, CTCFL, GRHL3, ESR2, TFAP2C, SMARCC1, E2F7, ZNF48, TCF12, MNT, KLF6, ASCL2, HINFP, OVOL2, ZNF692, ZNF341, BCL11B, TP63, NANOG, ZBTB20, ZBTB26, TCF7L1, ZFP64, PRDM9, KDM5B, KLF15, TBX21, KMT2B, SMC3, FOXA2, HIF3A	chr5	151100712	151157882	57171	-	ensembl_havana	gene	13	ANXA6	ensembl_havana	protein_coding	FALSE	TRUE
ENSG00000197343	chr7_99558463_99558963	0.65	1.55473e-05	NA	NA	0.66	1.29307e-05	NA	NA	-0.641462	-1.02997	0.00791558	8.99406e-05	0.0382219	0.00234983	-595.941	-735.333	ZFX, AR, ERG, ETV1, GABPA, ETS1, CTCF, FOXA1, CREB1, JUND	E2F8, RFXANK, KLF11, ZNF263, ZSCAN9, ZNF264, KLF4, FOXO3, NCOR1, MAF, E2F6, TOX4, SPDEF, KAT7, ZBTB7A, ZBTB11, MYC, ESR1, NR3C1, MYCN, TP53, JUN, TFAP2A, PGR, SP1, POU2F2, ZSCAN22, ZBTB48, MYB, MYBL2, AR, RARA, EGR2, ERG, VDR, SRF, SKI, LYL1, NR2C1, ZNF35, IRF2, ETS1, ATF2, FOSL2, TCF3, CREB1, ZFX, ZNF18, JUNB, UBTF, JUND, TAL1, SPI1, EGR1, ATF1, ATF3, ELK1, RXRA, TBP, BCL3, TAF1, USF1, NFYA, GATA2, APC, YY1, ELK4, TEAD1, OTX2, ELF1, SREBF1, PPARG, ZEB1, PBX2, PBX3, STAT3, BCL6, ETV6, HNF4A, STAT1, STAT5A, ETV4, NKX2-1, ATRX, NR2C2, CTCF, CEBPD, ETV1, ZNF84, STAT5B, ZNF134, FOXA1, FOXA3, PKNOX1, MAZ, MAX, ELF3, HSF1, E2F1, RUNX1, FLI1, POU5F1, SPIB, SP2, SP4, CREM, MECOM, KMT2A, RELA, GABPA, EGR3, FOXM1, KLF10, REST, KLF1, SMAD4, NEUROD1, RUNX3, KLF9, VEZF1, IRF3, NONO, SMAD2, SMAD1, USF2, E2F4, NFE2, NRF1, ZNF792, ARID4B, E4F1, ARID2, SP5, NIPBL, ZFP1, ZNF574, MIER3, ZNF467, ZBTB33, GATAD2A, HOMEZ, SIX5, OSR2, ZGPAT, L3MBTL4, ZNF511, GLIS1, CTCFL, GATAD1, TFAP2C, THAP11, ZNF778, ZNF75A, SIN3A, TCF12, ZNF184, SMAD5, MXD3, KLF16, ZNF341, FOXP3, BCL11B, FOXP1, EBF3, KAT8, PATZ1, ZBTB20, ZBTB26, ZFP64, SIX2, ZBTB40, THAP1, GRHL1, ZNF224, KDM5B, RCOR1, IKZF2, ZHX1, TBX21, KMT2B, SMC3, FOXA2, ZNF711	chr7	99558406	99576453	18048	+	ensembl_havana	gene	10	ZNF655	ensembl_havana	protein_coding	TRUE	FALSE
ENSG00000197858	chr8_144082344_144082844	0.62	4.24402e-05	NA	NA	0.41	0.0134305	NA	NA	-0.142653	0.878015	0.539167	0.000504368	0.700623	0.00840516	-170.321	2108.16	AR, NR3C1, CREB1, ERG, E2F1, NANOG, CTCF, ESR1, JUND, HOXB13, FOXA1, ETS1, MYC, ETV1, GABPA, ERF, ZFX	E2F3, ARID1A, MEIS2, KLF11, ZNF263, CLOCK, KLF4, FOXO3, ZBTB14, ZEB2, NCOR1, MAF, E2F6, ZBTB11, NFATC1, MYC, ESR1, NR3C1, MYCN, TP53, JUN, TFAP2A, PGR, SP1, POU2F2, H2AFZ, MYB, AR, RARA, NR2F6, NR2F1, EGR2, ERG, VDR, SKI, MYF5, ETS1, ATF2, FOSL2, TCF3, GATA1, CREB1, ZFX, JUNB, JUND, TAL1, ATF7, CEBPB, SPI1, EGR1, ATF1, ATF3, ELK1, RXRA, TBP, BCL3, TAF1, USF1, NFYA, GATA2, YY1, ELK4, TEAD1, RXRB, KDM5A, OTX2, ELF1, ZNF76, PPARG, PBX3, STAT3, BCL6, HNF4A, STAT1, ETV4, NKX2-1, SOX2, SOX9, CTCF, CEBPA, CEBPD, MXI1, ERF, ETV1, STAT5B, ZNF143, NR1H2, FOXA1, FOXA3, MAZ, MAX, ELF3, SMAD3, HOXA4, E2F1, RUNX1, FLI1, TFAP4, POU5F1, SP2, SP4, SP3, PAX5, CREM, KMT2A, RELA, GABPA, FOXM1, ZBTB17, REST, NR1H3, SP140, KLF1, IKZF1, SMAD4, NEUROD1, KLF9, KLF5, TFDP1, MXD4, NONO, TEAD4, NCOA1, SMAD1, USF2, E2F4, NFE2, NFIL3, NRF1, HIF1A, ZNF792, ARID4B, E4F1, SP5, GRHL2, NIPBL, ZFP1, ZNF600, MIER3, ZBTB33, HOMEZ, SIX5, MIER2, ZGPAT, ZBTB2, ZNF511, GLIS1, CTCFL, GRHL3, GATAD1, GATAD2B, TFAP2C, HOXB13, GATA6, E2F7, THAP11, ZNF75A, SIN3A, TCF12, MNT, KLF6, SMAD5, MXD3, KLF16, GLIS2, ZFHX2, TGIF2, BCL11A, MIXL1, FOXP1, EBF3, ZNF335, KAT8, NANOG, PATZ1, ZBTB26, TCF7L1, DMAP1, ZBTB40, RERE, KDM5B, EBF1, MLX, ZNF639, ZNF580, GMEB2, RCOR1, ZHX1, KMT2B, SMC3, FOXA2, HIF3A, ZHX2	chr8	144082590	144086216	3627	+	ensembl_havana	gene	10	GPAA1	ensembl_havana	protein_coding	FALSE	FALSE
ENSG00000198028	chr19_9498480_9498980	0.61	6.01446e-05	NA	NA	0.54	0.000544209	NA	NA	5.5259	1.94286	0.00104294	0.269172	0.00868394	0.532735	0.789938	6.22013	AR, CREB1, GABPA, ERG	ESR1, PGR, SP1, AR, ERG, CREB1, SPI1, WT1, NFYA, STAT5A, E2F1, RUNX1, FLI1, CREM, GABPA, EGR3, SP140, ZBTB33, TP63, ZBTB40, FOXA2	chr19	9466507	9498607	32101	-	ensembl_havana	gene	3	ZNF560	ensembl_havana	protein_coding	FALSE	FALSE
ENSG00000198046	chr19_56477477_56477977	0.55	0.000393699	NA	NA	0.17	0.322885	NA	NA	-0.0133933	1.12082	0.963222	0.000375985	0.980673	0.00680145	6.80208	95.2773	MYC, AR, E2F1, ERG, ETS1, CREB1, ASCL2, RELA, RUNX1, CTCF	KLF11, ZBTB14, MITF, E2F6, MYC, ESR1, MYCN, TP53, JUN, SP1, ZBTB48, MYB, AR, EGR2, ERG, ETS1, MYOD1, GATA1, CREB1, TAL1, EGR1, USF1, NFYA, YY1, ELF1, ZNF76, PPARG, ZEB1, ATRX, CTCF, MXI1, ZNF280A, MAX, E2F1, RUNX1, FLI1, SP2, CREM, RELA, EGR3, KLF1, KLF9, USF2, NFE2, NRF1, MGA, GRHL3, ZNF382, TCF12, ASCL2, ZNF335, ZBTB26, PRDM10, KDM5B, RCOR1, KMT2B, HIF3A	chr19	56439325	56478065	38741	-	ensembl_havana	gene	11	ZNF667	ensembl_havana	protein_coding	FALSE	FALSE
ENSG00000198075	chr2_108377731_108378231	0.62	4.73719e-05	NA	NA	0.42	0.00933739	NA	NA	-2.45367	3.59046	NA	NA	NA	NA	-557.192	469.317	AR, CREB1, ERG	ZBTB7A, NFATC1, ESR1, MYCN, PGR, ZBTB48, AR, ERG, ETS1, ATF2, CREB1, ZFX, TAL1, SPI1, ATF1, WT1, TBP, TAF1, YY1, HOXC9, PPARG, RFX5, NR2C2, CTCF, ETV1, MAZ, HAND2, ELF3, E2F1, RUNX1, FLI1, CREM, KMT2A, RELA, GABPA, SOX4, SSRP1, KLF10, SMAD4, ZBTB6, NFE2, NFIL3, GRHL2, ZFP1, L3MBTL4, ZNF48, PHOX2B, ZSCAN5A, ZNF341, EBF3, SIX2, FOXA2	chr2	108377911	108388057	10147	+	ensembl_havana	gene	9	SULT1C4	ensembl_havana	protein_coding	FALSE	FALSE
ENSG00000198417	chr16_56657489_56657989	0.57	0.000232505	NA	NA	0.53	0.000934769	NA	NA	-0.616	-1.57325	0.246956	0.00653537	0.426791	0.0522709	-949.689	-1413.64	JUND, E2F1, GABPA, CTCF, CREB1, FOXA1, AR, FOXP1, ERG	E2F3, KLF11, ZNF263, KLF4, SNAI2, RAD21, NCOR1, MAF, E2F6, SPDEF, ZBTB7A, FOS, MYC, ESR1, NR3C1, TP53, JUN, TFAP2A, PGR, SP1, H2AFZ, ZBTB48, MYB, MYBL2, AR, RARA, NR2F6, THRB, IRF1, ERG, ESRRA, ATF2, GATA1, CREB1, ZFX, JUND, TAL1, CEBPB, ATF1, ATF3, RXRA, TBP, BCL3, TAF1, USF1, RFX1, NFYA, GATA2, NR2F2, YY1, HOXA6, HOXC8, ELF1, PPARG, ZEB1, STAT3, BCL6, HNF4A, CTCF, CEBPA, CEBPD, ZNF83, STAT5B, ZNF143, CEBPG, NR1H2, FOXA1, FOXA3, PKNOX1, MAZ, MAX, ELF3, E2F1, RUNX1, FLI1, TFAP4, POU5F1, SP2, SP4, SP3, MECOM, KMT2A, RELA, GABPA, EGR3, FOXM1, KLF10, REST, NR1H3, IKZF1, SMAD4, KLF9, KLF5, HES1, HNF4G, NONO, IRF4, NFE2L2, NFE2, NFIL3, NRF1, HIF1A, ZXDC, ZBED5, ARID4B, SP5, ZBTB33, GATAD2A, L3MBTL4, GLIS1, GRHL3, TFAP2C, JARID2, GATA6, E2F7, THAP11, TCF12, MNT, KLF6, CDX2, OVOL2, ZNF692, GLIS2, FOXP1, TP63, ZNF335, TCF7L1, DMAP1, PRDM9, EHF, KDM5B, KLF15, ZHX1, TBX21, SOX13, FOXA2, NCOR2	chr16	56657694	56660698	3005	+	ensembl_havana	gene	6	MT1F	ensembl_havana	protein_coding	FALSE	FALSE
ENSG00000198734	chr1_169586245_169586745	0.51	0.00129089	NA	NA	0.41	0.0113651	NA	NA	3.34016	0.995835	5.82368e-07	0.170145	2.96238e-05	0.417197	1149.97	2412.57	AR, CTCF, E2F1, ERG, TFAP4, RUNX1, FOXP1, MYC, CREB1	FEZF1, ZBTB42, ZNF263, ZNF264, FOXO3, RAD21, HBP1, NCOR1, MAF, PRDM1, ZBTB7A, ZIC2, MYC, ESR1, MYCN, TP53, JUN, PGR, SP1, H2AFZ, ZBTB48, MYB, AR, RARA, NR2F6, EGR2, ERG, SRF, SKI, LYL1, ETS1, FOSL2, TCF4, TCF3, GATA1, CREB1, UBTF, JUND, TAL1, CEBPB, SPI1, ATF1, ATF3, WT1, RXRA, TBP, TAF1, USF1, NFYA, GATA2, YY1, RXRB, ELF1, SOX5, AHR, PPARG, STAT3, BCL6, HNF4A, STAT1, STAT6, GATA4, NKX2-1, SOX2, CTCF, CEBPA, CEBPD, STAT5B, ZNF143, CEBPG, NR1H2, FOXA1, FOXA3, MAZ, MAX, ELF3, HSF1, E2F1, RUNX1, FLI1, TFAP4, POU5F1, PAX5, CREM, KMT2A, RELA, GABPA, EGR3, ZBTB17, REST, SP140, KLF1, SMAD4, RUNX3, RUNX2, MXD4, SMC1A, NONO, IRF4, TEAD4, USF2, BATF, NFE2, NFIL3, HIF1A, ZNF792, ARID4B, SP5, ZNF770, MIER3, ZBTB33, GATAD2A, HOMEZ, ZNF654, OSR2, MIER2, ZGPAT, ZC3H8, ZBTB2, ZNF511, GLIS1, GATAD1, TFAP2C, GATA6, THAP11, ZNF48, ZNF382, TCF12, TEAD3, KLF6, MXD3, KLF16, ZNF341, GLIS2, ZFHX2, TGIF2, FOXP1, TP63, ZBTB26, RBAK, RERE, DNMT3B, KDM5B, EBF1, ZNF580, TBX21, KMT2B, SMC3, NCOR2	chr1	169514166	169586588	72423	-	ensembl_havana	gene	10	F5	ensembl_havana	protein_coding	TRUE	FALSE
ENSG00000203485	chr14_104689296_104689796	0.53	0.000770743	NA	NA	0.6	0.000125723	NA	NA	-0.560202	-0.16737	0.00769216	0.464174	0.0374217	0.711995	-698.44	-156.84	AR, CTCF, E2F1, CREB1, MYC, ETS1, ERG	ZNF316, BHLHE40, BACH1, KLF11, KLF4, SMARCA5, NCOR1, MAF, E2F6, ZBTB7A, KLF8, MYC, MYCN, TP53, JUN, TFAP2A, SP1, ZBTB48, MYB, AR, RARA, EGR2, ERG, ETS1, TCF3, GATA1, CREB1, SPI1, EGR1, BCL3, TAF1, USF1, NFYA, YY1, HOXC8, KDM5C, CTCF, STAT5B, MAZ, MAX, E2F1, FOXK2, RUNX1, FLI1, TFAP4, SP2, SP4, SP3, KMT2A, RELA, RBPJ, EGR3, REST, KLF9, KLF5, RUNX2, VEZF1, NONO, USF2, NFE2, ARID4B, SP5, NIPBL, ZBTB2, GLIS1, ZNF740, CTCFL, TFAP2C, TCF12, GLIS2, ZFHX2, TP63, EBF3, PATZ1, TCF7L1, PRDM10, PRDM9, KLF15	chr14	104689606	104722535	32930	+	ensembl_havana	gene	12	INF2	ensembl_havana	protein_coding	FALSE	FALSE
ENSG00000203778	chr6_112087240_112087740	0.47	0.00342305	NA	NA	0.54	0.000534073	NA	NA	-0.473682	-0.893634	0.113639	0.006154	0.251726	0.050169	-332.122	-155.968	E2F1, MYC, CREB1, AR, ERG, ESR1, NANOG, CTCF, HOXB13, ETS1, ASCL2, FOXA1	AHRR, MEIS1, BHLHE40, MEIS2, ZNF263, ZBTB7B, ZNF264, FOXO3, SNAI2, MITF, NCOR1, MAF, E2F6, ZNF324, NFAT5, ZBTB7A, NFATC1, NSD2, FOS, MYC, ESR1, MYCN, TP53, JUN, TFAP2A, PGR, SP1, POU2F2, H2AFZ, ZSCAN22, ZBTB48, MYB, AR, RARA, NR2F6, IRF1, ERG, VDR, SKI, MYF5, ETS1, MYOD1, ATF2, TCF3, GATA1, CREB1, ZFX, ZNF30, JUNB, JUND, TAL1, ATF7, CEBPB, XBP1, SPI1, ATF1, ATF3, WT1, RXRA, NFKB1, TBP, POU3F2, BCL3, TAF1, USF1, RFX1, NFYA, GATA2, YY1, TEAD1, KDM5A, OTX2, ELF1, AHR, SREBF1, PPARG, ZEB1, PBX2, PBX3, STAT3, BCL6, HNF4A, STAT1, NKX2-1, RFX2, RFX3, RFX5, NR2C2, CTCF, CEBPA, MXI1, ZNF83, STAT5B, STAT2, ZNF143, NR1H2, FOXA1, PKNOX1, MAZ, MAX, ELF3, FOXK1, HSF1, E2F1, FOXK2, RUNX1, FLI1, TFAP4, POU5F1, PAX5, CREM, MECOM, KMT2A, RELA, RBPJ, GABPA, FOXM1, ZBTB17, KLF10, REST, SP140, SMAD4, NEUROD1, RUNX2, NFYC, MXD4, NONO, IRF4, TEAD4, NCOA1, SMAD1, USF2, E2F4, BATF, NFE2, NRF1, HIF1A, ZNF792, ARID4B, E4F1, ARID2, GRHL2, NIPBL, ZNF280D, MIER3, ZBTB33, ZNF554, GATAD2A, ZNF444, SIX5, MIER2, ZGPAT, GLIS1, CTCFL, GATAD1, GATAD2B, TFAP2C, HOXB13, JARID2, GATA6, THAP11, ZNF48, ZNF382, SIN3A, TCF12, MNT, TBX5, TEAD3, KLF6, SMAD5, ASCL2, HINFP, MXD3, FOXP3, TGIF2, PRDM14, FOXP1, TP63, EBF3, ZNF335, KAT8, NANOG, ZBTB26, ZFP64, DMAP1, PRDM10, RBAK, DNMT3B, KDM5B, ZNF639, MBD1, ZNF580, GMEB2, RCOR1, TBX21, KMT2B, SMC3, FOXA2, HIF3A, ETV7, NCOR2	chr6	112087599	112102790	15192	+	ensembl_havana	gene	7	FAM229B	ensembl_havana	protein_coding	FALSE	FALSE
ENSG00000203907	chr6_73394584_73395084	0.62	4.98505e-05	NA	NA	0.52	0.000986647	NA	NA	1.70925	0.291391	0.0884155	0.787755	0.211676	0.909913	9.12366	-0.541605	E2F1, MYC, AR, CREB1, ETS1	AHRR, ARNTL, E2F3, KLF11, CLOCK, KLF4, BRD4, MITF, ZNF217, ZBTB7A, MYC, ESR1, TP53, SP1, ZBTB48, AR, RARA, IRF1, EGR2, ERG, SRF, ETS1, ATF2, CREB1, TAL1, EGR1, NFKB1, TAF1, USF1, RFX1, NFYA, YY1, HOXA6, AHR, NKX2-1, CTCF, ZNF84, ZNF143, PKNOX1, DLX1, MAZ, MAX, E2F1, RUNX1, FLI1, SP2, KMT2A, RELA, FOXM1, ZBTB17, REST, SP140, RUNX2, NFYC, VEZF1, STAT4, NFE2, NRF1, ZXDC, ZNF618, ZBTB33, ZNF687, TFAP2C, TCF12, MNT, KLF6, HEYL, GMEB2	chr6	73368555	73395133	26579	-	ensembl_havana	gene	9	OOEP	ensembl_havana	protein_coding	FALSE	FALSE
ENSG00000205364	chr16_56632299_56632799	0.59	0.000111619	NA	NA	0.62	6.06444e-05	NA	NA	-0.843207	-2.63592	0.0898219	1.18793e-06	0.213915	8.24327e-05	-480.467	-406.71	E2F1, AR	NCOR1, MYC, NR3C1, JUN, TFAP2A, SP1, AR, ERG, ETS1, GATA1, RXRA, RFX1, NFYA, GATA2, ELF1, CTCF, MAX, E2F1, RUNX1, FLI1, POU5F1, KMT2A, RELA, SP140, GRHL2, GRHL3, JARID2, ZNF48, FOXA2	chr16	56632233	56633986	1754	+	ensembl_havana	gene	3	MT1M	ensembl_havana	protein_coding	TRUE	FALSE
ENSG00000205413	chr7_93117799_93118299	0.57	0.000207834	NA	NA	0.46	0.00426649	NA	NA	-0.497282	0.520873	0.0979093	0.110761	0.226845	0.323974	-127.734	73.7967	ASCL2, CREB1, HOXB13, FOXA1	ZBTB42, E2F3, BHLHE40, KLF11, MAF, NFATC1, FOS, MYC, ESR1, NR3C1, TP53, JUN, H2AFZ, ZBTB48, MYB, IRF1, ERG, IRF2, ETS1, GATA1, CREB1, TAL1, ATF7, CEBPB, SPI1, ATF1, RXRA, TBP, TAF1, NFYA, GATA3, NFYB, YY1, ARNT, HOXA9, ELF1, PPARG, STAT3, ETV6, STAT1, RFX5, CTCF, STAT5B, STAT2, FOXA1, MAX, ELF3, FOXK2, RUNX1, RELB, FLI1, TFAP4, PAX2, KMT2A, RELA, RBPJ, GABPA, ZNF816, REST, SMAD4, NEUROD1, RUNX3, NFYC, HES1, BATF, NFE2, GRHL2, ZNF574, ZNF680, PROX1, HOXB13, ASCL2, BCL11A, FOXP1, EBF3, EBF1, TBX21, KMT2B	chr7	93099513	93118023	18511	-	ensembl_havana	gene	7	SAMD9	ensembl_havana	protein_coding	FALSE	FALSE
ENSG00000211445	chr5_151020237_151020737	0.58	0.00015161	0.08	0.695482	0.63	3.89919e-05	0.08	0.692147	-0.851475	-1.00396	0.00942686	0.00486145	0.0433778	0.0427213	-2969.39	-1918.71	FOXA1, GABPA, AR, NANOG, ERG, CTCF	RFXANK, KLF11, FOXO3, NCOR1, ZBTB7A, FOS, MYC, ESR1, TP53, TFAP2A, PGR, SP1, ZSCAN22, ZBTB48, AR, RARA, NR2F6, EGR2, ERG, FOSL2, CREB1, JUND, TAL1, SPI1, ATF1, ATF3, TFE3, RXRA, TBP, TAF1, NFYA, NR2F2, YY1, RXRB, ELF1, SOX5, PPARG, HNF4A, GATA4, ATRX, RFX5, SOX9, CTCF, CEBPD, CEBPG, FOXA1, FOXA3, PKNOX1, MAZ, MAX, ELF3, E2F1, RUNX1, FLI1, SP2, SP4, KMT2A, RELA, GABPA, EGR3, KLF10, REST, SP140, IKZF1, SMAD4, NEUROD1, KLF9, NFYC, NONO, SMAD2, USF2, NFE2L2, E2F4, HLF, NFE2, NFIL3, HIF1A, ZNF792, ARID4B, SP5, ZFP1, ZNF574, ZBTB33, GATAD2A, HOMEZ, RCOR2, GLIS1, GRHL3, TFAP2C, THAP11, ZNF48, SIN3A, TCF12, TEAD3, KLF6, MXD3, ZNF341, MIXL1, EBF3, ZNF335, ZNF644, KAT8, NANOG, PATZ1, ZBTB26, DMAP1, PRDM9, KDM5B, MLX, ZNF580, SOX13, FOXA2, HIF3A	chr5	151020438	151028993	8556	+	ensembl_havana	gene	11	GPX3	ensembl_havana	protein_coding	TRUE	TRUE
ENSG00000212747	chrX_135022294_135022794	0.63	3.31542e-05	NA	NA	0.57	0.000270114	NA	NA	-0.676919	-0.767605	0.00498675	0.00351534	0.0273552	0.0340883	-392.778	-391.278	AR, ERG, ZFX	KLF11, PITX3, E2F6, ZNF324, ZBTB7A, ZIC2, NFATC1, MYC, ESR1, MYCN, JUN, TFAP2A, PGR, SP1, NFIC, ZSCAN22, ZBTB48, AR, EGR2, ERG, ESRRA, ZNF35, ETS1, MYOD1, ZFX, JUND, SPI1, RXRA, TBP, BCL3, TAF1, USF1, NFYA, NR2F2, YY1, OTX2, ELF1, ZNF76, ZEB1, STAT3, CTCF, ETV1, STAT5B, ZNF143, PDX1, MAZ, MAX, E2F1, RUNX1, FLI1, POU5F1, SP2, SP4, SP3, KMT2A, RELA, EGR3, FOXM1, REST, NEUROD1, KLF9, RUNX2, HIC1, TEAD4, TWIST1, NCOA1, NFE2, NRF1, ZNF423, ZNF574, ZBTB33, ZNF554, OSR2, GLIS1, CTCFL, TFAP2C, JARID2, TCF12, ZNF341, GLIS2, ZFHX2, PRDM14, BCL11A, TP63, EBF3, ZNF335, PATZ1, ZBTB26, ZFP64, KDM5B, KLF15, ZFP69B, FOXA2, HIF3A	chrX	135020504	135022529	2026	-	havana	gene	4	RTL8B	havana	protein_coding	FALSE	FALSE
ENSG00000213366	chr1_109667761_109668261	0.74	2.20896e-07	0.4	0.0498173	0.7	2.72245e-06	0.29	0.152592	-2.39522	-0.0225951	6.25521e-11	0.955013	1.75761e-08	0.982881	-373.184	-12.5449	ELF1	KLF11, MITF, MAF, E2F6, FOXH1, ZBTB7A, FOS, MYC, ESR1, MYCN, PGR, SP1, RARA, IRF1, EGR2, ERG, GATA1, CREB1, ZFX, ZNF24, TAL1, SPI1, EGR1, ATF1, ATF3, WT1, RXRA, TBP, TAF1, USF1, NFYA, NFYB, YY1, OTX2, ELF1, PPARG, HNF4A, CTCF, MXI1, ASCL1, ZNF143, FOXA1, MAX, ELF3, SMAD3, E2F1, RUNX1, FLI1, TFAP4, POU5F1, SP4, PAX5, KMT2A, RELA, GABPA, EGR3, KLF1, IKZF1, NEUROD1, KLF9, NFYC, USF2, E2F4, NFE2, NRF1, ARID4B, SP5, HMBOX1, HOMEZ, ZNF48, TEAD3, EBF3, KAT8, NANOG, TCF7L1, PRDM10, PRDM9, KDM5B, EBF1, KLF15, FOXA2, HIF3A	chr1	109668022	109709551	41530	+	ensembl_havana	gene	12	GSTM2	ensembl_havana	protein_coding	TRUE	TRUE
ENSG00000213625	chr1_65420137_65420637	0.54	0.000521874	NA	NA	0.49	0.00262193	NA	NA	-0.278009	-0.305318	0.0420694	0.0401376	0.125945	0.175525	-847.753	-791.54	AR, E2F1, CREB1, MYC	KLF11, KLF4, MITF, ZNF217, NCOR1, ZBTB7A, MYC, ESR1, MYCN, TP53, JUN, TFAP2A, PGR, SP1, MYB, AR, RARA, IRF1, EGR2, ERG, TCF3, CREB1, EGR1, RXRA, TBP, BCL3, USF1, NFYA, GATA2, NR2F2, YY1, RXRB, OTX2, ELF1, PPARG, ZEB1, PBX3, HNF4A, NKX2-1, ATRX, SOX2, CTCF, CEBPD, STAT5B, ZNF143, PKNOX1, MAZ, MAX, E2F1, RUNX1, TFAP4, POU5F1, SP2, SP4, SP3, KMT2A, RELA, RBPJ, GABPA, EGR3, REST, KLF9, NCOA1, USF2, E2F4, NFE2, NFIL3, NRF1, ARID2, SP5, MIER2, GLIS1, GATAD2B, TFAP2C, SMAD5, OVOL2, ZFHX2, TP63, PATZ1, ZBTB26, PRDM10, KLF15, ZFP69B, LEF1, ZBTB12, NCOR2	chr1	65420587	65436007	15421	+	ensembl_havana	gene	8	LEPROT	ensembl_havana	protein_coding	FALSE	FALSE
ENSG00000221994	chrX_48071429_48071929	0.5	0.00170103	NA	NA	0.21	0.211836	NA	NA	0.111191	0.530301	0.607962	0.024288	0.756512	0.127604	9.71537	58.5789	ETS1, ERG, ZFX, ESR1, FOXA1	KLF11, KLF4, MITF, MAF, E2F6, NFATC1, MYC, ESR1, MYCN, TP53, JUN, PGR, SP1, ZBTB48, IRF1, EGR2, ERG, ETS1, ATF2, TCF3, GATA1, CREB1, ZFX, TAL1, SPI1, EGR1, TAF1, GATA2, GATA3, YY1, KDM5A, OTX2, ELF1, ZNF76, ZEB1, PBX1, PBX2, PBX3, SOX2, CTCF, STAT5B, ZNF143, FOXA1, PKNOX1, MAX, ELF3, E2F1, RUNX1, FLI1, SP2, SP4, PAX5, KMT2A, RELA, EGR3, KLF10, REST, IKZF1, KLF9, NFYC, SMAD1, USF2, E2F4, HIF1A, E4F1, ZBTB33, TFAP2C, SIN3A, TCF12, MNT, ELF4, KLF6, PATZ1, THAP1, KLF15, FOXA2	chrX	47983356	48071658	88303	-	ensembl_havana	gene	10	ZNF630	ensembl_havana	protein_coding	FALSE	FALSE
ENSG00000223573	chr19_5567543_5568043	0.55	0.000435969	NA	NA	0.58	0.000145783	NA	NA	-0.220188	-1.57165	0.609047	0.000830759	0.757184	0.0122239	-101.22	-115.948	MYC, CTCF, AR	SNAI2, RAD21, ZBTB7A, MYC, ESR1, MYCN, TP53, JUN, PGR, SP1, H2AFZ, AR, ERG, CREB1, JUND, USF1, YY1, AHR, CTCF, ZNF143, MAX, E2F1, RUNX1, TFAP4, KMT2A, RELA, EGR3, SP140, KLF5, RUNX2, SMAD2, USF2, NRF1, HIF1A, GRHL2, NIPBL, GLIS1, CTCFL, GRHL3, TFAP2C, JARID2, TCF12, TP63, TCF7L1, PRDM9, KDM5B, SMC3, HIF3A, NCOR2	chr19	5558167	5568034	9868	-	ensembl_havana	gene	6	TINCR	ensembl_havana	protein_coding	FALSE	FALSE
ENSG00000224383	chr17_63998193_63998693	0.55	0.000461334	NA	NA	0.51	0.00142502	NA	NA	-0.998877	-0.244862	0.00853215	0.564571	0.0404362	0.779481	-15.1153	-3.56459	MYC, CTCF, AR, E2F1, GABPA, ELF1, ERG	BHLHE40, MEIS2, KLF11, ZNF263, ZBTB7B, FOXO3, ZBTB14, MITF, NCOR1, E2F6, ZBTB7A, FOS, MYC, ESR1, TP53, JUN, TFAP2A, PGR, SP1, ZBTB48, AR, RARA, NR2F1, EGR2, ERG, VDR, ETS1, GATA1, CREB1, JUND, TAL1, SPI1, ATF3, RXRA, BCL3, USF1, RFX1, NFYA, GATA2, YY1, ELF1, AHR, SREBF1, ETV4, RFX2, RFX3, CTCF, MXI1, ETV1, STAT5B, ZNF143, MAZ, MAX, ELF3, HSF1, E2F1, RUNX1, FLI1, TFAP4, SP2, SP4, SP3, KMT2A, RELA, GABPA, EGR3, IKZF1, SMAD4, RUNX3, KLF9, RUNX2, IRF4, TEAD4, NCOA1, USF2, E2F4, NFIL3, NRF1, ZBED5, ARID4B, ZNF467, ZBTB2, L3MBTL4, GLIS1, CTCFL, TFAP2C, PROX1, THAP11, SIN3A, TCF12, MNT, MXD3, ZNF341, GLIS2, ZNF335, KAT8, PATZ1, ZBTB26, ZBTB40, THAP1, KDM5B, EBF1, ZNF639, KLF12	chr17	63998351	64004304	5954	+	ensembl_havana	gene	7	PRR29	ensembl_havana	protein_coding	FALSE	FALSE
ENSG00000227268	chr10_87864171_87864671	0.53	0.000762396	NA	NA	0.52	0.000969709	NA	NA	-0.888252	-0.223852	0.00838737	0.547943	0.0399229	0.769582	-49.3726	-15.8029	ZFX, FOXP1, AR, MYC	MAFK, MYC, ESR1, PGR, ZSCAN22, ZBTB48, AR, RARA, EGR2, ERG, ZFX, UBTF, TAL1, TBP, TAF1, NR4A1, YY1, PPARG, PBX3, CTCF, STAT5B, PKNOX1, MAX, RUNX1, FLI1, KMT2A, RELA, EGR3, FOXM1, REST, HIF1A, ZNF770, ZNF600, ZNF48, TCF12, FOXP1, NANOG, ZFP64, UBP1, KDM5B, ZNF580	chr10	87859161	87863437	4277	-	ensembl_havana	gene	3	KLLN	ensembl_havana	protein_coding	FALSE	FALSE
ENSG00000228439	chr6_99519761_99520261	0.53	0.000780679	NA	NA	0.51	0.00127116	NA	NA	-0.14949	-0.0622793	0.571242	0.829173	0.727073	0.92763	-30.3431	6.38842	HOXB13, AR, FOXA1, NKX3-1, GATA2	AR, ERG, SPI1, GATA2, OTX2, CTCF, FOXA1, HOXB13, GATA6, NKX3-1, DUX4	chr6	99520693	99531918	11226	+	ensembl_havana	gene	5	TSTD3	ensembl_havana	protein_coding	FALSE	FALSE
ENSG00000230989	chr16_83807685_83808185	0.38	0.0192318	NA	NA	0.52	0.00126056	NA	NA	0.411301	-0.468744	0.0828801	0.0689562	0.202392	0.244133	430.551	-1245.07	E2F1, ETV1, GABPA, ERG, MYC, ELF1, AR, ETS1, FOXA1, CREB1, ASCL2, CTCF, ZFX	E2F8, E2F3, BHLHE40, KLF11, KLF4, FOXO3, ZEB2, MITF, ZNF217, NCOR1, MAF, E2F6, NFAT5, KLF8, ZBTB11, NFATC1, FOS, MYC, ESR1, NR3C1, MYCN, TP53, JUN, TFAP2A, PGR, SP1, NFIC, POU2F2, H2AFZ, GLI2, ZBTB48, MYB, AR, RARA, IRF1, ERG, VDR, ESRRA, SRF, SKI, RARG, ETS1, TCF3, GATA1, CREB1, ZFX, ZNF18, JUND, TAL1, ATF7, CEBPB, SPI1, EGR1, ATF1, ATF3, ELK1, RXRA, TBP, BCL3, TAF1, USF1, NR4A1, NFYA, GATA2, GATA3, YY1, ELK4, RXRB, KDM5A, HOXA6, OTX2, ELF1, ZNF76, PPARG, ZEB1, PBX3, BCL6, HNF4A, STAT1, STAT6, ETV4, GATA4, SOX2, CTCF, CEBPA, CEBPD, MXI1, ETV1, ASCL1, ZNF83, STAT5B, ZNF143, FOXA1, FOXA3, PKNOX1, MAZ, MAX, ELF3, SMAD3, HOXA4, HSF1, E2F1, RUNX1, FLI1, TFAP4, POU5F1, SP2, SP4, SP3, PAX5, CREM, KMT2A, RELA, ZBTB16, RBPJ, GABPA, SOX4, FOXM1, NFIA, KLF10, REST, KLF1, IKZF1, SMAD4, NEUROD1, IRF5, RUNX3, KLF9, KLF5, RUNX2, NFYC, NONO, NCOA1, SMAD1, USF2, E2F4, NFE2, NFIL3, NRF1, HIF1A, ZNF792, ARID4B, E4F1, ZNF518A, SP5, NIPBL, ZNF280D, HMBOX1, ZNF574, MIER3, ZBTB33, HOMEZ, SIX5, CTCFL, GRHL3, GATAD1, TFAP2C, CREB3L1, THAP11, ZNF75A, SIN3A, TCF12, MNT, TEAD3, ELF4, KLF6, CDX2, SMAD5, ASCL2, OVOL2, MXD3, KLF16, BCL11B, BCL11A, MIXL1, TP63, ZNF335, KAT8, TCF7L1, ZFP64, TCF7L2, ZBTB40, RBAK, EHF, KDM5B, MLX, ZNF639, KLF15, MBD1, LEF1, ZNF580, GMEB2, ZHX1, TBX21, MAFF, KMT2B, SMC3, FOXA2, HIF3A, KLF13, GMEB1	chr16	83807843	83819737	11895	+	ensembl_havana	gene	6	HSBP1	ensembl_havana	protein_coding	FALSE	FALSE
ENSG00000233041	chr15_40350707_40351207	0.45	0.00568019	NA	NA	0.52	0.000956755	NA	NA	4.05893	-1.37085	8.26321e-07	0.123817	3.87998e-05	0.347346	183.043	-124.009	FOXA1, AR, NR3C1, ETV1, GATA2, ASCL2, ELF1, ERG	SNAI2, ZEB2, NCOR1, MYC, ESR1, NR3C1, TP53, TFAP2A, PGR, MYB, AR, ERG, LYL1, TCF3, GATA1, TAL1, CEBPB, ELK1, RXRA, TBP, NR4A1, GATA2, HOXA6, ELF1, PPARG, HNF4A, GATA4, ETV1, ASCL1, ZNF83, STAT2, FOXA1, MAX, RUNX1, FLI1, TFAP4, RELA, ZBTB17, NR1H3, KLF1, KLF5, NCOA1, SMAD1, NFE2, TFAP2C, PROX1, GATA6, CDX2, ASCL2, TCF7L2, FOXA2, NCOR2	chr15	40351033	40356434	5402	+	ensembl_havana	gene	8	PHGR1	ensembl_havana	protein_coding	TRUE	FALSE
ENSG00000233198	chr9_137227068_137227568	0.41	0.0124866	NA	NA	0.5	0.00195994	NA	NA	0.835934	-0.123493	0.0502644	0.788079	0.142891	0.909991	8.06423	-2.46023	ETV1, CTCF, RUNX1, FOXA1, ERG, AR, MYC, ESR1, RELA, NR3C1, E2F1, ASCL2, GRHL2, SFPQ, FOXP1	AHRR, NR5A2, NFIB, ZBTB7B, CLOCK, KLF4, NCOR1, ZBTB7A, FOS, MYC, ESR1, NR3C1, TP53, TFAP2A, PGR, SP1, NFIC, H2AFZ, AR, RARA, ERG, ESRRA, RARG, MYOD1, FOSL2, CREB1, TAL1, CEBPB, XBP1, ATF3, RXRA, USF1, SFPQ, GATA2, GATA3, NR2F2, YY1, ARNT, AHR, PPARG, ZEB1, KDM5C, STAT5A, NR2C2, CTCF, ETV1, ZNF143, NR1H2, FOXA1, KLF3, MAX, SUMO2, SMAD3, E2F1, RUNX1, RELB, FLI1, POU5F1, KMT2A, RELA, FOXM1, REST, NR1H3, MTA1, KLF9, KLF5, RUNX2, TEAD4, NCOA1, ZXDC, ZBED5, GRHL2, ZNF280D, CTCFL, TFAP2C, SMARCE1, TCF12, MNT, ASCL2, BCL11A, FOXP1, TCF7L1, TCF7L2, ZNF701, RBAK, GRHL1, KDM5B, EBF1, KMT2B, HIF3A, NCOA3	chr9	137227271	137229638	2368	+	ensembl_havana	gene	3	RNF224	ensembl_havana	protein_coding	FALSE	FALSE
ENSG00000241852	chr8_22599464_22599964	0.41	0.0115971	NA	NA	0.5	0.0017915	NA	NA	-0.356063	-0.165813	0.132166	0.521775	0.279556	0.754162	-48.4758	-17.9696	CREB1, MYC, AR, E2F1, JUND, ZFX	ZBTB14, MITF, MAF, E2F6, ZBTB7A, ZIC2, FOS, MYC, ESR1, NR3C1, MYCN, TP53, JUN, PGR, SP1, H2AFZ, MYB, AR, NR2F1, ERG, ETS1, FOSL1, FOSL2, TCF3, GATA1, CREB1, ZFX, JUNB, JUND, TAL1, SPI1, EGR1, ATF3, RXRA, TBP, BCL3, TAF1, USF1, NFYA, GATA2, YY1, ELF1, CTCF, STAT5B, MAZ, MAX, HSF1, E2F1, RUNX1, FLI1, TFAP4, SP2, SP4, PAX5, KMT2A, RELA, GABPA, FOXM1, REST, KLF1, KLF9, VEZF1, NONO, TWIST1, USF2, NFE2, NRF1, KLF17, GLIS1, ZNF740, CTCFL, SP7, GATAD2B, TFAP2C, TCF12, ZFHX2, TP63, ZBTB26, TCF7L1, ZFP64, EBF1, ZNF639, KLF15, LEF1, GMEB2, KMT2B	chr8	22599601	22604150	4550	+	ensembl_havana	gene	9	C8orf58	ensembl_havana	protein_coding	FALSE	FALSE
ENSG00000242715	chr13_36297665_36298165	0.49	0.00216857	NA	NA	0.57	0.000291468	NA	NA	-0.506078	-2.07545	0.317275	0.000257226	0.502811	0.00520695	-27.8573	-30.6166	ELF1, ETS1, AR, E2F1, CTCF, ASCL2	FEZF1, ZBTB42, BHLHE40, KLF11, T, MITF, NCOR1, MAF, E2F6, ZNF324, PRDM1, ZBTB7A, ZIC2, NFATC1, FOS, MYC, ESR1, NR3C1, MYCN, TP53, JUN, TFAP2A, PGR, SP1, ZSCAN22, ZBTB48, MYB, AR, RARA, EGR2, ERG, VDR, SKI, LYL1, ZNF35, ETS1, ATF2, FOSL2, TCF3, GATA1, CREB1, ZFX, ZNF24, ZKSCAN1, JUND, ATF7, CEBPB, EGR1, ATF1, ATF3, WT1, RXRA, TBP, BCL3, ZNF10, TAF1, USF1, NFYA, GATA2, YY1, ELF1, AHR, ZEB1, KDM5C, HNF4A, RFX5, NR2C2, CTCF, CEBPA, MXI1, ZNF143, MAZ, MAX, SMAD3, ZXDB, E2F1, RUNX1, FLI1, TFAP4, POU5F1, SP2, SP4, SP3, PAX5, CREM, KMT2A, RELA, GABPA, EGR3, SOX4, FOXM1, ZBTB17, MTA1, SP140, KLF1, SMAD4, NEUROD1, KLF9, KLF5, RUNX2, VEZF1, TEAD4, SMAD2, USF2, ZBTB6, E2F4, NFE2, NRF1, HIF1A, ZNF260, OSR2, GLIS1, CTCFL, SMARCC2, SP7, GATAD1, TFAP2C, SIN3A, MNT, SMAD5, ASCL2, ZNF341, GLIS2, PRDM14, TP63, ZNF335, KAT8, NANOG, PATZ1, ZFP64, MYNN, ZNF629, KDM5B, EBF1, ZNF639, KLF15, TBX21, ZBTB21, NOTCH3, ZNF148, FOXA2, ZNF281, GMEB1	chr13	36222008	36297840	75833	-	ensembl_havana	gene	7	CCDC169	ensembl_havana	protein_coding	FALSE	FALSE
ENSG00000243449	chr4_2041992_2042492	0.5	0.00173313	NA	NA	0.28	0.0897497	NA	NA	-0.323622	2.02733	0.478211	4.24932e-05	0.651678	0.00136343	-32.0389	131.802	NANOG, RUNX1, E2F1, CREB1, ETS1, CTCF, MYC	ZBTB42, BHLHE40, MEIS2, KLF11, KLF4, ZBTB14, MITF, NCOR1, MAF, E2F6, ZBTB7A, ZBTB11, NFATC1, MYC, ESR1, NR3C1, MYCN, TP53, JUN, PGR, SP1, ZBTB48, MYB, ERG, LYL1, ETS1, TCF3, GATA1, CREB1, ZFX, JUND, BCL3, USF1, NFYA, YY1, ELF1, STAT3, BCL6, HNF4A, RFX3, CTCF, CEBPD, STAT5B, ZNF143, MAX, E2F1, RUNX1, FLI1, TFAP4, POU5F1, SP4, PAX5, CREM, KMT2A, GABPA, REST, SMAD4, NEUROD1, VEZF1, NONO, USF2, E2F4, NRF1, HIF1A, ARID4B, NIPBL, OSR2, CTCFL, GRHL3, GATAD1, TFAP2C, TCF12, KLF6, TP63, KAT8, NANOG, ZBTB20, ZBTB26, TCF7L1, ZFP64, ZBTB40, KDM5B, ZNF639, NCOR2	chr4	2041993	2043970	1978	+	ensembl_havana	gene	6	C4orf48	ensembl_havana	protein_coding	FALSE	FALSE
ENSG00000248329	chr4_164876914_164877414	0.51	0.00112068	NA	NA	0.38	0.0211247	NA	NA	1.04384	0.813418	0.103182	0.242078	0.23556	0.505346	-14.4141	81.9127	NANOG, FOXA1, AR, NR3C1, RUNX1, ASCL2, HOXB13	MEIS1, ZNF263, MYC, ESR1, NR3C1, SP1, POU2F2, AR, ERG, VDR, SKI, LYL1, ATF2, TCF4, TCF3, JUND, ATF7, SPI1, ATF4, RXRA, TBP, TAF1, HNF1B, PPARG, PBX3, ETV6, STAT5A, GATA4, SOX2, CTCF, PDX1, FOXA1, PKNOX1, MAX, RUNX1, FLI1, TFAP4, POU5F1, MEF2A, PAX5, RELA, RBPJ, GABPA, RUNX3, RUNX2, BATF, PROX1, HOXB13, TCF12, TBX5, ASCL2, BCL11A, ZSCAN16, NANOG, TBX21, FOXA2	chr4	164877004	164898965	21962	+	havana	gene	5	APELA	havana	protein_coding	FALSE	FALSE
ENSG00000251493	chr5_73448459_73448959	0.63	2.68251e-05	NA	NA	0.63	3.99783e-05	NA	NA	1.96633	1.37134	0.000859024	0.0301756	0.00749455	0.146471	21.0326	99.5228	MYC, CTCF, ETS1, ERG, JUND, TFAP4, AR, TCF7L2, E2F1, ASCL2, FOXA1, CREB1	E2F3, BHLHE40, KLF11, ZNF263, ZBTB7B, ZNF264, ZBTB14, MAFK, MITF, ZNF217, NCOR1, MAF, E2F6, ZNF324, NFAT5, KAT7, KLF8, MYC, ESR1, NR3C1, MYCN, TP53, JUN, PGR, SP1, GLI2, ZBTB48, AR, RARA, NR2F6, IRF1, ERG, VDR, ESRRA, SRF, MYF5, RARG, ETS1, ATF2, GATA1, CREB1, ZFX, JUNB, JUND, TAL1, ATF7, SPI1, EGR1, ATF1, ATF4, TFE3, RXRA, TBP, POU3F2, BCL3, TAF1, USF1, RFX1, NR4A1, NFYA, GATA3, APC, NFYB, YY1, HOXA6, OTX2, ELF1, PPARG, PBX3, BCL6, KDM5C, GATA4, NKX2-1, RFX5, SOX2, CTCF, LHX2, ZNF83, STAT2, ZNF143, FOXA1, PKNOX1, DLX1, MAZ, KLF3, MAX, ELF3, HOXA4, E2F1, RUNX1, FLI1, TFAP4, POU5F1, MEF2A, SP2, ID3, CREM, MECOM, KMT2A, RELA, EGR3, ZBTB17, REST, SMAD4, NEUROD1, KLF9, NFYC, VEZF1, TFDP1, E2F2, HES1, TWIST1, SMAD2, USF2, ZFHX3, NFE2L2, NFE2, NRF1, HIF1A, ARID4B, ZNF280D, ZNF574, ZNF467, ZBTB33, ZNF554, GATAD2A, MGA, ZNF687, OSR2, ZNF579, GLIS1, CTCFL, GATAD1, TFAP2C, JARID2, GATA6, E2F7, TCF12, MNT, KLF6, ASCL2, HINFP, OVOL2, MXD3, ZNF341, GLIS2, FOXP1, TP63, ZNF644, ZBTB20, ZBTB26, TCF7L1, ZFP64, TCF7L2, PRDM9, ZNF224, ZFAT, ZNF629, KDM5B, KLF15, LEF1, RCOR1, KMT2B, HIF3A, MAFB, ETV7	chr5	73444827	73448527	3701	-	ensembl_havana	gene	4	FOXD1	ensembl_havana	protein_coding	FALSE	FALSE
ENSG00000253276	chr7_106660724_106661224	0.68	3.60999e-06	NA	NA	0.55	0.000585409	NA	NA	-0.17196	0.145112	0.454644	0.561793	0.630996	0.777687	-134.403	23.6595	E2F1, ERG, ETS1, AR, MYC, FOXA1, ETV1, CREB1, TCF7L2	E2F3, KLF11, MITF, NCOR1, MAF, E2F6, SPDEF, ZBTB7A, FOS, MYC, ESR1, NR3C1, MYCN, TP53, JUN, PGR, SP1, NFIC, H2AFZ, ZSCAN22, MYB, AR, RARA, IRF1, EGR2, ERG, ESRRA, SKI, IRF2, ETS1, TCF3, GATA1, CREB1, JUNB, JUND, TAL1, CEBPB, SPI1, EGR1, ATF1, RXRA, TBP, BCL3, TAF1, USF1, NFYA, GATA2, GATA3, NR2F2, NFYB, YY1, HOXA6, OTX2, ELF1, AHR, TCF7, PPARG, PBX3, STAT3, BCL6, KDM5C, NKX2-1, SOX9, CTCF, CEBPA, CEBPD, ETV1, STAT5B, ZNF143, FOXA1, PKNOX1, MAZ, MAX, HSF1, E2F1, RUNX1, FLI1, TFAP4, POU5F1, SP2, SP4, SP3, PAX5, CREM, MECOM, KMT2A, RELA, RBPJ, GABPA, EGR3, SOX4, FOXM1, ZBTB17, REST, SMAD4, NEUROD1, KLF9, KLF5, RUNX2, TFDP1, NONO, TEAD4, TWIST1, USF2, E2F4, NFE2, NRF1, HIF1A, ZXDC, ZNF618, SP5, ZNF574, ZNF467, ZNF444, GLIS1, CTCFL, GRHL3, GATAD2B, TFAP2C, E2F7, ZNF48, SIN3A, TCF12, TBX5, SMAD5, MXD3, ZNF341, ZFHX2, BCL11B, ZNF350, SOX17, TCF7L1, ZFP64, TCF7L2, PRDM10, KDM5B, EBF1, ZNF639, KLF15, ZHX1, TBX21, KMT2B, ZNF148, FOXA2, HIF3A, ZNF257, ZHX2	chr7	106656765	106660996	4232	-	ensembl_havana	gene	2	CCDC71L	ensembl_havana	protein_coding	FALSE	FALSE
ENSG00000253953	chr5_141387331_141387831	0.64	2.28612e-05	NA	NA	0.59	0.000130675	NA	NA	0.9446	-0.185265	0.0775213	0.749761	0.193415	0.890149	14.2485	-21.7	FOXA1, E2F1, CTCF, CREB1	E2F6, ESR1, TP53, PGR, ERG, CREB1, ATF1, TFE3, WT1, TAF1, YY1, TEAD1, CTCF, ASCL1, ZNF143, FOXA1, MAX, E2F1, RUNX1, KMT2A, GABPA, NRF1, MIER3, ZBTB33, ZBTB2, THAP11, KDM5B, SMC3, FOXA2	chr5	141387698	141512979	125282	+	havana	gene	2	PCDHGB4	havana	protein_coding	FALSE	FALSE
ENSG00000253958	chr8_8701913_8702413	0.53	0.00073063	NA	NA	0.5	0.0018952	NA	NA	0.709981	-0.417679	0.0310195	0.243687	0.102656	0.507196	61.3457	-67.3198	MYC, AR, TFAP4, ZFX, ERG, RUNX1, E2F1	BHLHE40, SNAI2, MITF, NCOR1, MYC, ESR1, NR3C1, MYCN, JUN, TFAP2A, PGR, SP1, H2AFZ, AR, NR2F1, IRF1, ERG, ESRRA, NR2C1, GATA1, CREB1, ZFX, JUND, TAL1, SPI1, RXRA, BCL3, TAF1, NFYA, GATA2, NR2F2, YY1, ELF1, PPARG, ZEB1, BCL6, STAT1, STAT5A, GATA4, NR2C2, CTCF, ZNF143, MAZ, E2F1, RUNX1, FLI1, TFAP4, SP2, KMT2A, RELA, EGR3, REST, KLF1, IKZF1, KLF5, RUNX2, MXD4, NONO, SMAD2, USF2, ZBTB6, E2F4, NFE2, HOMEZ, CTCFL, GATAD2B, TFAP2C, TCF12, MXD3, BCL11A, TP63, KDM5B, FOXA2, HIF3A, KLF12, NCOR2	chr8	8701938	8704106	2169	+	ensembl_havana	gene	1	CLDN23	ensembl_havana	protein_coding	FALSE	FALSE
ENSG00000254553	chr1_32464734_32465234	0.49	0.00184944	NA	NA	0.56	0.000292442	NA	NA	-2.45296	1.16743	0.028991	0.352977	0.0976034	0.617669	-0.671261	-0.32028	AR, ERG, ETS1, CREB1, CTCF, GABPA, E2F1, MYC	ZBTB42, E2F3, KLF11, SNAI2, ZBTB14, ZEB2, E2F6, ZBTB7A, MYC, ESR1, MYCN, PGR, SP1, H2AFZ, ZSCAN22, ZBTB48, AR, RARA, EGR2, ERG, MYF5, ETS1, CREB1, TAL1, RXRA, TAF1, USF1, NFYA, YY1, ZNF76, PPARG, ZEB1, PBX1, PBX2, PBX3, SOX2, CTCF, ASCL1, ZNF83, ZNF143, PKNOX1, MAX, HSF1, E2F1, RUNX1, FLI1, TFAP4, POU5F1, SP2, SP4, KMT2A, RELA, GABPA, EGR3, FOXM1, ZBTB17, KLF10, KLF1, SMAD4, KLF9, NFYC, TFDP1, IRF3, STAT4, TEAD4, SMAD1, E2F4, NRF1, ZBED5, ARID4B, SP5, NIPBL, ZNF467, ZNF554, SIX5, GLIS1, CTCFL, GRHL3, THAP11, ZNF778, ZNF317, KLF16, ZNF341, GLIS2, ZNF350, NANOG, ZBTB26, ZFP64, PRDM10, RBAK, KLF15, KMT2B, ZBTB12	chr1	32465057	32600792	135736	+	havana	gene	1	AL033529.1	havana	protein_coding	FALSE	FALSE
ENSG00000255150	chr12_104303405_104303905	0.5	0.00154252	NA	NA	0.45	0.00564131	NA	NA	-0.477177	-1.13726	0.074206	0.000148571	0.187871	0.00339133	-25.3995	-29.6953	ERG, CTCF, AR	BHLHE40, KLF4, MITF, E2F6, MYC, ESR1, NR3C1, MYCN, JUN, PGR, SP1, MYB, AR, ERG, GATA1, CREB1, JUND, TAL1, ATF3, RXRA, TAF1, USF1, NFYA, YY1, ELF1, PPARG, STAT3, STAT6, CTCF, STAT5B, MAX, HSF1, E2F1, RUNX1, FLI1, PAX5, CREM, KMT2A, RELA, REST, KLF1, STAT4, E2F4, NFE2, NRF1, ZBTB33, GRHL3, BCL11B, TP63, NANOG, TCF7L2, KDM5B, RCOR1, TBX21, FOXA2	chr12	104303739	104305205	1467	+	havana	gene	2	EID3	havana	protein_coding	FALSE	FALSE
ENSG00000256229	chr19_20166964_20167464	0.51	0.00123025	NA	NA	0.54	0.000694756	NA	NA	-0.0103396	-0.198549	0.973111	0.552229	0.986091	0.771777	-28.5982	-7.60164	ETS1, AR, ERG, ZFX	MEIS1, MEIS2, KLF11, PITX3, MAF, ZBTB7A, NFATC1, FOS, MYC, ESR1, TP53, JUN, SP1, ZSCAN22, MYB, AR, ERG, MYF5, ETS1, MYOD1, TCF3, GATA1, CREB1, ZFX, UBTF, CEBPB, SPI1, ATF1, ATF3, ATF4, RXRA, TBP, ZNF10, TAF1, USF1, NFYA, GATA2, GATA3, NFYB, YY1, OTX2, ELF1, PPARG, PBX2, PBX3, STAT1, NKX2-1, SOX2, CTCF, CEBPA, MXI1, STAT5B, ZNF143, CEBPG, PKNOX1, MAX, ELF3, E2F1, RUNX1, TFAP4, SP2, SP4, SP3, KMT2A, RELA, GABPA, EGR3, REST, SMAD4, NEUROD1, NFYC, TFDP1, IRF3, NCOA1, E2F4, NFE2, HIF1A, ARID4B, E4F1, SP5, HOMEZ, TFAP2C, SIN3A, ELF4, ZNF341, ZNF350, ZNF580, RCOR1, TBX21, HIF3A	chr19	20167228	20200490	33263	+	ensembl_havana	gene	7	ZNF486	ensembl_havana	protein_coding	FALSE	FALSE
ENSG00000268104	chrX_116436225_116436725	0.53	0.000834364	NA	NA	0.48	0.00304534	NA	NA	1.38982	-1.62278	0.0247354	0.0160688	0.0876789	0.0964908	103.869	-141.814	AR	SNAI2, NCOR1, SPDEF, MYC, ESR1, TFAP2A, AR, SRF, ZFX, ZNF3, CEBPB, TBP, TAF1, ELF1, ZEB1, PBX2, STAT3, BCL6, NKX2-1, CTCF, CEBPA, ASCL1, CEBPG, FOXA1, FOXA3, PKNOX1, ELF3, RELA, SP140, KLF5, NONO, NRF1, HIF1A, ZXDC, TFAP2C, GATA6, TCF12, SOX13, FOXA2	chrX	116436622	116461458	24837	+	ensembl_havana	gene	2	SLC6A14	ensembl_havana	protein_coding	FALSE	FALSE
ENSG00000269313	chrX_49162518_49163018	0.5	0.00152845	NA	NA	0.58	0.000169814	NA	NA	0.422933	1.02748	0.20517	0.00450539	0.376716	0.0407718	25.8103	100.764	AR, FOXA1, CTCF	MYC, ESR1, MYCN, PGR, SP1, ZBTB48, AR, ERG, ATF3, GATA2, YY1, ZEB1, CTCF, FOXA1, E2F1, RUNX1, FLI1, KMT2A, HIF1A, ZBTB33, CTCFL, TFAP2C, SCRT1, TP63, KDM5B, HIF3A	chrX	49162564	49168483	5920	+	ensembl_havana	gene	5	MAGIX	ensembl_havana	protein_coding	FALSE	FALSE
ENSG00000277157	chr6_26188834_26189334	-0.49	0.00191915	NA	NA	-0.52	0.00096332	NA	NA	0.407653	3.34202	0.568268	9.43439e-06	0.724604	0.00042301	3.77072	32.4732	FOXA1, FOXP1, JUND, AR, CTCF, ETV1, HOXB13, ERG, ETS1, TCF7L2	E2F8, FEZF1, AHRR, ZBTB42, E2F3, ARID1A, BHLHE40, RFXANK, KLF11, ZNF263, ZBTB5, T, TP73, CLOCK, ZSCAN9, KLF4, FOXO3, ZEB2, HBP1, MAFK, MITF, ZNF217, NCOR1, MAF, E2F6, ZNF324, FOXH1, TOX4, NFAT5, ZBTB7A, ZIC2, KLF8, NFATC1, ZBED1, FOS, MYC, ESR1, NR3C1, MYCN, TP53, JUN, TFAP2A, PGR, SP1, NFIC, POU2F2, ZSCAN5DP, GLI2, ZSCAN22, ZBTB48, MYB, MYBL2, AR, RARA, NR2F6, IRF1, ERG, VDR, ESRRA, SRF, SKI, LYL1, MYF5, ZNF35, IRF2, ETS1, MYOD1, ATF2, FOSL2, TCF4, TCF3, GATA1, CREB1, ZFX, ZNF18, ZKSCAN1, JUND, TAL1, ATF7, CEBPB, SPI1, ATF1, ATF3, ATF4, TFE3, WT1, RXRA, TBP, BCL3, TAF1, USF1, NR4A1, NFYA, GATA2, GATA3, NR2F2, APC, YY1, ARNT, TEAD1, RXRB, KDM5A, HOXC8, OTX2, ELF1, SOX5, AHR, SREBF1, PPARG, ZEB1, PBX3, STAT3, BCL6, ETV6, HNF4A, STAT1, STAT5A, ETV4, GATA4, RFX5, SOX2, SOX9, NR2C2, CTCF, CEBPA, CEBPD, MXI1, ETV1, ASCL1, ZNF83, ZNF84, STAT5B, STAT2, ZNF143, CEBPG, NR1H2, FOXA1, FOXA3, PKNOX1, DLX1, MAZ, ZNF280A, MAX, HAND2, ISL1, ELF3, SMAD3, FOXK1, ZXDB, HOXA4, E2F1, FOXK2, RUNX1, RELB, FLI1, TFAP4, POU5F1, SPIB, MEF2A, SP2, SP4, SP3, PAX5, CREM, MECOM, KMT2A, RELA, ZBTB16, RBPJ, MEF2C, GABPA, EGR3, FOXM1, NFIA, NFATC3, ZBTB17, KLF10, REST, NR1H3, KLF1, IKZF1, SMAD4, NEUROD1, RUNX3, NCOA4, KLF9, KLF5, RUNX2, NFYC, TFDP1, HES1, MXD4, ZNF266, IRF3, SMC1A, STAT4, NONO, IRF4, SIX1, TEAD4, TEAD2, TWIST1, ZKSCAN8, NCOA1, SMAD2, SMAD1, USF2, ZBTB6, E2F4, BATF, NFE2, NFIL3, NRF1, HIF1A, ZXDC, ARID4B, KLF17, ARID2, SP5, GRHL2, NIPBL, ZNF280D, ZNF574, MIER3, ZNF467, ZSCAN2, ZBTB33, ZNF554, GATAD2A, HOMEZ, RCOR2, ZNF444, SIX5, ZNF687, MIER2, ZGPAT, ZBTB2, L3MBTL4, ZNF511, GLIS1, CTCFL, SMARCC2, SP7, GATAD1, TFAP2C, PROX1, HOXB13, JARID2, GATA6, E2F7, THAP11, ZNF597, ZFP42, ZNF48, SIN3A, INSM2, TCF12, TEAD3, KLF6, CDX2, SMAD5, EPAS1, ARID3A, ASCL2, HINFP, MTA3, ZNF692, KLF16, ZNF341, BACH2, BCL11B, TGIF2, ZNF350, BCL11A, NEUROG2, MIXL1, FOXP1, ZSCAN16, EBF3, ZNF335, ZNF644, ZNF768, KAT8, NANOG, ZBTB26, TCF7L1, MYNN, SIX2, DMAP1, HEYL, TCF7L2, PRDM10, PRDM9, ZBTB40, ZNF701, THAP1, HMG20B, DNMT3B, ZNF629, KDM5B, EBF1, MLX, ZNF639, KLF15, MBD1, ZNF580, GMEB2, RCOR1, TBX21, ZBTB21, HSF4, KMT2B, SOX13, FOXA2, ZNF652, HIF3A, KLF13, TSC22D4, MAFB, ETV7, NCOR2, ZHX2	chr6	26188765	26189076	312	-	ensembl_havana	gene	1	HIST1H4D	ensembl_havana	protein_coding	FALSE	FALSE

### Sheet: Peaks on promoter protein
gene_id	peak_id	pearson	pearson_pvalue	pearson_protein	pearson_protein_pvalue	spearman	spearman_pvalue	spearman_protein	spearman_protein_pvalue	log2FoldChange_pc_bph	log2FoldChange_crpc_pc	pvalue_pc_bph	pvalue_crpc_pc	padj_pc_bph	padj_crpc_pc	diff_pc_bph	diff_crpc_pc	gtrd pca	gtrd all	seqnames	start	end	width	strand	source	type	gene_version	gene_name	gene_source	gene_biotype	de	de_prot
ENSG00000006625	chr7_30504741_30505241	0.62	4.10952e-05	0.78	3.67689e-06	0.18	0.289916	0.45	0.0234955	1.30245	1.12126	0.00110005	0.00961906	0.00908684	0.068083	450.142	10.6067	AR, ZFX, ELF1, MYC, ETV1, E2F1, NANOG, ERG, CREB1, ETS1, GABPA, RUNX1, FOXA1, JUND, NR3C1, CTCF	E2F8, E2F3, BHLHE40, RFXANK, BACH1, KLF11, ZNF263, CLOCK, ZBTB14, MAFK, MITF, ZNF217, NCOR1, MAF, E2F6, ZBTB7A, ZIC2, NFATC1, FOS, MYC, ESR1, NR3C1, MYCN, TP53, JUN, TFAP2A, PGR, SP1, POU2F2, H2AFZ, ZSCAN22, ZBTB48, MYB, AR, RARA, NR2F6, NR2F1, IRF1, EGR2, ERG, ESRRA, SKI, LYL1, MYF5, ETS1, ATF2, TCF3, GATA1, CREB1, ZFX, JUND, TAL1, ATF7, CEBPB, SPI1, EGR1, ATF1, ATF3, ATF6, TFE3, RXRA, TBP, HOXA5, BCL3, TAF1, USF1, RFX1, NFYA, GATA3, NR2F2, NFYB, YY1, RXRB, KDM5A, HOXA6, HOXC9, ELF1, AHR, PPARG, PBX2, PBX3, STAT3, BCL6, KDM5C, HNF4A, STAT1, STAT5A, ETV4, GATA4, NKX2-1, RFX2, RFX5, SOX2, SOX9, CTCF, CEBPA, CEBPD, MXI1, ETV1, ASCL1, STAT5B, ZNF143, CEBPG, FOXA1, FOXA3, PKNOX1, DLX1, MAZ, MAX, SMAD3, HOXA4, HSF1, NFKB2, E2F1, RUNX1, FLI1, TFAP4, POU5F1, SP2, SP4, ID3, PAX5, CREM, KMT2A, RELA, GABPA, ZNF33A, EGR3, FOXM1, ZBTB17, KLF10, REST, KLF1, IKZF1, SMAD4, NEUROD1, RUNX3, KLF9, KLF5, RUNX2, NFYC, VEZF1, TFDP1, E2F2, ZNF266, IRF3, NONO, TEAD2, SMAD2, SMAD1, USF2, ZBTB6, E2F4, NFE2, NRF1, HIF1A, ZXDC, ARID4B, E4F1, SP5, NIPBL, ZNF574, MIER3, ZBTB33, HOMEZ, SIX5, L3MBTL4, GLIS1, CTCFL, GATAD1, GATAD2B, TFAP2C, JARID2, SMARCC1, E2F7, THAP11, SIN3A, TCF12, MNT, ELF4, KLF6, CDX2, SMAD5, HINFP, ZNF692, ZSCAN5A, MXD3, SCRT1, ZFHX2, BCL11B, BCL11A, FOXP1, TP63, EBF3, ZNF335, ZNF644, KAT8, NANOG, ZBTB26, TCF7L1, HMG20A, DMAP1, HEYL, PRDM10, ZBTB40, EHF, KDM5B, ZFP69B, ZNF580, RCOR1, TBX21, KMT2B, BARX2, SMC3, HIF3A, NCOR2	chr7	30496621	30504844	8224	-	ensembl_havana	gene	17	GGCT	ensembl_havana	protein_coding	TRUE	TRUE
ENSG00000014641	chr2_63588569_63589069	0.23	0.171762	0.61	0.00124835	0.29	0.0784199	0.6	0.00183834	0.225609	-0.271209	0.264706	0.21736	0.447207	0.480019	398.701	-700.611	AR, FOXA1, CREB1, ERG, E2F1, MYC, HOXB13, JUND, TCF7L2, ASCL2, NR3C1, ETS2, FOXP1, ETS1, RUNX1, ESR1, RELA, GATA2, ETV1, GABPA	E2F8, FEZF1, ARNTL, E2F3, BHLHE40, KLF11, ZNF263, TBX3, T, TP73, CLOCK, ZSCAN9, ZNF264, FOXO3, CREB3, ZEB2, HBP1, MAFK, MITF, ZNF217, PITX3, NCOR1, DEAF1, MAF, E2F6, ZNF324, NFAT5, ZIC2, ZBTB11, NFATC1, EOMES, FOS, MYC, ESR1, NR3C1, MYCN, TP53, JUN, TFAP2A, PGR, SP1, NFIC, POU2F2, H2AFZ, GLI2, ZSCAN22, ZBTB48, MYB, MYBL2, AR, RARA, NR2F6, IRF1, EGR2, ERG, VDR, ESRRA, SRF, LYL1, NR2C1, ZNF35, IRF2, ETS1, ETS2, ATF2, FOSL2, ZNF250, TCF3, GATA1, CREB1, JUNB, JUND, TAL1, ATF7, CEBPB, XBP1, SPI1, EGR1, ATF1, ATF3, ATF4, ELK1, WT1, RXRA, TBP, POU3F2, BCL3, TAF1, USF1, RFX1, NR4A1, NFYA, PAX7, GATA2, GATA3, NR2F2, APC, NFYB, YY1, ARNT, TEAD1, RXRB, KDM5A, HOXA6, HOXC8, HOXC9, OTX2, ELF1, SOX5, AHR, ZNF76, SREBF1, PPARG, ZEB1, PBX3, STAT3, BCL6, HNF4A, STAT1, STAT6, STAT5A, GATA4, NKX2-1, RFX5, SOX2, SOX9, NR2C2, HOXA1, CTCF, CEBPA, CEBPD, LHX2, MXI1, ETV1, ZNF83, STAT5B, ZNF134, ZNF143, PDX1, CEBPG, NR1H2, FOXA1, FOXA3, DLX1, MAZ, MAX, ELF3, FOXK1, ZXDB, HSF1, IRF9, E2F1, RUNX1, RELB, FLI1, TFAP4, POU5F1, SP2, SP3, PAX5, HHEX, CREM, KMT2A, RELA, RBPJ, GABPA, EGR3, SOX4, FOXM1, DBP, NFATC3, ZBTB17, KLF10, REST, NR1H3, MTA1, KLF1, IKZF1, NEUROD1, RUNX3, KLF5, RUNX2, NFYC, VEZF1, TFDP1, HES1, IRF3, ZNF146, NONO, IRF4, TEAD2, ELF2, NCOA1, SMAD1, USF2, ZBTB6, NFE2L2, E2F4, NFE2, NFIL3, NRF1, HIF1A, ZXDC, ZNF260, ZNF362, GFI1B, E4F1, ZNF770, GRHL2, NIPBL, ZNF280D, ZNF322, ZNF574, MIER3, ZNF467, ZBTB33, ZNF554, CASZ1, HOMEZ, ZNF101, ZNF444, SIX5, ZGPAT, L3MBTL4, GLIS1, ZNF784, CTCFL, SMARCC2, ZNF384, GATAD1, GATAD2B, ZNF592, TFAP2C, HOXB13, GATA6, SMARCC1, E2F7, CREB3L1, THAP11, ZNF48, ZNF75A, SIN3A, TCF12, MNT, ELF4, CDX2, SMAD5, ARID3A, ASCL2, KLF16, ZNF341, GLIS2, FOXP3, ZFHX2, BCL11B, TGIF2, ZNF350, FOXP1, TP63, EBF3, KAT8, NANOG, PATZ1, ZBTB20, ZBTB26, ZFP64, DMAP1, HEYL, TCF7L2, ZBTB40, ZNF701, RBAK, EHF, GRHL1, HMG20B, KDM5B, EBF1, ZNF639, MBD1, LEF1, ZNF580, GMEB2, RCOR1, ZHX1, TBX21, ZNF236, KMT2B, BARX2, SOX13, SMC3, FOXA2, HIF3A, ZNF281, HES2, ETV7, GMEB1, ZHX2	chr2	63588609	63607197	18589	+	ensembl_havana	gene	17	MDH1	ensembl_havana	protein_coding	FALSE	FALSE
ENSG00000076043	chr11_114439185_114439685	0.28	0.0893091	0.53	0.00588966	0.15	0.379273	0.6	0.00199447	1.45515	0.671082	1.18424e-06	0.0391147	5.15071e-05	0.172729	2307.19	793.013	RUNX2, ASCL2, HOXB13, ERG, ETV1, E2F1, FOXA1, GRHL2, NR3C1, AR, KDM5D, GABPA, MYC, FOXP1, CREB1, ESR1, RELA, ETS1, NANOG, CTCF, RUNX1, ELF1	E2F8, E2F3, BHLHE40, KLF11, ZBTB7B, KLF4, SNAI2, ZEB2, MITF, ZNF217, PITX3, NCOR1, DEAF1, MAF, E2F6, NFAT5, ZBTB7A, ZBTB11, NFATC1, FOS, MYC, ESR1, NR3C1, MYCN, TP53, JUN, TFAP2A, PGR, SP1, H2AFZ, ZSCAN22, ZBTB48, MYB, AR, RARA, IRF1, ERG, VDR, ESRRA, SRF, LYL1, ETS1, MYOD1, ATF2, TCF4, TCF3, GATA1, CREB1, UBTF, JUND, TAL1, ATF7, CEBPB, XBP1, SPI1, EGR1, ATF1, ATF3, ATF6, RXRA, NFKB1, TBP, POU3F2, HOXA5, BCL3, TAF1, USF1, RFX1, NFYA, GATA2, GATA3, NFYB, YY1, TEAD1, KDM5A, HOXA10, HOXA6, OTX2, ELF1, AHR, ZNF76, SREBF1, PPARG, ZEB1, PBX3, STAT3, BCL6, HNF4A, STAT1, STAT6, STAT5A, GATA4, SOX2, SOX9, NR2C2, HOXA1, CTCF, CEBPA, CEBPD, LHX2, MXI1, ETV1, ASCL1, ZNF83, STAT5B, STAT2, ZNF143, FOXA1, MAZ, KLF3, MAX, ELF3, HOXA4, HSF1, E2F1, FOXK2, RUNX1, FLI1, TFAP4, POU5F1, SP2, ID2, ID3, PAX5, CREM, MECOM, KMT2A, PPARD, RELA, RBPJ, GABPA, EGR3, FOXM1, ZBTB17, KLF10, REST, SP140, KLF1, IKZF1, NEUROD1, RUNX3, KLF9, KLF5, RUNX2, NFYC, HES1, MXD4, STAT4, NONO, IRF4, TEAD4, TWIST1, NCOA1, USF2, E2F4, BATF, NFE2, NRF1, HIF1A, ARID4B, E4F1, SP5, GRHL2, NIPBL, ZNF280D, ZNF574, MIER3, ZBTB33, GATAD2A, SIX5, ZBTB2, L3MBTL4, GLIS1, CTCFL, SMARCC2, GRHL3, ZNF384, GATAD1, GATAD2B, ZNF592, TFAP2C, HOXB13, GATA6, E2F7, CREB3L1, THAP11, ZNF48, SIN3A, TCF12, MNT, TEAD3, ELF4, KLF6, CDX2, SMAD5, ASCL2, HINFP, MXD3, KDM5D, ZNF341, FOXP3, BCL11B, FOXP1, TP63, ZNF335, NANOG, TCF7L1, ZFP64, DMAP1, HEYL, TCF7L2, RBAK, GRHL1, ZNF581, MLX, ZNF639, ZNF580, GMEB2, TBX21, KMT2B, SMC3, FOXA2, HIF3A, KLF13, NCOR2	chr11	114439386	114450279	10894	+	ensembl_havana	gene	9	REXO2	ensembl_havana	protein_coding	TRUE	FALSE
ENSG00000095261	chr9_120842815_120843315	0.05	0.76382	0.62	0.00104067	0.11	0.532007	0.61	0.00135951	0.299198	-0.00850811	0.162155	0.970824	0.321195	0.990173	480.008	-308.536	AR, CTCF, ERG, E2F1, ETS1, JUND, RELA, GATA2, TCF7L2, ESR1, ELF1, MYC, FOXA1, CREB1, FOXP1, ASCL2, ZFX, HOXB13	NFIB, E2F3, RFXANK, BACH1, KLF11, ZNF263, ZBTB7B, FOXP2, CLOCK, KLF4, MAFK, MITF, ZNF217, PITX3, NCOR1, MAF, E2F6, NFAT5, SPDEF, KAT7, ZBTB7A, NFATC1, FOS, MYC, ESR1, NR3C1, MYCN, TP53, JUN, TFAP2A, PGR, SP1, NFIC, POU2F2, H2AFZ, ZBTB48, MYB, AR, RARA, IRF1, ERG, VDR, ESRRA, SRF, LYL1, IRF2, ETS1, ATF2, TCF3, GATA1, CREB1, ZFX, ZNF18, ZKSCAN1, JUND, TAL1, ATF7, CEBPB, XBP1, SPI1, EGR1, ATF1, ATF3, TFE3, RXRA, TBP, POU3F2, BCL3, TAF1, USF1, RFX1, NR4A1, NFYA, GATA2, GATA3, NR2F2, APC, NFYB, YY1, MSX1, KDM5A, HOXA6, HOXC8, OTX2, ELF1, SREBF1, PPARG, ZEB1, STAT3, BCL6, ETV6, KDM5C, HNF4A, STAT1, STAT6, STAT5A, GATA4, NKX2-1, RFX5, SOX2, NR2C2, CTCF, CEBPA, CEBPD, MXI1, ZNF83, STAT5B, STAT2, ZNF143, FOSB, CEBPG, FOXG1, FOXA1, FOXA3, PKNOX1, MAZ, MAX, ELF3, E2F1, RUNX1, FLI1, TFAP4, POU5F1, PAX5, CREM, MECOM, KMT2A, RELA, ZBTB16, RBPJ, GABPA, SOX4, FOXM1, DBP, FOXO1, ZBTB17, KLF10, REST, NR1H3, KLF1, IKZF1, NEUROD1, IRF5, RUNX3, KLF9, KLF5, RUNX2, NFYC, STAT4, NONO, TEAD4, ZKSCAN8, NCOA1, SMAD1, USF2, ZFHX3, NFE2L2, E2F4, BATF, NFE2, NRF1, HIF1A, ARID2, SP5, NIPBL, HMBOX1, ZFP1, MIER3, ZBTB33, GATAD2A, HOMEZ, SIX5, ZNF687, ZC3H8, CTCFL, SMARCC2, GRHL3, GATAD1, TFAP2C, PROX1, HOXB13, GATA6, SMARCC1, E2F7, CREB3L1, THAP11, ZNF48, SIN3A, TCF12, MNT, KLF6, CDX2, ZNF184, SMAD5, ASCL2, MTA3, ZSCAN5A, MXD3, KLF16, FOXP3, BCL11B, BCL11A, MIXL1, FOXP1, TP63, EBF3, ZNF644, KAT8, NANOG, ARNT2, TCF7L1, TCF7L2, UBP1, ZFAT, RERE, DNMT3B, ZNF282, KDM5B, EBF1, ZNF639, LEF1, ZNF580, GMEB2, ZHX1, TBX21, MAFF, KMT2B, SMC3, FOXA2, ZNF711, ZHX2	chr9	120815496	120842984	27489	-	ensembl_havana	gene	13	PSMD5	ensembl_havana	protein_coding	FALSE	FALSE
ENSG00000102265	chrX_47582029_47582529	0.02	0.912605	0.58	0.00217449	0.03	0.88147	0.63	0.00100955	-0.242145	-0.00556418	0.510429	0.988894	0.677281	0.996419	-7368.22	4787.89	AR, ETV1, JUND, ERG, ZFX	BHLHE40, MEIS2, KLF11, ZNF263, FOXP2, KLF4, MITF, ZNF217, NCOR1, E2F6, KAT7, ZBTB7A, ZIC2, NFATC1, FOS, MYC, ESR1, NR3C1, MYCN, TP53, JUN, TFAP2A, PGR, SP1, NFIC, POU2F2, H2AFZ, ZSCAN22, ZBTB48, MYB, AR, RARA, NR2F6, NR2F1, EGR2, ERG, ESRRA, SKI, LYL1, MYF5, ETS1, ATF2, FOSL1, FOSL2, TCF3, GATA1, CREB1, ZFX, ZKSCAN1, JUNB, JUND, TAL1, ATF7, CEBPB, SPI1, EGR1, ATF1, ATF3, WT1, RXRA, TBP, BCL3, TAF1, USF1, NR4A1, NFYA, GATA2, GATA3, YY1, TEAD1, ELF1, PPARG, ZEB1, PBX2, PBX3, STAT3, ETV6, STAT1, ETV4, GATA4, RFX5, SOX2, CTCF, CEBPA, ETV1, ZNF83, STAT5B, ZNF143, FOSB, NR1H2, FOXA1, PKNOX1, MAZ, MAX, ELF3, SMAD3, HSF1, NFKB2, E2F1, RUNX1, RELB, FLI1, TFAP4, POU5F1, SP2, SP4, SP3, PAX5, CREM, MECOM, KMT2A, RELA, GABPA, EGR3, FOXM1, ZBTB17, REST, NR1H3, MTA1, KLF1, IKZF1, SMAD4, NEUROD1, RUNX3, KLF9, KLF5, RUNX2, NFYC, VEZF1, STAT4, NONO, TEAD4, ZKSCAN8, NCOA1, SMAD2, SMAD1, USF2, ZBTB6, E2F4, BATF, NFE2, HIF1A, ZNF792, ARID4B, ZNF770, NIPBL, ZNF467, HOMEZ, OSR2, ZNF664, GLIS1, CTCFL, ZNF398, GATAD2B, TFAP2C, PROX1, E2F7, CREB3L1, SIN3A, TCF12, KLF6, SMAD5, MXD3, KLF16, ZNF341, GLIS2, ZFHX2, BCL11A, NEUROG2, ZNF768, KAT8, PATZ1, TCF7L1, SIX2, PRDM9, KDM5B, EBF1, ZNF639, KLF15, LEF1, IKZF2, TBX21, KMT2B, SMC3, ZNF148, FOXA2, HIF3A, ZNF281, KLF12, ZHX2	chrX	47582313	47586789	4477	+	ensembl_havana	gene	11	TIMP1	ensembl_havana	protein_coding	FALSE	TRUE
ENSG00000104325	chr8_90000925_90001425	0.54	0.000559916	0.76	1.15164e-05	0.41	0.0127463	0.74	4.02661e-05	0.189596	0.632634	0.520385	0.0483851	0.685762	0.196768	135.181	1146.34	ASCL2, ESR1, E2F1, NR3C1, FOXP1, CREB1, CTCF, AR, MYC, ETV1, GABPA, ERG, ZFX, NANOG, ETS1, SMARCA5, BRD4, FOXA1, TCF7L2	NR5A2, BHLHE40, KLF11, ZNF263, ZSCAN9, KLF4, RAD21, SMARCA5, BRD4, MITF, NCOR1, MAF, E2F6, MTA2, ZBTB7A, FOS, MYC, ESR1, NR3C1, MYCN, TP53, JUN, TFAP2A, PGR, SP1, H2AFZ, GLI2, ZBTB48, MYB, MYBL2, AR, RARA, NR2F6, IRF1, ERG, VDR, ESRRA, SRF, SKI, ETS1, MYOD1, ATF2, TCF3, GATA1, CREB1, ZFX, ZNF18, ZNF3, JUNB, UBTF, JUND, TAL1, CEBPB, EGR1, ATF1, ELK1, TFE3, RXRA, NFKB1, TBP, BCL3, TAF1, USF1, NR4A1, NFYA, GATA2, GATA3, NR2F2, YY1, ELK4, HOXA6, HOXA9, OTX2, ELF1, AHR, TCF7, PPARG, ZEB1, STAT3, ETV5, BCL6, KDM5C, HNF4A, STAT1, STAT5A, ETV4, RFX5, SOX2, CTCF, CEBPA, ETV1, ASCL1, STAT5B, STAT2, ZNF143, FOXA1, DLX1, MAX, ELF3, E2F1, RUNX1, RELB, FLI1, TFAP4, SP2, PAX5, CREM, MECOM, KMT2A, RELA, RBPJ, GABPA, EGR3, SOX4, FOXM1, ZBTB17, REST, KLF1, SMAD4, NEUROD1, KLF9, HNF4G, ZNF266, SMC1A, NONO, NCOA1, SMAD1, USF2, E2F4, NFE2, NFIL3, NRF1, HIF1A, ZXDC, ARID4B, SP5, ZNF770, GRHL2, NIPBL, ZNF280D, ZNF449, AEBP2, ZSCAN2, ZBTB33, CASZ1, GATAD2A, HOMEZ, ZNF654, ZBTB2, L3MBTL4, ZNF511, GLIS1, CTCFL, GRHL3, ZNF384, GATAD1, TFAP2C, GATA6, E2F7, THAP11, ZNF48, TCF12, ASCL2, OVOL2, MXD3, KLF16, FOXP3, BCL11B, BCL11A, NEUROG2, FOXP1, TP63, ZNF644, KAT8, NANOG, PATZ1, ZBTB26, TCF7L1, ZFP64, DMAP1, TCF7L2, KDM5B, ZNF580, GMEB2, TBX21, KMT2B, SOX13, SMC3, FOXA2, HIF3A, ZNF711, NCOR2	chr8	90001405	90052092	50688	+	ensembl_havana	gene	6	DECR1	ensembl_havana	protein_coding	FALSE	FALSE
ENSG00000104332	chr8_41310342_41310842	0.14	0.403977	0.6	0.0014055	0.08	0.652763	0.46	0.0192502	-0.210043	-0.33281	0.468884	0.290953	0.642742	0.556867	-863.003	-1429.27	NA	MYC, ERG, HNF4A, CTCF, MAX, RUNX1, TEAD4, SMARCE1, ZNF644	chr8	41261958	41309497	47540	-	ensembl_havana	gene	11	SFRP1	ensembl_havana	protein_coding	FALSE	FALSE
ENSG00000104522	chr8_143618345_143618845	0.47	0.00341606	0.61	0.00123029	0.26	0.123972	0.55	0.00482712	0.914644	0.811552	0.000543273	0.00472578	0.00537865	0.0420572	1589.35	1274.85	CTCF	MYC, RARA, ZFX, TAL1, CEBPB, PPARG, PBX3, CTCF, CEBPA, ASCL1, CEBPG, MAX, RUNX1, SMC1A, NFIL3, NRF1, ZBTB2, CTCFL, SMC3	chr8	143612618	143618048	5431	-	ensembl_havana	gene	15	TSTA3	ensembl_havana	protein_coding	FALSE	FALSE
ENSG00000106105	chr7_30593973_30594473	0.61	5.52164e-05	0.65	0.000418499	0.16	0.355902	0.5	0.0116876	0.72021	0.610177	0.0144089	0.0563364	0.0594422	0.215745	1204.56	120.462	CREB1, ZFX, AR, GATA2, HOXB13	ZBTB42, NR5A2, MAFK, ZBTB7A, ESR1, NR3C1, TP53, H2AFZ, ZBTB48, AR, TCF3, GATA1, CREB1, ZFX, TAL1, CEBPB, SPI1, EGR1, RXRA, TBP, NR1D1, HNF1A, USF1, GATA2, GATA3, YY1, ARNT, HNF1B, PPARG, PBX2, STAT3, ID1, BCL6, STAT5A, CTCF, CEBPA, LHX2, MAZ, ELF3, RUNX1, TFAP4, SPIB, ID3, KMT2A, KLF1, RUNX3, KLF9, KLF5, RUNX2, E2F2, SMAD1, USF2, ZFHX3, ZNF528, HOXB13, GATA6, DLX4, ZIM3, TCF12, KLF6, EPAS1, ZNF341, ZNF335, PRDM10, GRHL1, BARX2	chr7	30594681	30634033	39353	+	ensembl_havana	gene	13	GARS	ensembl_havana	protein_coding	FALSE	FALSE
ENSG00000106105	chr7_30594754_30595254	0.74	2.18821e-07	0.69	0.000137112	0.33	0.0487905	0.13	0.529228	0.72021	0.610177	0.0144089	0.0563364	0.0594422	0.215745	1204.56	120.462	ZFX, FOXP1, TFAP4, ERF, ETV1, HOXB13, NANOG, ELF1, GATA2, TCF7L2, ESR1, CTCF, ASCL2, AR, GABPA, RELA, JUND, RUNX1, ETS1, CREB1, FOXA1, ERG, E2F1, MYC	E2F8, ARNTL, E2F3, ARID1A, BHLHE40, RFXANK, ZNF213, KLF11, ZNF263, CLOCK, ZSCAN9, KLF4, FOXO3, SNAI2, ZBTB14, ZEB2, HBP1, FOXD2, MAFK, MITF, ZNF217, NCOR1, MAF, E2F6, ZNF324, NFAT5, SPDEF, KAT7, ZBTB7A, ZIC2, ZBTB11, NFATC1, FOS, MYC, ESR1, NR3C1, MYCN, TP53, JUN, TFAP2A, PGR, SP1, NFIC, POU2F2, ZSCAN5DP, GLI2, ZBTB48, MYB, MYBL2, AR, RARA, NR2F6, IRF1, ERG, VDR, ESRRA, SRF, SKI, LYL1, ZNF35, IRF2, ETS1, ATF2, FOSL1, FOSL2, TCF4, TCF3, GATA1, CREB1, ZFX, ZKSCAN1, ZNF3, JUNB, JUND, TAL1, ATF7, CEBPB, XBP1, SPI1, EGR1, ATF1, ATF3, ATF4, ELK1, TFE3, WT1, RXRA, NFKB1, TBP, HOXA5, BCL3, TAF1, USF1, NR4A1, NFYA, GATA2, GATA3, NR2F2, YY1, ELK4, TEAD1, RXRB, KDM5A, HOXA6, HOXC9, OTX2, ELF1, SOX5, SOX6, PPARG, PBX3, STAT3, BCL6, ETV6, KDM5C, HNF4A, STAT1, STAT6, STAT5A, ETV4, GATA4, RFX5, SOX2, SOX9, NR2C2, CTCF, CEBPA, CEBPD, MXI1, ERF, ETV1, STAT5B, STAT2, ZNF143, PDX1, FOSB, CEBPG, NR1H2, FOXA1, FOXA3, MAZ, MAX, ELF3, SMAD3, HOXA4, HSF1, IRF9, E2F1, FOXK2, RUNX1, FLI1, TFAP4, POU5F1, MEF2A, SP2, SP3, PAX5, CREM, KMT2A, RELA, ZBTB16, RBPJ, MEF2C, GABPA, SOX4, FOXM1, FOXO1, NFIA, NFATC3, ZBTB17, KLF10, REST, RLF, NR1H3, SP140, KLF1, IKZF1, SMAD4, NEUROD1, RUNX3, KLF9, KLF5, RUNX2, NFYC, MXD4, NONO, IRF4, TEAD4, ZKSCAN8, NCOA1, SMAD2, SMAD1, USF2, NFE2L2, E2F4, BATF, CRY1, NFE2, NFIL3, NRF1, HIF1A, ZXDC, ZNF792, ARID4B, KLF17, E4F1, ARID2, GRHL2, NIPBL, ZFP1, ZNF574, MIER3, ZSCAN2, ZBTB33, ZNF554, GATAD2A, HOMEZ, SIX5, MIER2, ZGPAT, ZC3H8, ZNF511, GLIS1, ZNF784, CTCFL, SMARCC2, GRHL3, GATAD1, GATAD2B, TFAP2C, HOXB13, ATOH1, GATA6, E2F7, CREB3L1, THAP11, SIN3A, INSM2, TCF12, MNT, ZBTB18, TEAD3, ELF4, KLF6, CDX2, SMAD5, ASCL2, HINFP, MTA3, ZNF692, MXD3, KLF16, BACH2, BARHL1, FOXP3, BCL11B, TGIF2, PRDM14, BCL11A, MIXL1, FOXP1, TP63, KAT8, NANOG, BARX1, ZBTB26, TCF7L1, DMAP1, TCF7L2, PRDM9, ZBTB40, THAP1, EHF, HMG20B, ZFAT, DNMT3B, ZNF629, KDM5B, EBF1, MLX, ZNF639, ZFP69B, ZNF580, GMEB2, RCOR1, ZHX1, TBX21, MAFF, KMT2B, SOX13, SMC3, FOXA2, ZNF652, HIF3A, HES2, MAFB, NCOR2, GMEB1, DNMT3A, ZHX2	chr7	30594681	30634033	39353	+	ensembl_havana	gene	13	GARS	ensembl_havana	protein_coding	FALSE	FALSE
ENSG00000115884	chr2_20224836_20225336	0.53	0.000843746	0.62	0.000859089	0.47	0.00369614	0.33	0.110079	-0.465534	1.18611	0.159877	0.000981686	0.318244	0.013668	-1707.4	3445.18	E2F1, AR, ERG, ZFX, ETS1	FEZF1, NCOR1, E2F6, MYC, ESR1, NR3C1, TP53, JUN, SP1, AR, ERG, ETS1, GATA1, ZFX, UBTF, TAL1, CEBPB, SPI1, RXRA, BCL3, TAF1, YY1, ELF1, KDM5C, STAT5A, CTCF, MXI1, ASCL1, MAX, E2F1, RUNX1, FLI1, TFAP4, SP4, KMT2A, RELA, REST, KLF9, TEAD4, E2F4, NIPBL, OSR2, GLIS1, CTCFL, GRHL3, TCF12, ARID3A, ZNF341, TP63, ZNF335, ZNF224, KDM5B, SMC3, MAFB	chr2	20200797	20225433	24637	-	ensembl_havana	gene	10	SDC1	ensembl_havana	protein_coding	TRUE	TRUE
ENSG00000116266	chr1_108746338_108746838	0.22	0.187173	0.6	0.00149229	0.32	0.0577666	0.61	0.00158351	0.238063	-0.094672	0.147327	0.596129	0.30185	0.800561	116.903	-77.6725	KDM5D, HOXB13, NR3C1, SMARCA5, AR, ETV1, CTCF, ASCL2, ERG, GABPA, FOXA1, E2F1, ESR1, RELA, JUND, CREB1, RUNX1, MYC, FOXP1, ETS1, BRD4, SFPQ	E2F8, FEZF1, NR5A2, NFIB, E2F3, BHLHE40, RFXANK, KLF11, ZNF263, T, TP73, ZNF264, KLF4, SNAI2, RAD21, SMARCA5, BRD4, MITF, ZNF217, NCOR1, DEAF1, MAF, E2F6, ZNF324, NKX2-2, SPDEF, ZBTB7A, ZIC2, KLF8, NFATC1, EOMES, FOS, MYC, ESR1, NR3C1, MYCN, TP53, JUN, TFAP2A, PGR, SP1, NFIC, POU2F2, H2AFZ, GLI2, ZSCAN22, ZBTB48, MYB, AR, RARA, NR2F6, IRF1, EGR2, ERG, VDR, ESRRA, SRF, SKI, LYL1, MYF5, ZNF35, ETS1, MYOD1, ATF2, FOSL2, TCF4, TCF3, GATA1, CREB1, ZFX, ZNF18, ZNF24, ZKSCAN1, ZNF3, JUNB, JUND, TAL1, ATF7, CEBPB, SPI1, EGR1, ATF1, ATF3, ELK1, RXRA, NFKB1, TBP, POU3F2, BCL3, TAF1, USF1, RFX1, NR4A1, SFPQ, NFYA, GATA2, GATA3, NR2F2, YY1, TEAD1, RXRB, HOXA6, OTX2, ELF1, AHR, ZNF76, PPARG, ZEB1, PBX3, STAT3, BCL6, ETV6, KDM5C, HNF4A, STAT1, STAT6, STAT5A, ETV4, GATA4, RFX5, SOX2, SOX9, CTCF, CEBPA, CEBPD, MXI1, ETV1, ZNF83, ZNF84, STAT5B, ZNF143, FOSB, CEBPG, FOXA1, PKNOX1, DLX1, MAZ, MAX, SUMO2, ELF3, ZXDB, HOXA4, HSF1, NFKB2, E2F1, RUNX1, RELB, FLI1, TFAP4, POU5F1, SP2, SP4, ID3, PAX5, CREM, KMT2A, RELA, RBPJ, GABPA, EGR3, SOX4, FOXM1, ZBTB17, REST, NR1H3, KLF1, IKZF1, SMAD4, NEUROD1, RUNX3, KLF9, KLF5, RUNX2, NFYC, VEZF1, TFDP1, HES1, HNF4G, SMC1A, NONO, IRF4, TEAD4, ZKSCAN8, NCOA1, SMAD1, USF2, E2F4, BATF, NFE2, NRF1, HIF1A, ZXDC, ARID4B, SP5, ZNF770, NIPBL, ZNF280D, ZFP1, ZNF549, ZNF574, ZNF600, MIER3, ZNF554, GATAD2A, ZSCAN29, HOMEZ, RCOR2, ZNF444, SIX5, ZNF687, MIER2, ZGPAT, ZC3H8, ZBTB2, L3MBTL4, ZNF579, ARID1B, CTCFL, SMARCC2, SP7, GATAD1, TFAP2C, HOXB13, GATA6, THAP11, ZNF48, SIN3A, TCF12, MNT, TEAD3, KLF6, SMAD5, EPAS1, ASCL2, OVOL2, ZSCAN5A, MXD3, SCRT1, KLF16, KDM5D, GLIS2, ZFHX2, BCL11B, BCL11A, FOXP1, EBF3, ZNF335, ZNF644, SOX17, PATZ1, ZBTB20, ZBTB26, TCF7L1, HMG20A, DMAP1, SCRT2, HEYL, DNMT3B, ZNF629, KDM5B, EBF1, ZNF639, KLF15, MBD1, ZNF580, GMEB2, RCOR1, TBX21, ZBTB21, KMT2B, SMC3, FOXA2, ZNF652, ZNF281, KLF13, MAFB	chr1	108746674	108809526	62853	+	ensembl_havana	gene	10	STXBP3	ensembl_havana	protein_coding	FALSE	TRUE
ENSG00000116752	chr1_114581465_114581965	-0.05	0.789403	0.64	0.000606545	-0.19	0.255422	0.47	0.019441	0.379083	0.0199303	0.0144978	0.905876	0.0596558	0.961535	263.173	108.249	ASCL2, AR, FOXP1, NR3C1, ERG, CTCF, E2F1, HOXB13, FOXA1, ESR1, GATA2, GRHL2, CREB1, ETS1, JUND, ETV1, GABPA, ERF	E2F8, FEZF1, ZNF316, AHRR, MEIS1, E2F3, BHLHE40, RFXANK, BACH1, KLF11, TP73, CLOCK, HOXA2, KLF4, CREB3, HBP1, FOXD2, MAFK, MITF, NCOR1, MAF, E2F6, NFAT5, SPDEF, ZBTB7A, ZIC2, ZBTB11, NFATC1, FOS, MYC, ESR1, NR3C1, TP53, JUN, TFAP2A, PGR, SP1, POU2F2, H2AFZ, GLI2, ZBTB48, MYB, MYBL2, AR, RARA, IRF1, ERG, VDR, SRF, LYL1, MYF5, ETS1, MYOD1, ATF2, TCF3, GATA1, CREB1, ZFX, ZNF18, JUNB, JUND, TAL1, ATF7, CEBPB, SPI1, EGR1, ATF1, ATF3, ATF4, ATF6, ELK1, RXRA, TBP, HOXA5, BCL3, TAF1, USF1, RFX1, NFYA, GATA2, GATA3, APC, YY1, TEAD1, KDM5A, HOXA6, HOXC9, OTX2, ELF1, AHR, PPARG, ZEB1, STAT3, ETV5, BCL6, KDM5C, HNF4A, STAT1, STAT6, STAT5A, ETV4, GATA4, NKX2-1, RFX5, SOX2, SOX9, HOXA1, CTCF, CEBPA, CEBPD, LHX2, MXI1, ERF, ETV1, ZNF83, STAT5B, STAT2, ZNF143, CEBPG, FOXA1, FOXA3, PKNOX1, DLX1, MAX, ELF3, SMAD3, FOXK1, HSF1, E2F1, FOXK2, RUNX1, FLI1, TFAP4, POU5F1, SP2, SP4, PAX5, CREM, KMT2A, RELA, RBPJ, GABPA, FOXM1, DBP, ZBTB17, KLF10, REST, MTA1, SMAD4, NEUROD1, RUNX3, KLF9, KLF5, TFDP1, NONO, IRF4, TEAD4, ELF2, ZKSCAN8, NCOA1, SMAD1, USF2, NFE2L2, E2F4, BATF, HLF, NFE2, NFIL3, NRF1, HIF1A, ZNF792, ARID4B, ZNF518A, GRHL2, NIPBL, ZNF280D, ZNF549, ZNF574, MIER3, ZBTB33, ZSCAN29, HOMEZ, SIX5, ZC3H8, ZBTB2, L3MBTL4, ZNF511, GLIS1, SMARCC2, GATAD1, TFAP2C, HOXB13, GATA6, DLX4, E2F7, THAP11, RAX2, ZNF75A, ZNF382, SIN3A, TCF12, PHOX2B, FEV, MNT, ELF4, CDX2, SMAD5, ARID3A, ASCL2, HINFP, OVOL2, MTA3, KLF16, BACH2, BCL11B, BCL11A, MIXL1, FOXP1, ZNF335, KAT8, NANOG, ZBTB26, DMAP1, TCF7L2, ZBTB40, THAP1, ZFAT, ZNF629, KDM5B, MLX, LEF1, ZNF580, GMEB2, TBX21, ZBTB21, MAFF, KMT2B, SMC3, FOXA2, ZNF652, HIF3A, MAFB, GMEB1, ZHX2	chr1	114567557	114581639	14083	-	ensembl_havana	gene	5	BCAS2	ensembl_havana	protein_coding	FALSE	FALSE
ENSG00000119541	chr18_63422321_63422821	0.4	0.0150638	0.61	0.00110329	0.39	0.0168395	0.6	0.00177888	0.196347	-0.155609	0.139627	0.281964	0.290649	0.546956	147.226	-45.0798	ERG, ESR1, ASCL2, ETV1, GABPA, MYC, RELA, ETS1, HOXB13, AR, CREB1, FOXP1, E2F1, ELF1, GATA2, CTCF, ERF, ZFX, FOXA1	E2F8, FEZF1, E2F3, BHLHE40, BACH1, KLF11, ZBTB7B, CLOCK, KLF4, ZBTB14, ZEB2, MAFK, MITF, ZNF217, NCOR1, MAF, E2F6, ZNF324, NFAT5, SPDEF, KLF8, ZBTB11, NFATC1, FOS, MYC, ESR1, NR3C1, MYCN, TP53, JUN, TFAP2A, PGR, SP1, NFIC, POU2F2, H2AFZ, ZSCAN5DP, GLI3, ZSCAN22, ZBTB48, MYB, AR, RARA, IRF1, EGR2, ERG, VDR, SRF, LYL1, RARG, ZNF35, ETS1, ATF2, FOSL2, ZNF250, GATA1, CREB1, ZFX, ZNF18, JUND, TAL1, ATF7, CEBPB, SPI1, EGR1, ATF1, ATF3, ATF4, ELK1, TFE3, RXRA, TBP, POU3F2, HOXA5, BCL3, TAF1, USF1, RFX1, NR4A1, NFYA, GATA2, APC, NFYB, YY1, ELK4, TEAD1, MZF1, KDM5A, HOXA6, OTX2, ELF1, SOX6, AHR, ZNF76, SREBF1, PPARG, PBX3, STAT3, ETV5, BCL6, ETV6, HNF4A, STAT1, STAT6, STAT5A, ETV4, GATA4, NKX2-1, ATRX, RFX2, RFX5, SOX2, SOX9, NR2C2, HOXA1, CTCF, CEBPA, CEBPD, LHX2, MXI1, ERF, ETV1, ZNF83, STAT5B, STAT2, ZNF143, CEBPG, NR1H2, FOXA1, PKNOX1, MAZ, MAX, ELF3, SMAD3, FOXK1, ZXDB, HOXA4, E2F1, RUNX1, FLI1, TFAP4, POU5F1, SP2, SP4, SP3, ID3, PAX5, CREM, KMT2A, PPARD, RELA, ZBTB16, RBPJ, GABPA, EGR3, SOX4, FOXM1, DBP, ZBTB17, KLF10, REST, MTA1, KLF1, IKZF1, NEUROD1, RUNX3, KLF9, KLF5, RUNX2, NFYC, VEZF1, TFDP1, HES1, ZNF266, IRF3, STAT4, NONO, IRF4, TEAD4, ELF2, NCOA1, SMAD2, USF2, ZBTB6, E2F4, BATF, NFE2, NRF1, HIF1A, ZXDC, ARID4B, E4F1, ZNF770, NIPBL, ZNF280D, ZNF574, ZNF467, ZBTB33, HOMEZ, SIX5, OSR2, ZC3H8, ZBTB2, GLIS1, CTCFL, GRHL3, GATAD1, GATAD2B, TFAP2C, HOXB13, GATA6, SMARCC1, DLX4, E2F7, THAP11, ZNF48, ZNF75A, SIN3A, TCF12, MNT, TEAD3, ELF4, KLF6, CDX2, SMAD5, EPAS1, ASCL2, OVOL2, ZNF692, MXD3, KLF16, ZNF341, BARHL1, FOXP1, TP63, EBF3, ZNF335, KAT8, NANOG, PATZ1, BARX1, ZBTB26, TCF7L1, ZFP64, PRDM10, ZBTB40, THAP1, EHF, ZFAT, ZNF629, KDM5B, ZNF639, KLF15, LEF1, ZNF580, GMEB2, TBX21, KMT2B, BARX2, SMC3, FOXA2, HIF3A, KLF12, NCOR2, ZHX2	chr18	63389190	63422483	33294	-	ensembl_havana	gene	9	VPS4B	ensembl_havana	protein_coding	FALSE	FALSE
ENSG00000122565	chr7_26200653_26201153	0.27	0.105232	-0.66	0.000351327	0	0.989389	-0.43	0.032329	0.318629	0.473434	0.0638327	0.0112487	0.168375	0.0760491	331.666	1576.39	FOXA1, ETS1, JUND, AR, NR3C1, GATA2, ETS2, ERG, ASCL2, GABPA, CREB1, E2F1, ESR1, MYC	E2F8, E2F3, BHLHE40, RFXANK, BACH1, KLF11, ZNF263, T, KLF4, FOXO3, SNAI2, MITF, ZNF217, PITX3, NCOR1, MAF, E2F6, SPDEF, ZBTB7A, ZIC2, NFATC1, EOMES, ZBED1, FOS, MYC, ESR1, NR3C1, MYCN, TP53, JUN, TFAP2A, PGR, SP1, NFIC, POU2F2, H2AFZ, ZBTB48, MYB, MYBL1, MYBL2, AR, RARA, IRF1, ERG, VDR, ESRRA, SRF, LYL1, MYF5, ETS1, ETS2, ATF2, FOSL1, FOSL2, TCF4, TCF3, GATA1, CREB1, ZFX, ZNF19, ZNF24, JUNB, JUND, TAL1, ATF7, CEBPB, SPI1, EGR1, ATF1, ATF3, TFE3, RXRA, TBP, BCL3, TAF1, USF1, RFX1, NR4A1, GATA2, NR2F2, YY1, TEAD1, RXRB, HOXC8, OTX2, ELF1, PPARG, ZEB1, PBX3, STAT3, BCL6, HNF4A, STAT1, STAT6, STAT5A, ETV4, GATA4, NKX2-1, RFX5, SOX2, SOX9, NR2C2, CTCF, CEBPA, CEBPD, ASCL1, STAT5B, ZNF143, FOXA1, FOXA3, PKNOX1, DLX1, MAZ, MAX, ISL1, YBX1, ELF3, SMAD3, FOXK1, HOXA4, HSF1, E2F1, RUNX1, FLI1, TFAP4, SP2, SP4, SP3, PAX5, CREM, KMT2A, RELA, RBPJ, GABPA, SOX4, FOXM1, NFATC3, ZBTB17, KLF10, REST, MTA1, KLF1, IKZF1, SMAD4, NEUROD1, KLF9, KLF5, NFYC, VEZF1, TFDP1, E2F2, NONO, IRF4, ZKSCAN8, NCOA1, SMAD2, SMAD1, USF2, ZFHX3, ZBTB6, NFE2L2, E2F4, BATF, CRY1, NFE2, NFIL3, NRF1, ZNF792, ARID4B, E4F1, ARID2, SP5, ZFP1, MIER3, ZBTB33, ZNF444, SIX5, OSR2, MIER2, GLIS1, ZNF740, CTCFL, GATAD1, TFAP2C, ATOH1, GATA6, SMARCE1, THAP11, ZNF48, CIC, SIN3A, TCF12, ELF4, KLF6, SMAD5, EPAS1, ASCL2, OVOL2, MXD3, KLF16, ZNF341, IRX2, BCL11A, KAT8, BARX1, ZBTB26, HMG20A, DMAP1, HMG20B, ZFAT, DNMT3B, ZNF629, KDM5B, MLX, ZNF639, KLF15, ZNF580, GMEB2, RCOR1, TBX21, MAFF, KMT2B, FOXA2, ATF5, KLF13, MAFB, NCOR2, GMEB1, ZHX2	chr7	26201162	26213356	12195	+	ensembl_havana	gene	18	CBX3	ensembl_havana	protein_coding	FALSE	TRUE
ENSG00000131171	chrX_81201697_81202197	0.7	1.2499e-06	0.62	0.000881436	0.7	2.95665e-06	0.45	0.0242782	-0.492996	-0.961961	0.0371258	0.00018278	0.115827	0.00399354	-1952.98	-3361.19	CREB1, CTCF, ETV1, AR, MYC, E2F1, FOXA1, TFAP4, FOXP1	ZBTB42, MEIS1, RFXANK, KLF11, HOXA2, NCOR1, MAF, ZBTB7A, NFATC1, MYC, ESR1, NR3C1, MYCN, TP53, JUN, TFAP2A, PGR, NFIC, POU2F2, H2AFZ, ZBTB48, MYB, AR, IRF1, EGR2, ERG, MYF5, ETS1, MYOD1, MYOG, TCF3, CREB1, JUND, TAL1, CEBPB, SPI1, EGR1, NFKB1, TBP, BCL3, TAF1, NFYA, YY1, TEAD1, OTX2, ELF1, PPARG, STAT3, BCL6, STAT1, STAT5A, CTCF, CEBPA, ETV1, ASCL1, ZNF83, STAT5B, ZNF143, FOXA1, MAZ, MAX, ELF3, E2F1, RUNX1, RELB, FLI1, TFAP4, POU5F1, SPIB, SP2, MECOM, KMT2A, RELA, RBPJ, GABPA, EGR3, FOXM1, NFIA, ZBTB17, REST, IKZF1, NEUROD1, RUNX3, KLF9, VEZF1, IRF4, TEAD4, TWIST1, USF2, NRF1, ZXDC, ZNF394, E4F1, NIPBL, ZBTB33, ZNF384, TFAP2C, PROX1, E2F7, TCF12, ELF4, SMAD5, ZNF341, BCL11B, ZNF350, BCL11A, NEUROG2, FOXP1, KAT8, TCF7L1, TCF7L2, PRDM9, EHF, KDM5B, TBX21, KMT2B, ZNF148, FOXA2, ZHX2	chrX	81201943	81298547	96605	+	ensembl_havana	gene	12	SH3BGRL	ensembl_havana	protein_coding	FALSE	TRUE
ENSG00000132541	chr8_98116956_98117456	0.42	0.0103755	0.66	0.000360809	0.21	0.221441	0.58	0.00282331	0.265837	0.874089	0.419555	0.0145204	0.599625	0.0904814	-48.8061	305.225	AR, E2F1, FOXP1, ASCL2, CTCF, FOXA1, HOXB13, RELA, CREB1, ETS1, ESR1, ERG, GABPA, MYC, GATA2, ZFX	FEZF1, AHRR, ZBTB42, BHLHE40, RFXANK, KLF11, ZSCAN9, FOXO3, MAFK, MITF, ZNF217, PITX3, NCOR1, DEAF1, MAF, E2F6, SPDEF, ZBTB7A, NFATC1, FOS, MYC, ESR1, NR3C1, MYCN, TP53, JUN, TFAP2A, PGR, SP1, NFIC, POU2F2, H2AFZ, ZSCAN22, ZBTB48, MYB, MYBL2, AR, RARA, THRB, IRF1, EGR2, ERG, VDR, SRF, MYF5, IRF2, ETS1, FOSL2, TCF3, GATA1, CREB1, ZFX, JUND, TAL1, CEBPB, XBP1, SPI1, EGR1, ATF1, ATF3, ATF6, TFE3, WT1, RXRA, TBP, POU3F2, HOXA5, BCL3, TAF1, USF1, RFX1, NFYA, GATA2, GATA3, NFYB, YY1, RXRB, HOXC8, OTX2, ELF1, SOX5, AHR, ZNF76, PPARG, ZEB1, STAT3, BCL6, HNF4A, STAT1, STAT6, STAT5A, GATA4, RFX2, RFX5, SOX2, SOX9, NR2C2, CTCF, CEBPA, CEBPD, MXI1, STAT5B, ZNF143, CEBPG, FOXA1, FOXA3, MAZ, MAX, ELF3, HSF1, E2F1, RUNX1, FLI1, TFAP4, POU5F1, SP2, SP4, SP3, PAX5, CREM, MECOM, KMT2A, RELA, RBPJ, GABPA, EGR3, FOXM1, NFIA, NFATC3, KLF10, REST, SP140, KLF1, IKZF1, NEUROD1, RUNX3, KLF9, KLF5, RUNX2, NFYC, MXD4, ZNF266, NONO, IRF4, NCOA1, SMAD2, USF2, NFE2L2, E2F4, NFE2, NFIL3, NRF1, HIF1A, ZNF792, ARID4B, SP5, GRHL2, NIPBL, ZFP1, ZNF574, MIER3, ZBTB33, GATAD2A, HOMEZ, SIX5, OSR2, MIER2, ZGPAT, L3MBTL4, GLIS1, CTCFL, GATAD1, ESR2, TFAP2C, HOXB13, GATA6, E2F7, CREB3L1, THAP11, SIN3A, TCF12, MNT, TEAD3, ELF4, KLF6, SMAD5, ASCL2, OVOL2, KLF16, ZNF341, BCL11B, FOXP1, TP63, EBF3, KAT8, BARX1, ZFP64, DMAP1, RBAK, GRHL1, KDM5B, EBF1, MLX, ZNF639, LEF1, ZNF580, GMEB2, TBX21, KMT2B, FOXA2, ZNF652, HIF3A, NCOR2	chr8	98102344	98117241	14898	-	ensembl_havana	gene	10	RIDA	ensembl_havana	protein_coding	FALSE	TRUE
ENSG00000134184	chr1_109687501_109688001	0.77	2.53531e-08	0.42	0.0369371	0.79	5.53987e-09	0.62	0.00091878	-3.33551	-0.580381	0.179205	0.829762	0.343693	0.927945	-825.601	1.63527	ETS1, CTCF, ZFX	MAF, E2F6, SPDEF, NFATC1, MYC, ESR1, MYCN, TP53, TFAP2A, SP1, POU2F2, MYB, IRF1, ERG, SRF, ETS1, MYOD1, TCF3, GATA1, ZFX, JUND, TAL1, SPI1, EGR1, RXRA, NFKB1, TBP, TAF1, NFYA, NR2F2, YY1, ELF1, PPARG, BCL6, HNF4A, STAT1, CTCF, MAZ, MAX, HAND2, E2F1, RUNX1, FLI1, PAX5, KMT2A, RELA, GABPA, REST, KLF1, KLF5, SMAD1, BATF, ZBTB2, CTCFL, TFAP2C, SMAD5, BCL11B, TP63, NANOG, KDM5B, FOXA2	chr1	109687814	109709039	21226	+	ensembl_havana	gene	12	GSTM1	ensembl_havana	protein_coding	FALSE	FALSE
ENSG00000144895	chr3_150546383_150546883	0.13	0.452587	0.48	0.0146781	0.06	0.740443	0.6	0.0018687	0.575627	-0.0924752	0.00575041	0.683037	0.0303953	0.853126	1722.96	-966.496	ERG, ETS1, ESR1, MYC, RUNX1, E2F1, ASCL2, CTCF, FOXA1, ETV1, AR, NR3C1, HOXB13, FOXP1, ELF1, CREB1, NANOG, GABPA, GATA2, VDR	E2F8, BHLHE40, RFXANK, KLF11, ZNF263, YY2, ZNF264, KLF4, FOXO3, SNAI2, ZBTB14, ZEB2, MAFK, MITF, ZNF217, NCOR1, MAF, E2F6, PRDM1, MTA2, ZBTB7A, ZIC2, ZBTB11, NFATC1, FOS, MYC, ESR1, NR3C1, MYCN, TP53, JUN, TFAP2A, PGR, SP1, NFIC, POU2F2, ZBTB48, MYB, AR, RARA, NR2F6, NR2F1, IRF1, ERG, VDR, ESRRA, SRF, SKI, LYL1, NR2C1, MYF5, ZNF35, IRF2, ETS1, MYOD1, ATF2, FOSL2, TCF4, TCF3, GATA1, CREB1, ZNF18, ZKSCAN1, ZNF3, JUNB, JUND, TAL1, ATF7, CEBPB, XBP1, SPI1, EGR1, ATF1, ATF3, ELK1, TFE3, RXRA, TBP, POU3F2, BCL3, TAF1, USF1, NR4A1, NFYA, GATA2, GATA3, NR2F2, APC, NFYB, YY1, PAX6, ELK4, TEAD1, KDM5A, HOXC8, OTX2, ELF1, HNF1B, SOX5, AHR, SREBF1, PPARG, ZEB1, CUX1, PBX3, STAT3, ETV5, BCL6, ETV6, HNF4A, STAT1, STAT5A, ETV4, GATA4, NKX2-1, RFX5, SOX2, SOX9, NR2C2, CTCF, CEBPA, MXI1, ETV1, ZNF83, ZNF84, STAT5B, STAT2, ZNF143, FOXA1, PKNOX1, DLX1, MAZ, MAX, ELF3, SMAD3, FOXK1, ZXDB, HSF1, E2F1, FOXK2, RUNX1, RELB, FLI1, TFAP4, POU5F1, SP2, SP4, SP3, PAX5, CREM, KMT2A, RELA, RBPJ, MEF2C, GABPA, EGR3, FOXM1, NFIA, NFATC3, ZBTB17, KLF10, REST, NR1H3, MTA1, KLF1, IKZF1, SMAD4, NEUROD1, RUNX3, KLF9, KLF5, NFYC, TFDP1, MXD4, NONO, IRF4, TEAD4, ELF2, NCOA1, SMAD2, SMAD1, USF2, NFE2L2, E2F4, BATF, NFE2, NRF1, HIF1A, ZNF792, ARID4B, E4F1, ZNF518A, SP5, GRHL2, ZNF280D, FOXR2, ZNF574, MIER3, ZNF467, ZBTB33, HOMEZ, RCOR2, ZNF444, SIX5, MIER2, ZGPAT, ZC3H8, L3MBTL4, ZNF511, GLIS1, GATAD1, TFAP2C, HOXB13, GATA6, KAT5, E2F7, CREB3L1, THAP11, ZNF75A, ZNF382, SIN3A, TCF12, MNT, TEAD3, ELF4, KLF6, CDX2, SMAD5, ASCL2, OVOL2, MXD3, KLF16, ZNF341, FOXP3, ZNF407, BCL11B, MIXL1, FOXP1, TP63, ZNF644, KAT8, NANOG, PATZ1, ZBTB26, TCF7L1, HMG20A, ZFP64, HEYL, TCF7L2, ZBTB40, EHF, GRHL1, UBP1, DNMT3B, ZNF629, KDM5B, EBF1, MLX, ZNF639, KLF15, LEF1, ZNF580, GMEB2, ZHX1, TBX21, ZBTB21, MAFF, KMT2B, SMC3, FOXA2, HIF3A, KLF12, MAFB, ETV7, NCOR2, GMEB1, ZHX2	chr3	150546678	150584242	37565	+	ensembl_havana	gene	11	EIF2A	ensembl_havana	protein_coding	FALSE	FALSE
ENSG00000162174	chr11_62337214_62337714	0.43	0.00818738	0.51	0.00913255	0.39	0.0174856	0.63	0.00106499	0.842283	0.872192	0.0274672	0.0354903	0.093993	0.162536	289.879	382.317	ERG, KDM5D, JUND, MYC, CREB1, AR, HOXB13, FOXA1, CTCF, E2F1, ETS1, ESR1	ZBTB42, E2F3, BHLHE40, MEIS2, KLF11, ZNF263, SNAI2, ZBTB14, MITF, NCOR1, MAF, E2F6, ZNF324, ZBTB7A, ZBTB11, NFATC1, FOS, MYC, ESR1, MYCN, TP53, JUN, TFAP2A, PGR, SP1, H2AFZ, ZSCAN22, MYB, AR, RARA, IRF1, EGR2, ERG, MYF5, ETS1, MYOD1, ATF2, TCF4, TCF3, GATA1, CREB1, ZFX, JUND, TAL1, SPI1, RXRA, TBP, TAF1, USF1, RFX1, NFYA, GATA3, YY1, HOXA10, OTX2, ELF1, ZNF76, STAT3, STAT1, NKX2-1, CTCF, MXI1, ASCL1, STAT2, ZNF140, ZNF143, FOXA1, DLX1, MAX, ELF3, SMAD3, E2F1, RUNX1, FLI1, TFAP4, POU5F1, SP2, PAX5, KMT2A, RELA, GABPA, EGR3, REST, NR1H3, IKZF1, NEUROD1, KLF9, KLF5, RUNX2, TFDP1, TEAD4, TWIST1, USF2, E2F4, NFE2, NRF1, HIF1A, ARID2, SP5, NIPBL, ZNF554, HOMEZ, ZNF687, ZBTB2, CTCFL, GRHL3, CREB3L4, GATAD1, TFAP2C, HOXB13, JARID2, E2F7, ZNF48, SIN3A, TCF12, FEV, ZSCAN5A, MXD3, KDM5D, BCL11B, NEUROG2, TP63, ZNF335, KAT8, ZBTB26, TCF7L1, ZBTB40, KDM5B, ZNF639, MBD1, ZNF580, KMT2B, FOXA2, HIF3A, ETV7	chr11	62337448	62393412	55965	+	ensembl_havana	gene	12	ASRGL1	ensembl_havana	protein_coding	FALSE	FALSE
ENSG00000172890	chr11_71452232_71452732	0.76	5.1101e-08	0.69	0.000139908	-0.19	0.265734	0.17	0.416956	0.0404209	0.163294	0.725985	0.192781	0.841244	0.448014	31.7284	216.518	AR, MYC, NR3C1, ASCL2, ETV1, GABPA, ERG, CREB1, RUNX1, FOXA1, HOXB13, E2F1	AHRR, MAFK, NCOR1, PRDM1, NFATC1, MYC, ESR1, NR3C1, TP53, JUN, PGR, MYB, AR, RARA, ERG, SKI, LYL1, ETS1, TCF3, CREB1, TAL1, CEBPB, SPI1, RXRA, USF1, NR4A1, GATA2, GATA3, YY1, ARNT, AHR, PPARG, ZEB1, BCL6, CTCF, CEBPA, ETV1, STAT5B, FOXA1, KLF3, MAX, ELF3, E2F1, RUNX1, FLI1, KMT2A, GABPA, KLF1, TEAD4, SMAD1, USF2, NFE2, HIF1A, E4F1, GRHL2, ZNF687, GLIS1, TFAP2C, HOXB13, TCF12, CDX2, ASCL2, BACH2, ZNF335, EBF1, TBX21	chr11	71453109	71524107	70999	+	ensembl_havana	gene	11	NADSYN1	ensembl_havana	protein_coding	FALSE	FALSE
ENSG00000172890	chr11_71452856_71453356	0.85	4.72306e-11	0.7	8.94407e-05	0.14	0.393868	0.24	0.249863	0.0404209	0.163294	0.725985	0.192781	0.841244	0.448014	31.7284	216.518	E2F1, AR, MYC, ERG, CREB1, RUNX1, ELF1, ETV1, GABPA, ETS1, ESR1	KLF11, SNAI2, MITF, NCOR1, MAF, E2F6, SPDEF, ZBTB7A, ZBTB11, NFATC1, MYC, ESR1, NR3C1, MYCN, JUN, TFAP2A, PGR, SP1, NFIC, POU2F2, H2AFZ, MYB, AR, RARA, IRF1, EGR2, ERG, ETS1, ATF2, FOSL2, TCF4, TCF3, GATA1, CREB1, JUNB, JUND, TAL1, CEBPB, SPI1, EGR1, ATF1, ATF3, RXRA, TBP, BCL3, TAF1, USF1, NFYA, GATA2, YY1, OTX2, ELF1, AHR, ZEB1, PBX3, BCL6, HNF4A, CTCF, CEBPA, CEBPD, ETV1, STAT5B, ZNF143, FOXA1, MAZ, MAX, ELF3, ZXDB, E2F1, RUNX1, FLI1, TFAP4, POU5F1, SP2, SP4, SP3, KMT2A, RELA, GABPA, EGR3, NFIA, REST, SP140, KLF1, SMAD4, NEUROD1, KLF9, KLF5, RUNX2, MXD4, NONO, TEAD4, NCOA1, USF2, E2F4, NFE2, NRF1, ARID4B, E4F1, SP5, GRHL2, NIPBL, MIER3, ZNF467, ZGPAT, CTCFL, GRHL3, GATAD1, TFAP2C, SMARCE1, THAP11, ZNF48, SIN3A, TCF12, MNT, SMAD5, MXD3, KLF16, BCL11B, BCL11A, FOXP1, TP63, KAT8, DMAP1, PRDM10, ZBTB40, KDM5B, EBF1, ZNF639, KLF15, LEF1, ZNF580, RCOR1, KMT2B, SMC3, FOXA2	chr11	71453109	71524107	70999	+	ensembl_havana	gene	11	NADSYN1	ensembl_havana	protein_coding	FALSE	FALSE
ENSG00000172893	chr11_71452856_71453356	0.61	6.09536e-05	0.71	6.54965e-05	0.12	0.482034	0.39	0.0569539	0.539847	1.0642	0.173762	0.0135749	0.336241	0.0864846	625.903	142.472	E2F1, AR, MYC, ERG, CREB1, RUNX1, ELF1, ETV1, GABPA, ETS1, ESR1	KLF11, SNAI2, MITF, NCOR1, MAF, E2F6, SPDEF, ZBTB7A, ZBTB11, NFATC1, MYC, ESR1, NR3C1, MYCN, JUN, TFAP2A, PGR, SP1, NFIC, POU2F2, H2AFZ, MYB, AR, RARA, IRF1, EGR2, ERG, ETS1, ATF2, FOSL2, TCF4, TCF3, GATA1, CREB1, JUNB, JUND, TAL1, CEBPB, SPI1, EGR1, ATF1, ATF3, RXRA, TBP, BCL3, TAF1, USF1, NFYA, GATA2, YY1, OTX2, ELF1, AHR, ZEB1, PBX3, BCL6, HNF4A, CTCF, CEBPA, CEBPD, ETV1, STAT5B, ZNF143, FOXA1, MAZ, MAX, ELF3, ZXDB, E2F1, RUNX1, FLI1, TFAP4, POU5F1, SP2, SP4, SP3, KMT2A, RELA, GABPA, EGR3, NFIA, REST, SP140, KLF1, SMAD4, NEUROD1, KLF9, KLF5, RUNX2, MXD4, NONO, TEAD4, NCOA1, USF2, E2F4, NFE2, NRF1, ARID4B, E4F1, SP5, GRHL2, NIPBL, MIER3, ZNF467, ZGPAT, CTCFL, GRHL3, GATAD1, TFAP2C, SMARCE1, THAP11, ZNF48, SIN3A, TCF12, MNT, SMAD5, MXD3, KLF16, BCL11B, BCL11A, FOXP1, TP63, KAT8, DMAP1, PRDM10, ZBTB40, KDM5B, EBF1, ZNF639, KLF15, LEF1, ZNF580, RCOR1, KMT2B, SMC3, FOXA2	chr11	71428193	71452868	24676	-	ensembl_havana	gene	15	DHCR7	ensembl_havana	protein_coding	FALSE	FALSE
ENSG00000175582	chr11_73760992_73761492	0.15	0.371267	-0.37	0.0648588	0.18	0.287971	-0.68	0.000270796	0.310977	-0.146282	0.0266679	0.337408	0.0921409	0.603117	1632.73	-1058.02	AR, E2F1, ETS1, ERG, TFAP4, FOXA1, MYC, NR3C1, ELF1, ESR1, CTCF, JUND, CREB1, FOXP1, GABPA	E2F8, ZBTB42, E2F3, ARID1A, BHLHE40, RFXANK, MEIS2, BACH1, KLF11, ZNF263, YY2, ZSCAN9, SNAI2, ZBTB14, ZEB2, HBP1, MAFK, MITF, ZNF217, NCOR1, MAF, E2F6, ZNF189, ZIC2, KLF8, NFATC1, FOS, MYC, ESR1, NR3C1, MYCN, TP53, JUN, TFAP2A, PGR, SP1, POU2F2, GLI2, ZSCAN22, ZBTB48, MYB, AR, RARA, NR2F6, IRF1, EGR2, ERG, VDR, SRF, SKI, LYL1, NR2C1, IRF2, ETS1, MYOD1, ATF2, FOSL1, FOSL2, TCF4, TCF3, GATA1, CREB1, ZKSCAN1, JUNB, JUND, TAL1, ATF7, CEBPB, XBP1, SPI1, EGR1, ATF1, ATF3, TFE3, RXRA, NFKB1, TBP, BCL3, TAF1, USF1, RFX1, NR4A1, NFYA, GATA2, GATA3, NFYB, YY1, ARNT, TEAD1, RXRB, HOXA6, OTX2, ELF1, SOX5, AHR, ZNF76, SREBF1, PPARG, PBX3, STAT3, ETV5, BCL6, HNF4A, STAT1, STAT5A, GATA4, NKX2-1, ATRX, RFX5, SOX2, SOX9, CTCF, CEBPA, CEBPD, MXI1, ASCL1, ZNF83, STAT5B, ZNF143, CEBPG, FOXA1, FOXA3, PKNOX1, MAZ, ZNF121, MAX, ELF3, SMAD3, HOXA4, E2F1, RUNX1, FLI1, TFAP4, POU5F1, SP2, SP4, SP3, ID3, PAX5, CREM, MECOM, KMT2A, RELA, RBPJ, GABPA, EGR3, FOXM1, NFATC3, KLF10, REST, KLF1, IKZF1, SMAD4, NEUROD1, RUNX3, KLF9, KLF5, RUNX2, NFYC, VEZF1, HES1, MXD4, IRF3, SMC1A, NONO, IRF4, SIX1, TEAD4, TWIST1, ZKSCAN8, NCOA1, SMAD1, USF2, ZBTB6, E2F4, BATF, HLF, NFE2, NFIL3, NRF1, HIF1A, ZNF792, ARID4B, E4F1, SP5, GRHL2, ZNF280D, ZFP1, ZNF574, MIER3, ZNF467, ZBTB33, GATAD2A, HOMEZ, RCOR2, SIX5, ZGPAT, ZBTB2, ZNF511, GLIS1, CTCFL, GRHL3, GATAD1, GATAD2B, ZNF592, TFAP2C, E2F7, CREB3L1, THAP11, ZNF48, SIN3A, TCF12, MNT, TEAD3, ELF4, KLF6, CDX2, SMAD5, EPAS1, HINFP, OVOL2, MTA3, KLF16, GLIS2, FOXP3, ZFHX2, BCL11B, ZNF350, BCL11A, NEUROG2, MIXL1, FOXP1, TP63, EBF3, ZNF644, SOX17, KAT8, NANOG, ZBTB26, TCF7L1, ZFP64, SIX2, DMAP1, HEYL, TCF7L2, PRDM10, ZNF629, KDM5B, MLX, ZNF639, KLF15, LEF1, ZNF580, GMEB2, RCOR1, TBX21, MAFF, KMT2B, SMC3, FOXA2, ZNF652, HIF3A, GMEB1, ZHX2	chr11	73675638	73761137	85500	-	ensembl_havana	gene	19	RAB6A	ensembl_havana	protein_coding	FALSE	FALSE
ENSG00000186660	chr11_58578033_58578533	-0.15	0.372978	-0.6	0.00162442	-0.24	0.150206	-0.58	0.00282331	0.142365	-0.0926726	0.303344	0.537802	0.488469	0.763345	341.15	-290.227	FOXA1, JUND, AR, ERG, ETV1, MYC, TP63, GABPA, CREB1, FOXP1, NKX3-1, ETS1, GATA2, E2F1, HOXB13, TCF7L2	E2F8, FEZF1, ZBTB42, BHLHE40, MEIS2, BACH1, ZBTB7B, TP73, FOXO3, ZEB2, MITF, ZNF217, NCOR1, DEAF1, MAF, E2F6, PRDM1, NKX2-2, SPDEF, ZIC2, ZBTB11, NFATC1, FOS, MYC, ESR1, NR3C1, MYCN, TP53, JUN, PGR, SP1, POU2F2, ZSCAN22, MYB, MYBL2, AR, RARA, NR2F6, IRF1, ERG, VDR, ESRRA, SRF, NR2C1, ZNF35, ETS1, FOSL1, FOSL2, TCF3, GATA1, CREB1, ZNF8, JUNB, JUND, TAL1, ATF7, CEBPB, SPI1, EGR1, ATF1, ATF3, ATF6, ELK1, TFE3, RXRA, TBP, POU3F2, HOXA5, BCL3, TAF1, USF1, RFX1, NR4A1, NFYA, GATA2, GATA3, NR2F2, YY1, ELK4, TEAD1, RXRB, HOXC8, OTX2, ELF1, SOX5, ZNF76, PPARG, ZEB1, CUX1, PBX2, PBX3, STAT3, ETV5, BCL6, HNF4A, STAT1, STAT6, STAT5A, ETV4, GATA4, NKX2-1, RFX2, RFX3, SOX2, SOX9, NR2C2, CTCF, CEBPD, LHX2, ERF, ETV1, STAT5B, ZNF143, FOSB, NR1H2, FOXG1, FOXA1, FOXA3, PKNOX1, DLX1, MAZ, MAX, ELF3, FOXK1, E2F1, FOXK2, RUNX1, FLI1, TFAP4, POU5F1, MEF2A, SP2, ID2, CREM, MECOM, KMT2A, RELA, RBPJ, GABPA, EGR3, FOXM1, ZBTB17, KLF10, REST, NR1H3, KLF1, IKZF1, NEUROD1, RUNX3, KLF9, KLF5, NFYC, VEZF1, HES1, IRF4, ZKSCAN8, NCOA1, USF2, ZBTB6, E2F4, BATF, HLF, NFE2, NFIL3, NRF1, ARID4B, E4F1, ZNF518A, GRHL2, ZNF280D, HMBOX1, ZFP1, ZNF574, MIER3, SIX5, ZNF687, ZNF511, GLIS1, SMARCC2, ZNF384, GATAD1, PROX1, HOXB13, GATA6, THAP11, ZNF75A, TCF12, MNT, ELF4, SMAD5, NKX3-1, HINFP, KLF16, BCL11A, MIXL1, FOXP1, TP63, ZNF335, KAT8, TCF7L2, PRDM10, PRDM6, ZBTB40, RBAK, EHF, UBP1, KDM5B, EBF1, ZNF639, KLF15, LEF1, ZNF580, GMEB2, TBX21, KMT2B, SMC3, FOXA2, ZNF652, ZNF281, ZBTB12, GMEB1, ZHX2	chr11	58579111	58621042	41932	+	ensembl_havana	gene	14	ZFP91	ensembl_havana	protein_coding	FALSE	FALSE
ENSG00000187735	chr8_54022089_54022589	0.31	0.0640265	0.81	9.14588e-07	0.18	0.293176	0.77	1.39856e-05	0.231882	0.459095	0.159065	0.010286	0.317448	0.0713195	482.125	888.92	AR, ZFX, ERG, BRD4, FOXA1, ETS1, CTCF, ASCL2, GATA2, CREB1, JUND, RUNX1, NR3C1, MYC, E2F1, NANOG, GABPA, ETV1, ESR1	E2F8, E2F3, BHLHE40, RFXANK, KLF11, ZBTB7B, T, ZSCAN9, KLF4, FOXO3, ZBTB14, HBP1, MAFK, BRD4, MITF, ZNF217, PITX3, NCOR1, DEAF1, MAF, E2F6, ZNF324, FOXH1, MTA2, ZBTB7A, ZIC2, KLF8, NFATC1, FOS, MYC, ESR1, NR3C1, MYCN, TP53, JUN, TFAP2A, PGR, SP1, NFIC, POU2F2, GLI2, ZSCAN22, ZBTB48, MYB, MYBL2, AR, RARA, NR2F6, NR2F1, IRF1, EGR2, ERG, VDR, ESRRA, SRF, SKI, LYL1, MYF5, ZNF35, IRF2, ETS1, ATF2, FOSL1, TCF4, TCF3, GATA1, CREB1, ZFX, ZNF18, ZKSCAN1, JUNB, JUND, TAL1, ATF7, CEBPB, XBP1, SPI1, EGR1, ATF1, ATF3, ATF4, ELK1, TFE3, RXRA, TBP, POU3F2, BCL3, HNF1A, ZNF10, TAF1, USF1, RFX1, NR4A1, NFYA, GATA2, GATA3, NR2F2, YY1, ELK4, TEAD1, RXRB, OTX2, ELF1, SOX5, SOX6, AHR, ZNF76, SREBF1, PPARG, PBX3, STAT3, BCL6, ETV6, KDM5C, HNF4A, STAT1, STAT5A, ETV4, GATA4, NKX2-1, RFX5, SOX2, SOX9, NR2C2, CTCF, CEBPA, CEBPD, MXI1, ETV1, ZNF83, STAT5B, STAT2, ZNF143, CEBPG, NR1H2, FOXA1, FOXA3, DLX1, MAZ, ZNF121, MAX, ELF3, SMAD3, FOXK1, HOXA4, HSF1, E2F1, FOXK2, RUNX1, RELB, FLI1, TFAP4, POU5F1, MEF2A, SP2, SP4, SP3, PAX5, CREM, MECOM, KMT2A, RELA, RBPJ, GABPA, EGR3, SOX4, FOXM1, NFIA, ZBTB17, KLF10, REST, KLF1, IKZF1, SMAD4, NEUROD1, RUNX3, NCOA4, KLF9, KLF5, RUNX2, NFYC, TFDP1, E2F2, MXD4, STAT4, NONO, IRF4, TEAD4, TEAD2, TWIST1, ZKSCAN8, NCOA1, SMAD2, SMAD1, USF2, E2F4, BATF, NFE2, NFIL3, NRF1, HIF1A, ZNF792, ZBED5, ARID4B, KLF17, E4F1, SP5, GRHL2, NIPBL, ZNF280D, ZFP1, ZNF574, MIER3, ZBTB33, GATAD2A, ZSCAN29, HOMEZ, RCOR2, ZNF444, SIX5, ZNF687, MIER2, ZGPAT, ZC3H8, ZNF511, GLIS1, ARID1B, CTCFL, SP7, GATAD1, TFAP2C, GATA6, E2F7, CREB3L1, THAP11, ZNF48, ZNF382, SIN3A, TCF12, MNT, TEAD3, ELF4, KLF6, CDX2, SMAD5, ASCL2, HINFP, OVOL2, MTA3, MXD3, KLF16, FOXP3, ZFHX2, BCL11B, BCL11A, MIXL1, FOXP1, TP63, ZNF644, KAT8, NANOG, PATZ1, ZBTB20, ZBTB26, TCF7L1, HMG20A, ZFP64, MYNN, SIX2, DMAP1, PRDM10, ZBTB40, ZNF701, THAP1, HMG20B, RERE, DNMT3B, KDM5B, EBF1, MLX, ZNF639, KLF15, MBD1, ZNF580, GMEB2, RCOR1, TBX21, MAFF, KMT2B, BARX2, SOX13, SMC3, FOXA2, ZNF652, HIF3A, KLF12, NCOR2, ZHX2	chr8	53966552	54022529	55978	-	ensembl_havana	gene	13	TCEA1	ensembl_havana	protein_coding	FALSE	TRUE
ENSG00000188021	chrX_56563406_56563906	0.26	0.114504	-0.6	0.0013756	-0.01	0.973756	-0.49	0.0133688	0.0520581	0.0825536	0.782651	0.68737	0.875079	0.854655	425.194	88.6322	HOXB13, GATA2, AR, CREB1, TFAP4, E2F1, MYC, ASCL2, ERG, CTCF, ZFX	FEZF1, E2F3, BHLHE40, ZNF213, KLF11, ZNF263, FOXP2, FOXO3, ZBTB14, FOXD2, MAFK, MITF, NCOR1, MAF, E2F6, MTA2, ZBTB7A, KLF8, NFATC1, MYC, ESR1, NR3C1, MYCN, TP53, JUN, PGR, SP1, NFIC, POU2F2, H2AFZ, ZSCAN22, ZBTB48, MYB, AR, RARA, IRF1, EGR2, ERG, SKI, ZNF35, ETS1, TCF3, GATA1, CREB1, ZFX, ZNF18, JUND, TAL1, CEBPB, SPI1, EGR1, ATF1, ATF3, RXRA, NFKB1, TBP, BCL3, TAF1, USF1, NFYA, GATA2, GATA3, YY1, TEAD1, ELF1, SOX6, AHR, SREBF1, PBX2, PBX3, STAT3, BCL6, STAT1, GATA4, SOX2, SOX9, CTCF, CEBPD, ZNF83, STAT5B, STAT2, ZNF143, FOXA1, PKNOX1, MAZ, MAX, ELF3, SMAD3, E2F1, FOXK2, RUNX1, FLI1, TFAP4, SP2, SP4, SP3, PAX5, CREM, KMT2A, RELA, EGR3, SOX4, FOXM1, ZBTB17, KLF10, REST, MTA1, SP140, KLF1, IKZF1, SMAD4, NEUROD1, RUNX3, KLF9, KLF5, RUNX2, VEZF1, TFDP1, SMC1A, NONO, TEAD4, TWIST1, NCOA1, USF2, E2F4, NFE2, NRF1, HIF1A, ARID4B, SP5, ZNF770, NIPBL, ZFP1, MIER3, ZNF444, ZGPAT, ZBTB2, ZNF610, GLIS1, ARID1B, CTCFL, ZNF384, GATAD1, HOXB13, SMARCC1, SMARCE1, E2F7, THAP11, ZNF48, SIN3A, TCF12, TBX5, KLF6, SMAD5, ASCL2, HINFP, MXD3, KLF16, BACH2, FOXP3, PRDM14, NEUROG2, MIXL1, TP63, ZNF335, NANOG, PATZ1, ZBTB26, TCF7L1, DMAP1, PRDM9, ZNF224, ZNF629, KDM5B, ZNF639, KLF15, RCOR1, TBX21, KMT2B, ZNF148, FOXA2, HIF3A, ZNF711, MAFB, ZHX2	chrX	56563639	56567868	4230	+	ensembl_havana	gene	8	UBQLN2	ensembl_havana	protein_coding	FALSE	FALSE

### Sheet: DARs on promoter
gene_id	dar_id	pearson	pearson_pvalue	pearson_protein	pearson_protein_pvalue	spearman	spearman_pvalue	spearman_protein	spearman_protein_pvalue	status	comparison_group	abs_med_diff	log2_ratio	u_stat	p_value	log2FoldChange_pc_bph	log2FoldChange_crpc_pc	pvalue_pc_bph	pvalue_crpc_pc	padj_pc_bph	padj_crpc_pc	diff_pc_bph	diff_crpc_pc	gtrd pca	gtrd all	seqnames	start	end	width	strand	source	type	gene_version	gene_name	gene_source	gene_biotype	de	de_prot
hsa-miR-30a-5p	chr6_71403750_71404250	0.53	0.00339823	NA	NA	0.7	6.17849e-05	NA	NA	closing	crpc_pc	15.4687	-3.03387	-3.79967	0.000144888	-0.21698	-1.23772	0.0843926	9.53899e-07	NA	NA	-1855.62	-6585.14	AR, FOXA1, HOXB13, ERG	MAFK, ESR1, NR3C1, AR, ERG, CEBPB, TBP, TAF1, HOXA9, PPARG, CTCF, FOXA1, E2F1, FOXM1, HOXB13, ZNF382, PHOX2B, PRDM6, MAFF, NCOR2	chr6	71403551	71403621	71	-	mirbase	gene	1	MIR30A	mirbase	miRNA	FALSE	FALSE
hsa-miR-6765-3p	chr14_105151250_105151750	0.15	0.454555	NA	NA	-0.51	0.00572703	NA	NA	opening	crpc_pc	15.7472	2.84818	2.61536	0.0089134	0	0	0.594725	0.507592	NA	NA	0	0	NA	MYC, ESR1, SP1, ERG, CTCF, ZNF143, SP140, NFE2, ZBTB2, PRDM9	chr14	105150778	105150864	87	-	mirbase	gene	1	MIR6765	mirbase	miRNA	FALSE	FALSE
hsa-miR-6851-5p	chr9_33468750_33469250	-0.17	0.381699	NA	NA	-0.52	0.005441	NA	NA	opening	crpc_pc	18.7667	2.06204	3.4049	0.000661883	0	0	0.504035	0.507592	NA	NA	0	0	NA	MYC, ESR1, STAT5A, CTCF, RUNX1, SIN3A	chr9	33467869	33467935	67	-	mirbase	gene	1	MIR6851	mirbase	miRNA	FALSE	FALSE
ENSG00000106404	chr7_101238750_101239250	0.35	0.0353391	NA	NA	0.61	9.06259e-05	NA	NA	opening	crpc_pc	20.0933	2.30183	3.75032	0.000176606	-0.508527	0.691182	0.0063245	0.000642992	0.0325454	0.0101222	-56.9022	50.0283	AR, RUNX1	SNAI2, MYC, ESR1, TFAP2A, AR, EGR2, ERG, ETS1, MYOD1, NR4A1, NFYA, HOXC9, OTX2, AHR, PPARG, ZNF143, PDX1, MAX, RUNX1, FLI1, KMT2A, RELA, EGR3, SP140, NEUROD1, SIN3A, SMC3	chr7	101232092	101238820	6729	-	ensembl_havana	gene	13	CLDN15	ensembl_havana	protein_coding	FALSE	FALSE
ENSG00000128298	chr22_38111500_38112000	0.39	0.0178901	NA	NA	0.5	0.0018846	NA	NA	opening	crpc_pc	14.9045	3.08042	2.61536	0.0089134	1.27192	1.45779	0.0563229	0.0433631	0.15453	0.184499	-5.45839	51.7065	NA	SP1, EGR2, ERG, SPI1, HNF4A, HSF1, TFAP4, ID3, EGR3, KLF5, HNF4G, PROX1, NCOR2	chr22	38084889	38110670	25782	-	ensembl_havana	gene	16	BAIAP2L2	ensembl_havana	protein_coding	FALSE	FALSE
ENSG00000169224	chr1_247506250_247506750	0.51	0.00129986	NA	NA	0.59	0.000167715	NA	NA	opening	pc_bph	38.486	2.14519	3.20751	0.00133887	1.45328	-1.57086	0.00207776	0.00223644	0.0144634	0.0249023	129.387	-163.217	FOXA1, ERG, AR	AR, ERG, FOXA1, ZBTB16	chr1	247507058	247577690	70633	+	ensembl_havana	gene	12	GCSAML	ensembl_havana	protein_coding	FALSE	FALSE
ENSG00000169224	chr1_247506250_247506750	0.51	0.00129986	NA	NA	0.59	0.000167715	NA	NA	closing	crpc_pc	38.405	-2.13483	-3.60229	0.000315432	1.45328	-1.57086	0.00207776	0.00223644	0.0144634	0.0249023	129.387	-163.217	FOXA1, ERG, AR	AR, ERG, FOXA1, ZBTB16	chr1	247507058	247577690	70633	+	ensembl_havana	gene	12	GCSAML	ensembl_havana	protein_coding	FALSE	FALSE
ENSG00000182325	chr8_144360250_144360750	0.75	8.99949e-08	NA	NA	0.52	0.00103597	NA	NA	opening	crpc_pc	25.93	2.13632	4.09575	4.20805e-05	-0.162209	1.7774	0.526107	1.39408e-10	0.689913	5.37432e-08	-42.244	357.928	AR, JUND	ESR1, TP53, SP1, AR, JUND, GATA2, YY1, RUNX1, FLI1, REST, GATA6	chr8	144355431	144359376	3946	-	ensembl_havana	gene	10	FBXL6	ensembl_havana	protein_coding	TRUE	FALSE
ENSG00000198113	chr9_137277000_137277500	0.52	0.000854309	NA	NA	0.53	0.000782256	NA	NA	opening	crpc_pc	14.2038	2.24005	2.6647	0.0077056	-1.32213	0.701273	4.95103e-07	0.0146218	2.64783e-05	0.0908193	-159.203	81.9941	MYC, AR, FOXA1	BHLHE40, SNAI2, MITF, NCOR1, E2F6, ZBTB7A, MYC, ESR1, NR3C1, MYCN, TP53, JUN, TFAP2A, SP1, NFIC, AR, NR2F6, ERG, SKI, MYOD1, CEBPB, SPI1, RXRA, TBP, TAF1, USF1, NR4A1, GATA2, YY1, OTX2, ELF1, TCF7, SREBF1, PPARG, ZEB1, STAT3, ETV6, HNF4A, STAT1, CTCF, CEBPA, MXI1, ETV1, ASCL1, ZNF83, FOXA1, MAX, ELF3, SMAD3, HOXA4, RUNX1, FLI1, TFAP4, POU5F1, MEF2A, MEF2B, KMT2A, RELA, GABPA, EGR3, NFIA, ZBTB17, NEUROD1, KLF9, KLF5, HNF4G, STAT4, TWIST1, NCOA1, SMAD1, USF2, ZBTB6, NFE2, NIPBL, ZC3H8, GLIS1, E2F7, TCF12, MNT, EPAS1, GLIS2, FOXP1, EBF1, SMC3, ZNF148, FOXA2, ZNF281	chr9	137277749	137282641	4893	+	ensembl_havana	gene	2	TOR4A	ensembl_havana	protein_coding	FALSE	FALSE
ENSG00000234616	chr8_142682750_142683250	0.66	8.49701e-06	NA	NA	0.53	0.000906725	NA	NA	opening	crpc_pc	28.9001	2.1543	3.55294	0.000380953	-0.567461	1.70855	0.0231796	3.01722e-10	0.0836887	9.18834e-08	-185.586	535.285	MYC	KLF4, MYC, ESR1, ERG, USF1, STAT5A, MAX, RELA, USF2, TP63, FOXA2	chr8	142657460	142681968	24509	-	ensembl_havana	gene	8	JRK	ensembl_havana	protein_coding	TRUE	FALSE
ENSG00000261587	chr8_144355250_144355750	0.58	0.000149367	NA	NA	0.48	0.00294903	NA	NA	opening	crpc_pc	31.4487	3.22021	3.45425	0.000551833	-1.88954	4.89887	0.109352	3.87264e-05	0.245033	0.0012724	0	2.66265	ZFX, ERG, RUNX2	MYC, ESR1, ZBTB48, MYB, ERG, LYL1, ETS1, TCF4, TCF3, ZFX, CEBPB, SPI1, TBP, ELF1, STAT5A, CTCF, CEBPA, ASCL1, RUNX1, FLI1, SP2, KLF1, RUNX2, USF2, GRHL2, TCF12, SCRT1, SCRT2, EBF1, TBX21	chr8	144352219	144354914	2696	-	ensembl_havana	gene	2	TMEM249	ensembl_havana	protein_coding	FALSE	FALSE

### Sheet: DARs on promoter protein
No correlation found

### Sheet: Peak-gene pairs
peak_id	gene_id	pearson	pearson_pvalue	pearson_protein	pearson_protein_pvalue	spearman	spearman_pvalue	spearman_protein	spearman_protein_pvalue	log2FoldChange_pc_bph	log2FoldChange_crpc_pc	pvalue_pc_bph	pvalue_crpc_pc	padj_pc_bph	padj_crpc_pc	diff_pc_bph	diff_crpc_pc	gtrd pca	gtrd all	seqnames	start	end	width	strand	source	type	gene_version	gene_name	gene_source	gene_biotype	tad_id	de	de_prot
chr10_100780247_100780747	ENSG00000075826	-0.56	0.000288131	NA	NA	-0.57	0.000289466	NA	NA	-2.15151	2.71293	3.02453e-07	2.61964e-09	1.8027e-05	5.68069e-07	-146.185	116.45	FOXP1, HOXB13, FOXA1, NR3C1, AR, ERG	ESR1, NR3C1, PGR, AR, ERG, FOXA1, FLI1, TFAP2C, HOXB13, FOXP1	chr10	100486642	100519864	33223	-	ensembl_havana	gene	16	SEC31B	ensembl_havana	protein_coding	chr10_100280000_100960000	FALSE	FALSE
chr10_101111318_101111818	hsa-miR-3158-5p	-0.36	0.0570491	NA	NA	-0.52	0.00549721	NA	NA	0	0	NA	0.507592	NA	NA	0	0	AR, FOXP1, ASCL2, CREB1, FOXA1, ERG	ZNF217, ZBTB7A, ESR1, TP53, PGR, SP1, ZBTB48, AR, EGR2, ERG, CREB1, ZFX, WT1, GATA3, NR2F2, YY1, ELF1, AHR, CTCF, FOXA1, E2F1, RUNX1, FLI1, SP2, KMT2A, RELA, EGR3, FOXM1, ZBTB17, SP140, TEAD4, HIF1A, ARID2, ZNF579, TFAP2C, SMARCE1, TCF12, ASCL2, FOXP1, TP63, TCF7L2, KDM5B, FOXA2, HIF3A	chr10	101601417	101601497	81	+	mirbase	gene	1	MIR3158-1	mirbase	miRNA	chr10_101040000_102040000	FALSE	FALSE
chr10_101298148_101298648	ENSG00000107819	-0.51	0.00137945	-0.03	0.896576	-0.26	0.122053	-0.06	0.764162	-0.804884	0.288051	0.000516414	0.253235	0.00517057	0.517021	-538.458	225.908	CTCF, ERG, FOXA1, AR, HOXB13, POU2F1	MITF, NCOR1, E2F6, ESR1, TFAP2A, H2AFZ, ZBTB48, AR, ERG, POU2F1, MYOD1, ZNF18, OTX2, STAT1, CTCF, STAT5B, FOXA1, MAZ, RUNX1, TFAP4, NEUROD1, ZNF467, TFAP2C, HOXB13, JARID2, NEUROG2, ZNF335	chr10	101031234	101041244	10011	+	ensembl_havana	gene	13	SFXN3	ensembl_havana	protein_coding	chr10_101040000_102040000	FALSE	FALSE
chr10_101595675_101596175	ENSG00000138136	0.51	0.00130023	NA	NA	0.42	0.00980821	NA	NA	1.8732	2.63372	0.258177	0.12002	0.439769	0.340299	0.155272	0.487555	FOXA1, AR, CREB1, FOXP1, RUNX2, NKX3-1, HOXB13, MYC	FEZF1, ZNF263, ZEB2, ZNF324, MYC, ESR1, AR, IRF1, ZNF35, CREB1, ZNF24, CEBPB, WT1, GATA2, MZF1, OTX2, PPARG, CTCF, FOXA1, PKNOX1, MAZ, SP2, EGR3, REST, NEUROD1, RUNX2, ZNF423, ZNF574, TSHZ1, OSR2, GLIS1, HOXB13, INSM2, NKX3-1, ZNF341, BCL11A, FOXP1, PATZ1, ZFP64, PRDM10, PRDM6	chr10	101226195	101229794	3600	-	ensembl_havana	gene	6	LBX1	ensembl_havana	protein_coding	chr10_101040000_102040000	FALSE	FALSE
chr10_101595675_101596175	hsa-miR-3158-5p	-0.24	0.212751	NA	NA	-0.53	0.00418677	NA	NA	0	0	NA	0.507592	NA	NA	0	0	FOXA1, AR, CREB1, FOXP1, RUNX2, NKX3-1, HOXB13, MYC	FEZF1, ZNF263, ZEB2, ZNF324, MYC, ESR1, AR, IRF1, ZNF35, CREB1, ZNF24, CEBPB, WT1, GATA2, MZF1, OTX2, PPARG, CTCF, FOXA1, PKNOX1, MAZ, SP2, EGR3, REST, NEUROD1, RUNX2, ZNF423, ZNF574, TSHZ1, OSR2, GLIS1, HOXB13, INSM2, NKX3-1, ZNF341, BCL11A, FOXP1, PATZ1, ZFP64, PRDM10, PRDM6	chr10	101601417	101601497	81	+	mirbase	gene	1	MIR3158-1	mirbase	miRNA	chr10_101040000_102040000	FALSE	FALSE
chr10_101839433_101839933	hsa-miR-3158-5p	-0.1	0.624334	NA	NA	-0.5	0.00693408	NA	NA	0	0	NA	0.507592	NA	NA	0	0	RUNX1, ERG	BHLHE40, KLF11, SNAI2, E2F6, SPDEF, ZIC2, MYC, ESR1, MYCN, TP53, TFAP2A, PGR, SP1, H2AFZ, ZSCAN22, ZBTB48, RARA, EGR2, ERG, TCF4, TCF3, TAL1, EGR1, USF1, NFYA, YY1, ELF1, SOX2, CTCF, STAT5B, ZNF143, ZNF121, MAX, HSF1, RUNX1, FLI1, TFAP4, POU5F1, SP2, SP4, SP3, KMT2A, EGR3, ZBTB17, KLF1, KLF9, RUNX2, NCOA1, NIPBL, ZNF467, GLIS1, CTCFL, GRHL3, TFAP2C, TCF12, ZFHX2, TP63, ZNF335, ZFP64, EBF1, KLF15, KLF12	chr10	101601417	101601497	81	+	mirbase	gene	1	MIR3158-1	mirbase	miRNA	chr10_101040000_102040000	FALSE	FALSE
chr10_101867881_101868381	ENSG00000120049	-0.52	0.000894352	NA	NA	-0.47	0.00316246	NA	NA	-2.23902	1.91252	1.02005e-06	0.000122668	4.54834e-05	0.00293929	-34.2539	8.91048	HOXB13, FOXP1, CREB1, GATA2, NKX3-1, NANOG, ERG, MYC, AR, FOXA1, ASCL2, RUNX1	ZBTB42, FOXP2, MYC, ESR1, AR, ERG, FOSL2, CREB1, CEBPB, GATA2, GATA3, NR2F2, FOXA1, RUNX1, FOXO1, REST, ZNF384, HOXB13, NKX3-1, ASCL2, NEUROG2, FOXP1, NANOG, PRDM9, FOXA2	chr10	101825974	101843920	17947	-	ensembl_havana	gene	18	KCNIP2	ensembl_havana	protein_coding	chr10_101040000_102040000	FALSE	FALSE
chr10_102225993_102226493	hsa-miR-146b-5p	0.57	0.00154039	NA	NA	0.49	0.00797028	NA	NA	-0.346829	0.0720097	0.689574	0.507592	NA	NA	-3909.5	736.263	AR, NANOG, CREB1, E2F1, ERG, CTCF	MEIS1, RFXANK, KLF11, ZNF263, ZSCAN9, KLF4, MAF, E2F6, FOS, MYC, ESR1, NR3C1, MYCN, TP53, JUN, PGR, SP1, H2AFZ, MYB, AR, RARA, NR2F6, IRF1, ERG, ETS1, GATA1, CREB1, ZFX, JUND, TAL1, SPI1, EGR1, ATF1, ATF3, TFE3, RXRA, TBP, TAF1, USF1, NFYA, GATA2, NFYB, YY1, TEAD1, RXRB, ELF1, SOX5, PPARG, STAT3, KDM5C, HNF4A, GATA4, RFX5, CTCF, CEBPA, STAT5B, FOXA1, FOXA3, MAX, ELF3, HSF1, E2F1, RUNX1, FLI1, TFAP4, POU5F1, SP2, ID3, PAX5, CREM, MECOM, KMT2A, RELA, GABPA, FOXM1, REST, SP140, IKZF1, SMAD4, KLF9, KLF5, NFYC, TFDP1, MXD4, TEAD4, ZKSCAN8, USF2, E2F4, NFE2, NFIL3, NRF1, HIF1A, ZNF792, ARID4B, SP5, GRHL2, ZFP1, MIER3, MGA, HOMEZ, RCOR2, ZNF687, MIER2, ZGPAT, ZNF511, GATAD1, GATAD2B, JARID2, GATA6, THAP11, ZNF48, TCF12, KLF6, MXD3, MIXL1, TP63, ZNF644, KAT8, NANOG, ZBTB26, TCF7L1, ZFP64, DMAP1, TCF7L2, HMG20B, KDM5B, EBF1, ZNF580, TBX21, KMT2B, SMC3, FOXA2, ZNF652, HIF3A	chr10	102436512	102436584	73	+	mirbase	gene	4	MIR146B	mirbase	miRNA	chr10_102120000_102640000	FALSE	FALSE
chr10_102229699_102230199	hsa-miR-146b-3p	0.5	0.00665904	NA	NA	0.31	0.107527	NA	NA	-0.571405	-1.08343	0.504035	0.204841	NA	NA	-56.3258	-61.2079	AR, FOXP1, FOXA1, ELF1, CTCF, GABPA, CREB1, MYC, ERG, E2F1	AHRR, BHLHE40, KLF11, ZNF264, FOXO3, SNAI2, RAD21, ZEB2, ZNF217, NCOR1, E2F6, ZNF324, ZBTB7A, MYC, ESR1, MYCN, TP53, JUN, TFAP2A, PGR, SP1, POU2F2, ZBTB48, MYB, AR, RARA, NR2F6, EGR2, ERG, VDR, SRF, IRF2, ETS1, ATF2, TCF3, GATA1, CREB1, ZKSCAN1, JUNB, JUND, TAL1, ATF7, SPI1, EGR1, ATF1, ATF3, RXRA, HOXA5, TAF1, USF1, NFYA, GATA3, YY1, ARNT, TEAD1, RXRB, OTX2, ELF1, SOX5, AHR, PPARG, ZEB1, BCL6, STAT1, STAT5A, GATA4, NKX2-1, CTCF, MXI1, ZNF83, STAT5B, ZNF143, FOXA1, FOXA3, MAZ, MAX, ELF3, SMAD3, HSF1, E2F1, RUNX1, FLI1, TFAP4, POU5F1, PAX5, CREM, KMT2A, ZNF85, RELA, RBPJ, GABPA, EGR3, FOXM1, NFIA, ZBTB17, REST, NR1H3, KLF1, IKZF1, SMAD4, RUNX3, KLF9, TFDP1, MXD4, SMC1A, IRF4, TEAD4, ZKSCAN8, NCOA1, USF2, E2F4, BATF, NFE2, NFIL3, HIF1A, ARID4B, GRHL2, ZFP1, ZNF574, MIER3, ZNF467, GATAD2A, ZNF654, OSR2, ZGPAT, ZC3H8, ZBTB2, ZNF511, GLIS1, CTCFL, SMARCC2, GRHL3, TFAP2C, JARID2, GATA6, THAP11, TCF12, MNT, TEAD3, EPAS1, ZNF2, MXD3, SCRT1, KLF16, ZNF341, ZFHX2, MIXL1, FOXP1, KAT8, ZBTB26, TCF7L1, ZFP64, HEYL, PRDM9, EHF, KDM5B, EBF1, ZNF639, MBD1, ZNF580, TBX21, KMT2B, SOX13, SMC3, FOXA2, ZNF652, HIF3A, ZNF281	chr10	102436512	102436584	73	+	mirbase	gene	4	MIR146B	mirbase	miRNA	chr10_102120000_102640000	FALSE	FALSE
chr10_102396594_102397094	ENSG00000198728	0.47	0.0034115	NA	NA	0.5	0.00144544	NA	NA	-0.505848	-0.00349124	0.00251811	0.984702	0.0164607	0.994447	-830.73	-89.7945	AR, ETS1	MYC, ESR1, SP1, POU2F2, AR, ERG, ETS1, ELK1, YY1, PPARG, ZNF143, RUNX1, SP140, TP63	chr10	102107560	102120453	12894	-	ensembl_havana	gene	10	LDB1	ensembl_havana	protein_coding	chr10_102120000_102640000	FALSE	FALSE
chr10_102403719_102404219	ENSG00000119915	-0.54	0.0005937	NA	NA	-0.44	0.00691562	NA	NA	-0.975373	-1.31861	0.0869956	0.0462718	0.209352	0.191936	-8.17588	-4.01338	AR, SMARCA5, TFAP4, ERG, CREB1, MYC, CTCF, GATA2	FEZF1, BHLHE40, ZNF263, SNAI2, RAD21, SMARCA5, HBP1, MITF, E2F6, ZBTB7A, MYC, ESR1, NR3C1, MYCN, TP53, JUN, PGR, SP1, H2AFZ, ZBTB48, AR, RARA, NR2F6, ERG, SRF, ZNF35, ETS1, MYOD1, ATF2, FOSL2, TCF4, TCF3, GATA1, CREB1, JUND, CEBPB, ATF1, ATF3, BCL3, USF1, NFYA, GATA2, GATA3, NR2F2, APC, YY1, RXRB, ELF1, PPARG, BCL6, ETV6, HNF4A, STAT5A, GATA4, RFX5, CTCF, ASCL1, STAT5B, ZNF143, FOXA1, MAX, SMAD3, RUNX1, FLI1, TFAP4, POU5F1, PAX5, CREM, MECOM, RELA, GABPA, FOXM1, REST, SMAD4, NEUROD1, KLF9, SMC1A, IRF4, TEAD4, TWIST1, NCOA1, USF2, BATF, NFE2, HIF1A, ARID4B, ZNF770, GRHL2, ZFP1, ZNF574, ZNF554, GATAD2A, ZNF444, ZBTB2, CTCFL, GATAD1, TFAP2C, THAP11, TCF12, MNT, TEAD3, KLF6, PRDM10, PRDM9, KDM5B, ZNF639, RCOR1, KMT2B, SMC3, ZNF652, HIF3A	chr10	102226328	102229589	3262	+	ensembl_havana	gene	4	ELOVL3	ensembl_havana	protein_coding	chr10_102120000_102640000	FALSE	FALSE
chr10_102408617_102409117	hsa-miR-146b-5p	0.38	0.0436222	NA	NA	0.54	0.00280641	NA	NA	-0.346829	0.0720097	0.689574	0.507592	NA	NA	-3909.5	736.263	RUNX1, ERG, RUNX2, AR	KLF11, ZBTB14, ZBTB7A, MYC, ESR1, NR3C1, MYCN, JUN, SP1, AR, RARA, NR2F1, EGR2, ERG, ETS1, GATA1, TAL1, EGR1, RFX1, NFYA, NR2F2, YY1, CTCF, MAZ, MAX, RUNX1, FLI1, POU5F1, SP2, SP4, SP3, PAX5, KMT2A, PPARD, GABPA, EGR3, REST, KLF1, RUNX2, NRF1, HIF1A, ZNF449, GLIS1, CTCFL, GRHL3, TFAP2C, JARID2, ZFHX2, PRDM14, TP63, ZBTB26, PRDM9, ZNF701, KDM5B, EBF1, KLF15, HIF3A, KLF12	chr10	102436512	102436584	73	+	mirbase	gene	4	MIR146B	mirbase	miRNA	chr10_102120000_102640000	FALSE	FALSE
chr10_102419952_102420452	ENSG00000198728	0.4	0.0129699	NA	NA	0.53	0.000797325	NA	NA	-0.505848	-0.00349124	0.00251811	0.984702	0.0164607	0.994447	-830.73	-89.7945	AR, ETS1	ZBTB42, NCOR1, MYC, ESR1, AR, ETS1, TCF3, GATA1, SPI1, GATA2, ZNF76, PPARG, ZEB1, STAT1, ZNF143, ZNF280A, RUNX1, MECOM, KMT2A, RELA, REST, TWIST1, SMARCC2, SIN3A, ZBTB18, ZFP64, RCOR1	chr10	102107560	102120453	12894	-	ensembl_havana	gene	10	LDB1	ensembl_havana	protein_coding	chr10_102120000_102640000	FALSE	FALSE
chr10_102837171_102837671	ENSG00000171206	0.49	0.00215688	NA	NA	0.52	0.00105481	NA	NA	-0.0665531	-0.104044	0.666777	0.535825	0.799071	0.76176	-352.7	-266.125	AR, FOXA1, CREB1	ZNF320, MEIS2, ZNF263, MYC, ESR1, JUN, NFIC, ZBTB48, AR, EGR2, GATA1, CREB1, JUND, ATF7, GATA2, CTCF, ZNF41, FOXA1, MAX, FLI1, SP4, EGR3, NFIA, IKZF1, SMAD4, NFE2, ZNF770, ZNF467, GLIS1, ZNF317, TP63, SMC3, FOXA2	chr10	102644496	102658407	13912	+	ensembl_havana	gene	13	TRIM8	ensembl_havana	protein_coding	chr10_102640000_103360000	FALSE	FALSE
chr10_103053830_103054330	ENSG00000076685	0.39	0.0163867	0.04	0.85715	0.53	0.000981244	0.01	0.960392	0.366591	-0.219923	0.149956	0.426882	0.305665	0.68191	296.216	-246.576	FOXA1, AR, ERG, CTCF, CREB1, ESR1, GATA2	ZNF316, NR5A2, BHLHE40, RFXANK, KLF11, ZNF263, ZSCAN9, FOXO3, RAD21, HBP1, MAFK, MITF, PITX3, NCOR1, ZBTB7A, ZIC2, NFATC1, MYC, ESR1, MYCN, TP53, JUN, PGR, SP1, NFIC, POU2F2, ZBTB48, MYBL2, AR, RARA, NR2F6, NR2F1, ERG, ESRRA, SRF, ETS1, FOSL2, TCF3, GATA1, CREB1, ZKSCAN1, JUND, TAL1, CEBPB, XBP1, ATF1, TFE3, WT1, RXRA, TBP, USF1, GATA2, GATA3, YY1, PAX6, TEAD1, RXRB, ELF1, SOX5, TCF7, PPARG, ZEB1, BCL6, HNF4A, ETV4, RFX5, CTCF, CEBPA, CEBPD, STAT5B, ZNF143, CEBPG, FOXA1, FOXA3, ZNF121, MAX, ELF3, E2F1, FOXK2, RUNX1, RELB, FLI1, TFAP4, SP4, PAX5, HHEX, CREM, RELA, GABPA, SSRP1, NFIA, ZBTB17, KLF10, REST, SP140, KLF1, SMAD4, KLF9, RUNX2, HNF4G, MXD4, IRF4, ZKSCAN8, NCOA1, SMAD1, USF2, HLF, NFE2, NFIL3, NRF1, HIF1A, ZNF792, ARID4B, SP5, ZFP1, ZNF549, MIER3, ZNF467, ZBTB33, ZNF554, GATAD2A, HOMEZ, RCOR2, MIER2, ZGPAT, ZC3H8, ZBTB2, L3MBTL4, ZNF511, GLIS1, ARID1B, ZNF384, GATAD1, TFAP2C, THAP11, ZNF48, ZNF382, SIN3A, TCF12, MNT, TEAD3, KLF6, ARID3A, MXD3, SCRT1, KLF16, TGIF2, BCL11A, NEUROG2, MIXL1, ZSCAN16, EBF3, ZNF335, ZNF644, ZNF768, KAT8, ZBTB26, HMG20A, DMAP1, SCRT2, PRDM9, RBAK, HMG20B, RERE, DNMT3B, KDM5B, MLX, MBD1, ZNF580, RCOR1, TBX21, MAFF, KMT2B, SOX13, SMC3, FOXA2, ZNF652, HIF3A, TSC22D4, ZHX2	chr10	103088017	103193306	105290	-	ensembl_havana	gene	18	NT5C2	ensembl_havana	protein_coding	chr10_102640000_103360000	FALSE	FALSE
chr10_103277708_103278208	ENSG00000138175	-0.56	0.000333728	-0.18	0.393091	-0.58	0.000162946	-0.09	0.675872	-0.256587	-0.234642	0.132664	0.206462	0.280202	0.466236	-425.636	-51.6956	ERG, AR, RUNX1	E2F6, MYC, ESR1, SP1, ZSCAN22, AR, ERG, ETS1, TCF3, YY1, ELF1, MAX, HSF1, RUNX1, RELA, EGR3, REST, SP140, GRHL3, TP63, TCF7L1, FOXA2	chr10	102673731	102714407	40677	-	ensembl_havana	gene	8	ARL3	ensembl_havana	protein_coding	chr10_102640000_103360000	FALSE	TRUE
chr10_103370479_103370979	hsa-miR-1307-3p	0.53	0.00359089	NA	NA	0.27	0.168364	NA	NA	0.100793	0.786336	0.977237	0.425747	NA	NA	3.88486	41.7209	NKX3-1, AR, HOXB13, FOXA1	AR, ZNF35, ZNF18, HOXA9, PPARG, FOXA1, RUNX1, FOXM1, ZNF600, OSR2, GLIS1, HOXB13, ZNF382, NKX3-1, PRDM6, ZFP69B	chr10	103394253	103394401	149	-	mirbase	gene	1	MIR1307	mirbase	miRNA	chr10_103360000_103560000	FALSE	FALSE
chr10_103493945_103494445	ENSG00000148835	0.5	0.00156348	NA	NA	0.59	0.000146976	NA	NA	0.0222169	0.407719	0.898227	0.0308751	0.94714	0.148908	-3.78884	76.616	AR, ETV1, MYC	ZBTB14, MYC, ESR1, TFAP2A, PGR, SP1, AR, EGR2, ERG, TAL1, SPI1, EGR1, NFYA, YY1, ZEB1, ETV1, STAT5B, MAZ, MAX, E2F1, RUNX1, FLI1, SP2, PAX5, KMT2A, RELA, EGR3, NRF1, CTCFL, GRHL3, TFAP2C, JARID2, SIN3A, TCF12, TP63, ZBTB26, TCF7L1, ZFP64, SIX2, KDM5B	chr10	103367967	103389065	21099	+	ensembl_havana	gene	10	TAF5	ensembl_havana	protein_coding	chr10_103360000_103560000	FALSE	FALSE
chr10_103512439_103512939	ENSG00000138172	-0.59	0.000141366	NA	NA	-0.48	0.00238225	NA	NA	-0.912859	0.236564	1.59851e-05	0.304602	0.000383637	0.570528	-571.339	189.559	FOXP1, HOXB13, NR3C1, ERG, FOXA1, AR, ETV1, ELF1	NR5A2, FOXH1, NFAT5, MYC, ESR1, NR3C1, TFAP2A, PGR, AR, IRF1, ERG, ESRRA, CREB1, HNF1A, GATA3, ARNT, ELF1, HNF1B, SOX5, AHR, GATA4, CTCF, ETV1, FOXA1, FOXA3, ELF3, TFAP4, ID3, RELA, GABPA, SMAD4, KLF5, TEAD4, NFIL3, ARID4B, SP5, GRHL2, GATAD2A, TFAP2C, HOXB13, GATA6, OVOL2, MIXL1, FOXP1, HMG20A, SOX13, FOXA2	chr10	103446786	103452402	5617	-	ensembl_havana	gene	10	CALHM2	ensembl_havana	protein_coding	chr10_103360000_103560000	FALSE	FALSE
chr10_103513144_103513644	ENSG00000107954	0.51	0.00115609	NA	NA	0.54	0.0006523	NA	NA	-0.312839	0.472682	0.366018	0.210265	0.549432	0.47091	-12.8724	2.77859	AR, ETV1	ESR1, TP53, SP1, AR, ERG, PPARG, ETV1, DLX6, RUNX1, KMT2A, KLF5, HNF4G, GLIS1, TFAP2C, GRHL1, KDM5B, EBF1	chr10	103493979	103592552	98574	+	ensembl_havana	gene	10	NEURL1	ensembl_havana	protein_coding	chr10_103360000_103560000	FALSE	FALSE
chr10_103712839_103713339	ENSG00000065613	0.5	0.00156733	NA	NA	0.44	0.00694385	NA	NA	0.246935	-0.194872	0.130343	0.27206	0.277023	0.536086	886.853	-850.973	GATA2, AR, ERG, CTCF, MYC, FOXA1	RAD21, MITF, FOS, MYC, ESR1, MYCN, TP53, JUN, TFAP2A, H2AFZ, ZBTB48, AR, ERG, VDR, SRF, ETS1, GATA1, CREB1, JUND, TAL1, ATF1, ATF3, RXRA, TAF1, USF1, NFYA, GATA2, YY1, ARNT, OTX2, PPARG, ZEB1, BCL6, STAT1, STAT5A, CTCF, STAT5B, ZNF143, FOXA1, PKNOX1, MAX, RUNX1, FLI1, CREM, RELA, GABPA, FOXM1, ZBTB17, REST, NR1H3, TFDP1, SMC1A, IRF4, NCOA1, SMAD1, USF2, NFE2, NRF1, HIF1A, ARID4B, ZNF574, ZNF554, ZNF654, ZNF444, ZC3H8, ZBTB2, CTCFL, ZNF502, SP7, TFAP2C, ZNF778, ZBTB26, TCF7L2, KDM5B, ZNF639, RCOR1, MAFF, SMC3, FOXA2, HIF3A, ZNF281	chr10	103967201	104029233	62033	+	ensembl_havana	gene	13	SLK	ensembl_havana	protein_coding	chr10_103560000_104320000	FALSE	FALSE
chr10_103772263_103772763	ENSG00000065618	0.57	0.00021344	NA	NA	0.64	3.15998e-05	NA	NA	-1.34533	-0.87441	0.0207004	0.166697	0.0773405	0.412415	-1327.34	-340.426	ETS1, ERG, AR, RUNX2, TCF7L2, RUNX1, FOXA1, MYC	FEZF1, ZNF316, ZBTB42, BHLHE40, KLF11, ZNF263, KLF4, RAD21, MAFK, MITF, PITX3, NCOR1, MAF, E2F6, MTA2, ZBTB7A, NFATC1, FOS, MYC, ESR1, NR3C1, MYCN, TP53, JUN, PGR, SP1, NFIC, H2AFZ, ZSCAN22, ZBTB48, MYB, AR, RARA, IRF1, EGR2, ERG, LYL1, MYF5, ZNF35, ETS1, MYOD1, ATF2, TCF4, TCF3, GATA1, ZFX, JUND, TAL1, ATF7, SPI1, EGR1, ATF3, TBP, TAF1, USF1, RFX1, NFYA, GATA2, GATA3, NR2F2, YY1, ELF1, AHR, TCF7, PPARG, PBX3, BCL6, STAT5A, GATA4, CTCF, CEBPD, ETV1, STAT5B, FOXA1, PKNOX1, MAZ, MAX, HAND2, ELF3, ZXDB, HSF1, E2F1, RUNX1, RELB, FLI1, TFAP4, POU5F1, SP2, SP4, SP3, CREM, MECOM, KMT2A, RELA, GABPA, EGR3, FOXM1, ZBTB17, REST, KLF1, IKZF1, NEUROD1, KLF9, KLF5, RUNX2, VEZF1, HES1, TEAD4, TWIST1, SMAD1, USF2, NFE2L2, E2F4, NFE2, NRF1, ZNF528, KLF17, GRHL2, NIPBL, ZNF574, ZNF600, ZNF467, ZSCAN2, ZNF554, ZNF589, ZSCAN29, SIX5, GLIS1, ARID1B, GATAD2B, PROX1, GATA6, SMARCC1, SMARCE1, E2F7, TCF12, MNT, ZBTB18, KLF6, SMAD5, OVOL2, ZNF692, KLF16, ZNF341, BACH2, GLIS2, ZFHX2, BCL11A, NEUROG2, EBF3, ZNF335, PATZ1, ZBTB20, TCF7L1, ZFP64, SIX2, TCF7L2, PRDM10, ZNF701, KDM5B, EBF1, KLF15, ZFP69B, LEF1, ZNF223, GMEB2, RCOR1, TBX21, FOXA2, NCOR2	chr10	104031286	104086002	54717	-	ensembl_havana	gene	18	COL17A1	ensembl_havana	protein_coding	chr10_103560000_104320000	FALSE	FALSE
chr10_103772263_103772763	hsa-miR-4482-3p	0.06	0.779013	NA	NA	0.54	0.00340763	NA	NA	0	0	0.213062	0.262453	NA	NA	0	0	ETS1, ERG, AR, RUNX2, TCF7L2, RUNX1, FOXA1, MYC	FEZF1, ZNF316, ZBTB42, BHLHE40, KLF11, ZNF263, KLF4, RAD21, MAFK, MITF, PITX3, NCOR1, MAF, E2F6, MTA2, ZBTB7A, NFATC1, FOS, MYC, ESR1, NR3C1, MYCN, TP53, JUN, PGR, SP1, NFIC, H2AFZ, ZSCAN22, ZBTB48, MYB, AR, RARA, IRF1, EGR2, ERG, LYL1, MYF5, ZNF35, ETS1, MYOD1, ATF2, TCF4, TCF3, GATA1, ZFX, JUND, TAL1, ATF7, SPI1, EGR1, ATF3, TBP, TAF1, USF1, RFX1, NFYA, GATA2, GATA3, NR2F2, YY1, ELF1, AHR, TCF7, PPARG, PBX3, BCL6, STAT5A, GATA4, CTCF, CEBPD, ETV1, STAT5B, FOXA1, PKNOX1, MAZ, MAX, HAND2, ELF3, ZXDB, HSF1, E2F1, RUNX1, RELB, FLI1, TFAP4, POU5F1, SP2, SP4, SP3, CREM, MECOM, KMT2A, RELA, GABPA, EGR3, FOXM1, ZBTB17, REST, KLF1, IKZF1, NEUROD1, KLF9, KLF5, RUNX2, VEZF1, HES1, TEAD4, TWIST1, SMAD1, USF2, NFE2L2, E2F4, NFE2, NRF1, ZNF528, KLF17, GRHL2, NIPBL, ZNF574, ZNF600, ZNF467, ZSCAN2, ZNF554, ZNF589, ZSCAN29, SIX5, GLIS1, ARID1B, GATAD2B, PROX1, GATA6, SMARCC1, SMARCE1, E2F7, TCF12, MNT, ZBTB18, KLF6, SMAD5, OVOL2, ZNF692, KLF16, ZNF341, BACH2, GLIS2, ZFHX2, BCL11A, NEUROG2, EBF3, ZNF335, PATZ1, ZBTB20, TCF7L1, ZFP64, SIX2, TCF7L2, PRDM10, ZNF701, KDM5B, EBF1, KLF15, ZFP69B, LEF1, ZNF223, GMEB2, RCOR1, TBX21, FOXA2, NCOR2	chr10	104268336	104268405	70	-	mirbase	gene	2	MIR4482	mirbase	miRNA	chr10_103560000_104320000	FALSE	FALSE
chr10_103789676_103790176	ENSG00000065618	0.48	0.00281403	NA	NA	0.59	0.000130773	NA	NA	-1.34533	-0.87441	0.0207004	0.166697	0.0773405	0.412415	-1327.34	-340.426	AR, RUNX1, ETV1, FOXA1, ERG	E2F3, KLF4, SNAI2, NCOR1, MAF, MYC, ESR1, TP53, TFAP2A, PGR, MYB, AR, EGR2, ERG, LYL1, ETS1, CREB1, SPI1, NR4A1, TEAD1, ELF1, AHR, STAT3, SOX9, CTCF, CEBPA, ETV1, ASCL1, FOXA1, PKNOX1, MAX, ELF3, RUNX1, FLI1, TFAP4, EGR3, NR1H3, KLF5, TEAD4, SMAD1, NRF1, GRHL2, ZNF579, TFAP2C, PROX1, TCF12, MNT, CDX2, TP63, RBAK, EHF, KDM5B, FOXA2	chr10	104031286	104086002	54717	-	ensembl_havana	gene	18	COL17A1	ensembl_havana	protein_coding	chr10_103560000_104320000	FALSE	FALSE
chr10_103818916_103819416	ENSG00000065618	-0.51	0.00113392	NA	NA	-0.25	0.13788	NA	NA	-1.34533	-0.87441	0.0207004	0.166697	0.0773405	0.412415	-1327.34	-340.426	FOXA1, AR, ASCL2	ESR1, ZBTB48, AR, CREB1, ATF1, BCL6, HNF4A, FOXA1, RUNX1, GATAD2A, RCOR2, ASCL2, SOX13, FOXA2	chr10	104031286	104086002	54717	-	ensembl_havana	gene	18	COL17A1	ensembl_havana	protein_coding	chr10_103560000_104320000	FALSE	FALSE
chr10_103833734_103834234	ENSG00000065621	-0.53	0.000649708	NA	NA	-0.23	0.166843	NA	NA	0.0432519	-1.38973	0.883395	1.497e-05	0.938946	0.000615677	-54.1108	-741.554	ERG, FOXA1, AR, BRD4, ETV1, VDR	RFXANK, T, BRD4, MITF, NCOR1, SPDEF, EOMES, MYC, ESR1, NR3C1, MYCN, JUN, TFAP2A, PGR, SP1, NFIC, ZBTB48, MYBL2, AR, RARA, NR2F6, ERG, VDR, ETS1, CREB1, JUND, CEBPB, SPI1, ATF1, TFE3, RXRA, BCL3, USF1, NR2F2, YY1, RXRB, ELF1, SOX5, TCF7, PPARG, STAT3, BCL6, HNF4A, STAT6, ETV4, CEBPA, ETV1, NR1H2, FOXA1, FOXA3, MAX, ELF3, SMAD3, RUNX1, FLI1, TFAP4, SPIB, MECOM, KMT2A, RELA, GABPA, SSRP1, ZBTB17, KLF10, REST, NR1H3, IKZF1, SMAD4, HNF4G, NCOA1, SMAD1, NFIL3, ARID4B, SP5, ZFP1, MIER3, ZNF467, GATAD2A, HOMEZ, RCOR2, ZNF444, ZGPAT, ZNF384, GATAD1, TFAP2C, SMARCC1, E2F7, THAP11, ZNF48, TCF12, TEAD3, ARID3A, KLF16, PRDM14, MIXL1, EBF3, ZNF644, KAT8, NANOG, HMG20A, DMAP1, RERE, EBF1, MBD1, ZNF580, KMT2B, SOX13, ZNF148, FOXA2, ZNF652, ZNF281, TSC22D4	chr10	104268873	104304945	36073	+	ensembl_havana	gene	14	GSTO2	ensembl_havana	protein_coding	chr10_103560000_104320000	TRUE	FALSE
chr10_104274701_104275201	ENSG00000065618	0.48	0.00257264	NA	NA	0.58	0.000198038	NA	NA	-1.34533	-0.87441	0.0207004	0.166697	0.0773405	0.412415	-1327.34	-340.426	AR, CTCF, JUND, CREB1, SMARCA5, ERG, TCF7L2	BHLHE40, ZNF263, ZBTB5, ZBTB7B, FOXO3, SNAI2, RAD21, SMARCA5, ZEB2, MITF, ZNF217, NCOR1, E2F6, NFAT5, ZBTB7A, MYC, ESR1, MYCN, TP53, JUN, PGR, SP1, H2AFZ, GLI2, ZBTB48, AR, RARA, NR2F6, IRF1, ERG, SRF, LYL1, ETS1, MYOD1, ATF2, TCF3, GATA1, CREB1, JUND, TAL1, ATF7, CEBPB, ATF1, ATF3, RXRA, TAF1, USF1, NFYA, GATA3, APC, YY1, RXRB, HOXA6, ELF1, PPARG, ZEB1, BCL6, STAT1, STAT5A, GATA4, RFX5, SOX9, CTCF, CEBPA, CEBPD, ASCL1, ZNF83, ZNF84, STAT5B, STAT2, ZNF143, NR1H2, FOXA1, MAX, ELF3, HOXA4, HSF1, E2F1, FOXK2, RUNX1, FLI1, TFAP4, POU5F1, ID3, PAX5, CREM, KMT2A, RELA, GABPA, FOXM1, DBP, NFATC3, ZBTB17, REST, SP140, SMAD4, RUNX3, RUNX2, E2F2, SMC1A, NONO, TEAD2, TWIST1, ZKSCAN8, NCOA1, SMAD2, SMAD1, USF2, ZBTB6, BATF, NFE2, NFIL3, NRF1, HIF1A, ARID4B, NIPBL, ZNF280D, AEBP2, GATAD2A, ZNF444, ZC3H8, ZBTB2, L3MBTL4, GLIS1, ARID1B, CTCFL, TFAP2C, HOXB13, JARID2, GATA6, TCF12, FEV, KLF6, HINFP, ZSCAN5A, KLF16, NEUROG2, TP63, KAT8, NANOG, ZBTB26, TCF7L1, HEYL, TCF7L2, PRDM10, UBP1, KDM5B, ZNF580, TBX21, NOTCH3, KMT2B, SMC3, FOXA2, ZNF652, HIF3A, ETV7	chr10	104031286	104086002	54717	-	ensembl_havana	gene	18	COL17A1	ensembl_havana	protein_coding	chr10_103560000_104320000	FALSE	FALSE
chr10_104274701_104275201	ENSG00000065621	0.52	0.0010549	NA	NA	0.53	0.000832139	NA	NA	0.0432519	-1.38973	0.883395	1.497e-05	0.938946	0.000615677	-54.1108	-741.554	AR, CTCF, JUND, CREB1, SMARCA5, ERG, TCF7L2	BHLHE40, ZNF263, ZBTB5, ZBTB7B, FOXO3, SNAI2, RAD21, SMARCA5, ZEB2, MITF, ZNF217, NCOR1, E2F6, NFAT5, ZBTB7A, MYC, ESR1, MYCN, TP53, JUN, PGR, SP1, H2AFZ, GLI2, ZBTB48, AR, RARA, NR2F6, IRF1, ERG, SRF, LYL1, ETS1, MYOD1, ATF2, TCF3, GATA1, CREB1, JUND, TAL1, ATF7, CEBPB, ATF1, ATF3, RXRA, TAF1, USF1, NFYA, GATA3, APC, YY1, RXRB, HOXA6, ELF1, PPARG, ZEB1, BCL6, STAT1, STAT5A, GATA4, RFX5, SOX9, CTCF, CEBPA, CEBPD, ASCL1, ZNF83, ZNF84, STAT5B, STAT2, ZNF143, NR1H2, FOXA1, MAX, ELF3, HOXA4, HSF1, E2F1, FOXK2, RUNX1, FLI1, TFAP4, POU5F1, ID3, PAX5, CREM, KMT2A, RELA, GABPA, FOXM1, DBP, NFATC3, ZBTB17, REST, SP140, SMAD4, RUNX3, RUNX2, E2F2, SMC1A, NONO, TEAD2, TWIST1, ZKSCAN8, NCOA1, SMAD2, SMAD1, USF2, ZBTB6, BATF, NFE2, NFIL3, NRF1, HIF1A, ARID4B, NIPBL, ZNF280D, AEBP2, GATAD2A, ZNF444, ZC3H8, ZBTB2, L3MBTL4, GLIS1, ARID1B, CTCFL, TFAP2C, HOXB13, JARID2, GATA6, TCF12, FEV, KLF6, HINFP, ZSCAN5A, KLF16, NEUROG2, TP63, KAT8, NANOG, ZBTB26, TCF7L1, HEYL, TCF7L2, PRDM10, UBP1, KDM5B, ZNF580, TBX21, NOTCH3, KMT2B, SMC3, FOXA2, ZNF652, HIF3A, ETV7	chr10	104268873	104304945	36073	+	ensembl_havana	gene	14	GSTO2	ensembl_havana	protein_coding	chr10_103560000_104320000	TRUE	FALSE
chr10_107501633_107502133	ENSG00000108018	-0.18	0.284426	NA	NA	-0.5	0.00154478	NA	NA	0.890795	-1.93757	0.0687582	0.000324769	0.177432	0.00615792	28.0514	-47.6341	NA	ESR1, NR3C1, ERG, RELA	chr10	106573663	107164534	590872	-	ensembl_havana	gene	15	SORCS1	ensembl_havana	protein_coding	chr10_106600000_109880000	FALSE	FALSE
chr10_10878932_10879432	ENSG00000048740	0.46	0.00390906	NA	NA	0.6	0.000124784	NA	NA	-0.473845	-0.749668	0.0512107	0.00458449	0.144652	0.0412937	-536.336	-561.012	ERG, AR, HOXB13, FOXA1	ZIC2, NR3C1, ZBTB48, AR, ERG, WT1, PPARG, CTCF, STAT5B, ZNF143, FOXA1, HAND2, OSR2, GLIS1, HOXB13, ZNF382, PHOX2B, PRDM6	chr10	10798397	11336675	538279	+	ensembl_havana	gene	18	CELF2	ensembl_havana	protein_coding	chr10_9320000_11480000	FALSE	FALSE
chr10_10911304_10911804	ENSG00000048740	0.45	0.00509331	NA	NA	0.58	0.000220384	NA	NA	-0.473845	-0.749668	0.0512107	0.00458449	0.144652	0.0412937	-536.336	-561.012	AR, CTCF, FOXA1, ERG, GATA2	BHLHE40, KLF4, SNAI2, FOS, MYC, ESR1, MYCN, TP53, JUN, PGR, ZSCAN22, ZBTB48, AR, ERG, SRF, JUNB, TAL1, CEBPB, WT1, GATA2, GATA3, YY1, TEAD1, OTX2, PPARG, ZEB1, GATA4, NKX2-1, CTCF, CEBPA, ZNF143, FOXA1, SMAD3, E2F1, RUNX1, FLI1, RELA, TEAD4, HIF1A, GRHL2, CTCFL, TFAP2C, KLF6, NEUROG2, TP63, SIX2, DUX4, KDM5B, RCOR1, FOXA2	chr10	10798397	11336675	538279	+	ensembl_havana	gene	18	CELF2	ensembl_havana	protein_coding	chr10_9320000_11480000	FALSE	FALSE
chr10_109935086_109935586	ENSG00000148700	-0.61	7.20357e-05	-0.33	0.107704	-0.54	0.0006523	-0.42	0.0369119	-0.536538	0.524164	0.0386879	0.0630725	0.119234	0.231622	-1436.84	1401.6	FOXP1, RUNX1, FOXA1, AR	NR5A2, MITF, E2F6, FOS, MYC, ESR1, NR3C1, JUN, TFAP2A, PGR, AR, EGR2, ERG, ESRRA, SRF, LYL1, ETS1, MYOD1, ATF2, CREB1, JUNB, JUND, TAL1, CEBPB, SPI1, TBP, TAF1, RFX1, GATA2, GATA3, NR2F2, YY1, ARNT, OTX2, PPARG, SOX2, CTCF, ASCL1, FOXA1, SOX10, MAX, HAND2, SMAD3, E2F1, RUNX1, FLI1, TFAP4, POU5F1, SP2, MECOM, RELA, RBPJ, EGR3, FOXM1, REST, SMAD2, NFE2, HIF1A, ZXDC, GLIS1, TFAP2C, PROX1, ZIM3, TCF12, SCRT1, FOXP1, NANOG, SIX2, TCF7L2, FOXA2, HIF3A	chr10	109996368	110135565	139198	+	ensembl_havana	gene	14	ADD3	ensembl_havana	protein_coding	chr10_109880000_112480000	FALSE	FALSE
chr10_109935086_109935586	hsa-miR-4680-3p	-0.13	0.516763	NA	NA	0.5	0.00757747	NA	NA	0	0	0.594725	NA	NA	NA	0	0	FOXP1, RUNX1, FOXA1, AR	NR5A2, MITF, E2F6, FOS, MYC, ESR1, NR3C1, JUN, TFAP2A, PGR, AR, EGR2, ERG, ESRRA, SRF, LYL1, ETS1, MYOD1, ATF2, CREB1, JUNB, JUND, TAL1, CEBPB, SPI1, TBP, TAF1, RFX1, GATA2, GATA3, NR2F2, YY1, ARNT, OTX2, PPARG, SOX2, CTCF, ASCL1, FOXA1, SOX10, MAX, HAND2, SMAD3, E2F1, RUNX1, FLI1, TFAP4, POU5F1, SP2, MECOM, RELA, RBPJ, EGR3, FOXM1, REST, SMAD2, NFE2, HIF1A, ZXDC, GLIS1, TFAP2C, PROX1, ZIM3, TCF12, SCRT1, FOXP1, NANOG, SIX2, TCF7L2, FOXA2, HIF3A	chr10	110898090	110898155	66	+	mirbase	gene	1	MIR4680	mirbase	miRNA	chr10_109880000_112480000	FALSE	FALSE
chr10_109996073_109996573	ENSG00000148700	0.57	0.000219203	0.19	0.352358	0.52	0.0012385	0.11	0.596765	-0.536538	0.524164	0.0386879	0.0630725	0.119234	0.231622	-1436.84	1401.6	RUNX1, FOXA1, NKX3-1, ERG, HOXB13, AR, CREB1, GATA2, NANOG, NR3C1, RELA, ETV1	FEZF1, TP73, HOXA2, KLF4, NCOR1, KLF7, ZIC2, MYC, ESR1, NR3C1, PGR, SP1, NFIC, AR, ERG, ZNF35, ATF2, GATA1, CREB1, JUNB, TAL1, ATF7, SPI1, RXRA, GATA2, MSX1, OTX2, PPARG, BCL6, ETV6, HNF4A, GATA4, CTCF, CEBPA, ETV1, PDX1, FOXA1, ISL1, ELF3, RUNX1, FLI1, TFAP4, PAX2, KMT2A, RELA, FOXO1, NR1H3, KLF1, IKZF1, HES1, IRF4, CEBPE, SMAD1, BATF, NFE2, OSR2, GLIS1, HOXB13, GATA6, ZIM3, ZNF382, CDX2, NKX3-1, OVOL2, BCL11A, NANOG, PRDM6, DUX4, EBF1, FOXA2, DMRT1, ETV7	chr10	109996368	110135565	139198	+	ensembl_havana	gene	14	ADD3	ensembl_havana	protein_coding	chr10_109880000_112480000	FALSE	FALSE
chr10_109996073_109996573	hsa-miR-6715a-3p	-0.15	0.432475	NA	NA	-0.55	0.00260421	NA	NA	0	0	NA	0.507592	NA	NA	0	0	RUNX1, FOXA1, NKX3-1, ERG, HOXB13, AR, CREB1, GATA2, NANOG, NR3C1, RELA, ETV1	FEZF1, TP73, HOXA2, KLF4, NCOR1, KLF7, ZIC2, MYC, ESR1, NR3C1, PGR, SP1, NFIC, AR, ERG, ZNF35, ATF2, GATA1, CREB1, JUNB, TAL1, ATF7, SPI1, RXRA, GATA2, MSX1, OTX2, PPARG, BCL6, ETV6, HNF4A, GATA4, CTCF, CEBPA, ETV1, PDX1, FOXA1, ISL1, ELF3, RUNX1, FLI1, TFAP4, PAX2, KMT2A, RELA, FOXO1, NR1H3, KLF1, IKZF1, HES1, IRF4, CEBPE, SMAD1, BATF, NFE2, OSR2, GLIS1, HOXB13, GATA6, ZIM3, ZNF382, CDX2, NKX3-1, OVOL2, BCL11A, NANOG, PRDM6, DUX4, EBF1, FOXA2, DMRT1, ETV7	chr10	112299612	112299690	79	+	mirbase	gene	1	MIR6715A	mirbase	miRNA	chr10_109880000_112480000	FALSE	FALSE
chr10_110007741_110008241	ENSG00000138166	-0.37	0.0239134	NA	NA	-0.57	0.000338774	NA	NA	2.27692	-2.8338	6.39143e-07	1.22882e-08	3.17812e-05	1.7914e-06	1039.75	-1101.95	ERG, CREB1, AR, ETS1, MYC	ZBTB42, KLF11, FOXO3, MITF, NCOR1, DEAF1, E2F6, MYC, ESR1, NR3C1, MYCN, PGR, SP1, MYB, AR, RARA, EGR2, ERG, ETS1, CREB1, TAL1, EGR1, RXRA, TBP, TAF1, USF1, NFYA, GATA2, GATA3, YY1, HOXC8, OTX2, ELF1, ZNF76, STAT3, BCL6, CTCF, STAT5B, ZNF143, MAZ, MAX, HAND2, ELF3, HSF1, E2F1, RUNX1, FLI1, TFAP4, POU5F1, SP2, SP4, SP3, KMT2A, RELA, RBPJ, GABPA, EGR3, FOXM1, KLF10, REST, KLF1, NEUROD1, KLF9, RUNX2, VEZF1, STAT4, NONO, USF2, NRF1, HIF1A, SP5, NIPBL, ZNF467, ZNF554, L3MBTL4, ZNF740, ARID1B, TFAP2C, ZSCAN31, SIN3A, TCF12, KLF6, SMAD5, ZNF577, MXD3, KLF16, BCL11B, TP63, TCF7L1, ZFP64, DMAP1, PRDM10, PRDM9, DNMT3B, KLF15, ZNF391, ZNF580, KLF12, NCOR2	chr10	110497838	110511544	13707	+	ensembl_havana	gene	5	DUSP5	ensembl_havana	protein_coding	chr10_109880000_112480000	TRUE	FALSE
chr10_110013612_110014112	hsa-miR-6715b-3p	0.01	0.975672	NA	NA	0.57	0.00168555	NA	NA	0	0	0.248881	0.319209	NA	NA	0	0	AR, FOXA1	ZNF316, ZNF263, PRDM1, ESR1, TP53, PGR, H2AFZ, MYB, AR, FOSL2, JUND, SPI1, ATF3, RFX1, YY1, PBX3, STAT5A, GATA4, NKX2-1, CTCF, ZNF143, FOXA1, ELF3, FLI1, POU5F1, SP2, NFE2, HIF1A, GRHL2, HMBOX1, ZNF467, OSR2, ZFP28, PROX1, NANOG, PRDM9, DNMT3B, DUX4, TBX21	chr10	112299612	112299688	77	-	mirbase	gene	1	MIR6715B	mirbase	miRNA	chr10_109880000_112480000	FALSE	FALSE
chr10_110037070_110037570	ENSG00000108061	0.5	0.001487	NA	NA	0.5	0.00174464	NA	NA	0.237829	-0.308295	0.121617	0.0650267	0.264026	0.235747	284.992	-496.961	ERF, ERG, HOXB13, FOXA1, AR, CTCF	JUN, MYB, AR, ERG, RXRA, NFKB1, NKX2-1, CTCF, CEBPA, ERF, FOXA1, TFAP4, KMT2A, BATF, ZBTB2, HOXB13, SMC3, FOXA2	chr10	110919547	111013667	94121	+	ensembl_havana	gene	11	SHOC2	ensembl_havana	protein_coding	chr10_109880000_112480000	FALSE	FALSE
chr10_110081934_110082434	ENSG00000151532	0.51	0.0011585	-0.34	0.0949264	0.5	0.00183236	-0.4	0.0504429	0.206149	-0.0531226	0.0865288	0.685174	0.208598	0.853861	60.8668	-31.022	ESR1, FOXA1, MYC, ELF1, ERG, RUNX1, ETV1, ASCL2, GATA2, FOXP1, AR, NANOG, CREB1, HOXB13, NKX3-1, NR3C1	T, ZEB2, MITF, FOXH1, ZBTB7A, ZIC2, NFATC1, EOMES, FOS, MYC, ESR1, NR3C1, JUN, SP1, NFIC, GLI2, MYB, AR, NR2F6, IRF1, ERG, LYL1, ZNF35, ETS1, FOSL2, TCF3, GATA1, CREB1, ZKSCAN1, JUNB, JUND, TAL1, CEBPB, SPI1, ATF3, ELK1, RXRA, NFKB1, TBP, USF1, NR4A1, GATA2, GATA3, NR2F2, YY1, PAX6, HOXA9, HOXC9, OTX2, ELF1, SOX5, SOX6, PPARG, PBX3, STAT3, STAT1, GATA4, NKX2-1, SOX2, SOX9, CTCF, CEBPA, ETV1, ZNF143, FOSB, FOXA1, FOXA3, MAX, ELF3, SMAD3, E2F1, RUNX1, FLI1, TFAP4, MECOM, KMT2A, RELA, GABPA, FOXM1, NFIA, REST, NR1H3, IKZF1, TEAD4, SMAD1, USF2, ZFHX3, NFE2, ZNF449, GATAD2A, HOMEZ, ZNF384, HOXB13, GATA6, SMARCE1, TCF12, CDX2, NKX3-1, ASCL2, FOXP1, SOX17, NANOG, HMG20A, TCF7L2, PRDM6, SOX13, FOXA2	chr10	112446998	112818744	371747	+	ensembl_havana	gene	13	VTI1A	ensembl_havana	protein_coding	chr10_109880000_112480000	FALSE	FALSE
chr10_11017868_11018368	ENSG00000048740	0.56	0.000344639	NA	NA	0.62	6.21201e-05	NA	NA	-0.473845	-0.749668	0.0512107	0.00458449	0.144652	0.0412937	-536.336	-561.012	AR, MYC, ERG, CTCF, KDM5D	BHLHE40, ZNF263, KLF4, SNAI2, MITF, E2F6, ZBTB7A, MYC, ESR1, MYCN, TP53, PGR, SP1, ZSCAN22, MYB, AR, ERG, ETS1, MYOD1, TCF4, TCF3, JUND, TAL1, SPI1, EGR1, TAF1, NFYA, GATA2, YY1, ELF1, CTCF, MAX, HSF1, RUNX1, FLI1, TFAP4, POU5F1, SP2, KMT2A, SMAD4, KLF9, SMAD2, SMAD1, E2F4, NRF1, HIF1A, ZNF770, CTCFL, TFAP2C, JARID2, SIN3A, TCF12, KDM5D, BCL11B, TP63, ZBTB26, TCF7L1, ZFP64, KDM5B, FOXA2, HIF3A	chr10	10798397	11336675	538279	+	ensembl_havana	gene	18	CELF2	ensembl_havana	protein_coding	chr10_9320000_11480000	FALSE	FALSE
chr10_110398468_110398968	hsa-miR-548e-3p	-0.56	0.00184324	NA	NA	-0.53	0.0046062	NA	NA	-0.326898	0.651635	0.721826	0.450251	NA	NA	-2.70351	6.06952	RUNX1, MYC, ELF1, ERG, ETS1, FOXA1, AR, JUND	E2F3, BHLHE40, KLF11, ZBTB7B, TP73, FOXP2, KLF4, FOXD2, MITF, NCOR1, FOS, MYC, ESR1, NR3C1, TP53, JUN, TFAP2A, PGR, SP1, AR, IRF1, ERG, ETS1, FOSL1, FOSL2, CREB1, JUNB, JUND, TAL1, CEBPB, SPI1, ATF1, ATF3, TFE3, RXRA, HOXA5, BCL3, TAF1, USF1, RFX1, NR4A1, GATA2, GATA3, NR2F2, APC, YY1, ARNT, HOXA6, OTX2, ELF1, PPARG, ZEB1, PBX3, STAT3, BCL6, STAT1, NKX2-1, RFX2, RFX3, SOX2, SOX9, CTCF, ZNF83, ZNF84, STAT5B, FOSB, NR1H2, FOXA1, PKNOX1, MAZ, KLF3, MAX, ELF3, SMAD3, E2F1, FOXK2, RUNX1, FLI1, TFAP4, SP2, SP4, MECOM, RELA, FOXM1, FOXO1, ZBTB17, REST, NR1H3, SP140, KLF1, NEUROD1, KLF9, KLF5, NFYC, VEZF1, SMAD1, USF2, NFE2, NRF1, HIF1A, SP5, GRHL2, ZNF280D, ZNF467, ZBTB33, ZNF554, SMARCC2, TFAP2C, PROX1, GATA6, E2F7, TCF12, CDX2, HINFP, ZNF692, FOXP1, TP63, BARX1, PRDM9, ZFAT, KDM5B, LEF1, KMT2B, SOX13, SMC3, ZNF148, FOXA2, HIF3A	chr10	110988926	110989013	88	+	mirbase	gene	1	MIR548E	mirbase	miRNA	chr10_109880000_112480000	FALSE	FALSE
chr10_110399214_110399714	ENSG00000138166	0.55	0.000446153	NA	NA	0.48	0.00256187	NA	NA	2.27692	-2.8338	6.39143e-07	1.22882e-08	3.17812e-05	1.7914e-06	1039.75	-1101.95	MYC, ETV4, ELF1, AR, JUND, FOXA1, ERG, GABPA, CREB1	ARNTL, NR5A2, BHLHE40, KLF4, MITF, FOS, MYC, ESR1, NR3C1, TP53, JUN, PGR, SP1, NFIC, AR, RARA, ERG, SRF, MYF5, ETS1, MYOD1, FOSL1, FOSL2, CREB1, JUNB, JUND, TAL1, CEBPB, SPI1, ATF1, ATF3, ATF4, ELK1, RXRA, TBP, BCL3, USF1, GATA2, GATA3, YY1, ELK4, TEAD1, ELF1, PPARG, ZEB1, PBX3, STAT3, HNF4A, ETV4, NKX2-1, RFX5, CTCF, ZNF143, FOSB, CEBPG, NR1H2, FOXA1, MAX, ELF3, SMAD3, E2F1, FLI1, RELA, GABPA, FOXM1, NR1H3, SMAD4, TEAD4, CRY1, HIF1A, NIPBL, MIER3, ZBTB33, E2F7, TCF12, TEAD3, CDX2, TP63, EBF3, HMG20A, TCF7L2, EHF, SMC3, FOXA2, HES2, NCOR2	chr10	110497838	110511544	13707	+	ensembl_havana	gene	5	DUSP5	ensembl_havana	protein_coding	chr10_109880000_112480000	TRUE	FALSE
chr10_110410412_110410912	hsa-miR-548e-3p	-0.49	0.00785481	NA	NA	-0.51	0.00633778	NA	NA	-0.326898	0.651635	0.721826	0.450251	NA	NA	-2.70351	6.06952	ETV4, ERG, TCF7L2, AR, JUND, ETS1	E2F3, BHLHE40, KLF11, ZBTB7B, KLF4, ZNF217, NFAT5, FOS, MYC, ESR1, NR3C1, MYCN, TP53, JUN, TFAP2A, PGR, SP1, NFIC, GLI2, ZBTB48, AR, IRF1, ERG, VDR, MYF5, ETS1, ATF2, FOSL1, FOSL2, CREB1, ZFX, JUNB, JUND, TAL1, CEBPB, SPI1, ATF3, WT1, RXRA, TBP, HOXA5, BCL3, TAF1, USF1, GATA3, YY1, TEAD1, ELF1, AHR, PPARG, PBX3, STAT3, ETV5, HNF4A, STAT1, ETV4, NKX2-1, RFX5, CTCF, CEBPA, LHX2, MXI1, ZNF83, FOSB, NR1H2, FOXA1, PKNOX1, MAX, ELF3, SMAD3, RUNX1, FLI1, TFAP4, MECOM, KMT2A, RELA, RBPJ, GABPA, FOXM1, NFIA, ZBTB17, REST, NR1H3, KLF1, KLF9, KLF5, RUNX2, CSHL1, IRF3, TEAD4, TWIST1, NCOA1, SMAD1, USF2, NFE2L2, NFE2, HIF1A, ZXDC, GRHL2, ZNF280D, ZNF449, ZBTB33, SMARCC2, TFAP2C, PROX1, SMARCC1, E2F7, TCF12, MNT, CDX2, NEUROG2, FOXP1, TP63, EBF3, TCF7L1, TCF7L2, KDM5B, LEF1, MAFF, KMT2B, SMC3, FOXA2, HES2, ETV7, NCOR2	chr10	110988926	110989013	88	+	mirbase	gene	1	MIR548E	mirbase	miRNA	chr10_109880000_112480000	FALSE	FALSE
chr10_110433722_110434222	ENSG00000119927	0.58	0.000147971	NA	NA	0.42	0.0105804	NA	NA	-0.0145021	0.328338	0.930849	0.0708313	0.964598	0.247638	-2.79736	86.5666	AR, ERG, ZFX, MYC, CTCF, NKX3-1, NANOG, ETV1, NR3C1, E2F1, FOXA1, GATA2, CREB1, RUNX2	SNAI2, SPDEF, ZIC2, MYC, ESR1, NR3C1, PGR, ZBTB48, AR, RARA, ERG, RARG, CREB1, ZFX, GATA2, GATA3, NR2F2, ELF1, STAT1, CTCF, ETV1, STAT5B, FOXA1, MAZ, MAX, E2F1, RUNX1, RELA, SP140, RUNX2, HIF1A, GLIS1, TFAP2C, NKX3-1, NANOG, KDM5B, FOXA2, HIF3A	chr10	112149864	112215377	65514	-	ensembl_havana	gene	13	GPAM	ensembl_havana	protein_coding	chr10_109880000_112480000	FALSE	FALSE
chr10_110433722_110434222	ENSG00000119950	-0.5	0.00146406	NA	NA	-0.43	0.00849884	NA	NA	-0.0600927	-0.444122	0.666774	0.00344724	0.799071	0.0336348	151.271	-859.49	AR, ERG, ZFX, MYC, CTCF, NKX3-1, NANOG, ETV1, NR3C1, E2F1, FOXA1, GATA2, CREB1, RUNX2	SNAI2, SPDEF, ZIC2, MYC, ESR1, NR3C1, PGR, ZBTB48, AR, RARA, ERG, RARG, CREB1, ZFX, GATA2, GATA3, NR2F2, ELF1, STAT1, CTCF, ETV1, STAT5B, FOXA1, MAZ, MAX, E2F1, RUNX1, RELA, SP140, RUNX2, HIF1A, GLIS1, TFAP2C, NKX3-1, NANOG, KDM5B, FOXA2, HIF3A	chr10	110207605	110287365	79761	+	ensembl_havana	gene	20	MXI1	ensembl_havana	protein_coding	chr10_109880000_112480000	FALSE	FALSE
chr10_110840816_110841316	hsa-miR-4680-3p	0.32	0.0951205	NA	NA	0.55	0.00229428	NA	NA	0	0	0.594725	NA	NA	NA	0	0	NA	SPDEF, ESR1, TP53, SP1, ZBTB48, RARA, CEBPB, ARNT, AHR, CTCF, RELA, ZNF770, SMC3	chr10	110898090	110898155	66	+	mirbase	gene	1	MIR4680	mirbase	miRNA	chr10_109880000_112480000	FALSE	FALSE
chr10_110840816_110841316	hsa-miR-6715a-3p	0.32	0.101868	NA	NA	0.63	0.000372766	NA	NA	0	0	NA	0.507592	NA	NA	0	0	NA	SPDEF, ESR1, TP53, SP1, ZBTB48, RARA, CEBPB, ARNT, AHR, CTCF, RELA, ZNF770, SMC3	chr10	112299612	112299690	79	+	mirbase	gene	1	MIR6715A	mirbase	miRNA	chr10_109880000_112480000	FALSE	FALSE
chr10_110857525_110858025	hsa-miR-6715a-3p	0.13	0.520833	NA	NA	0.5	0.0078793	NA	NA	0	0	NA	0.507592	NA	NA	0	0	AR, TFAP4, ERF, FOXA1, HOXB13, RUNX2, ETV1, ERG, RELA, CREB1, GATA2, NKX3-1, NR3C1, MYC, ESR1, ASCL2, CTCF	E2F8, ZNF320, ZNF316, AHRR, ZBTB42, ARNTL, NR5A2, NFIB, BHLHE40, ZNF197, MEIS2, FOXP2, ZSCAN9, KLF4, FOXO3, ZEB2, MAFK, ZNF217, NCOR1, MAF, ZNF324, FOXH1, PRDM1, MTA2, NFAT5, ZBTB7A, EOMES, FOS, MYC, ESR1, NR3C1, MYCN, TP53, JUN, TFAP2A, PGR, SP1, NFIC, POU2F2, ZSCAN22, ZBTB48, MYB, AR, RARA, NR2F6, NR2F1, ERG, LYL1, MYF5, ZNF35, ETS1, MYOD1, MYOG, TCF4, TCF3, GATA1, CREB1, ZFX, ZNF8, JUNB, JUND, TAL1, CEBPB, ATF1, ATF3, ATF4, TFE3, WT1, RXRA, TBP, USF1, GATA2, GATA3, NR2F2, YY1, ARNT, TEAD1, RXRB, HOXC9, OTX2, SOX5, SOX6, AHR, PPARG, STAT3, BCL6, HNF4A, STAT1, STAT5A, GATA4, RFX5, CTCF, CEBPA, CEBPD, ERF, ETV1, ASCL1, ZNF143, CEBPG, FOXA1, FOXA3, ZNF121, MAX, ELF3, SMAD3, FOXK1, E2F1, FOXK2, RUNX1, TFAP4, POU5F1, SP4, PAX5, HHEX, CREM, KMT2A, RELA, RBPJ, GABPA, FOXM1, FOXO1, NFIA, ZBTB17, REST, MTA1, IKZF1, SMAD4, NEUROD1, KLF9, KLF5, RUNX2, HES1, MXD4, STAT4, IRF4, E2F5, TEAD4, TWIST1, ZKSCAN8, NCOA1, SMAD2, SMAD1, USF2, BATF, CRY1, HLF, NFE2, NFIL3, HIF1A, ZXDC, ZNF792, ARID4B, SP5, HMBOX1, ZFP1, MIER3, ZBTB33, GATAD2A, ZNF547, HOMEZ, RCOR2, SIX5, OSR2, MIER2, ZGPAT, L3MBTL4, ZNF511, SMARCC2, GATAD2B, TFAP2C, HOXB13, GATA6, SMARCC1, SMARCE1, THAP11, ZNF778, ZNF48, TCF12, MNT, CDX2, NKX3-1, ARID3A, ASCL2, HINFP, ZSCAN5A, KLF16, BACH2, BCL11B, NEUROG2, MIXL1, TP63, ZSCAN16, EBF3, SOX17, KAT8, ZBTB26, HMG20A, ZFP64, SIX2, DMAP1, TCF7L2, PRDM10, ZNF701, FOXJ2, HMG20B, ZFAT, RERE, EBF1, MLX, ZNF639, ZNF580, GMEB2, RCOR1, TBX21, MAFF, NOTCH3, KMT2B, SOX13, SMC3, FOXA2, ZNF652, TSC22D4, ETV7, NCOR2	chr10	112299612	112299690	79	+	mirbase	gene	1	MIR6715A	mirbase	miRNA	chr10_109880000_112480000	FALSE	FALSE
chr10_110862196_110862696	hsa-miR-4680-3p	0.11	0.578102	NA	NA	0.58	0.00133422	NA	NA	0	0	0.594725	NA	NA	NA	0	0	AR, TP63, ERG, MYC	TP73, SNAI2, MYC, ESR1, NR3C1, TP53, PGR, AR, IRF1, ERG, ETS1, TAL1, CEBPB, SPI1, RXRA, STAT3, ID1, STAT1, NKX2-1, CTCF, CEBPA, ZNF143, MAX, RUNX1, FLI1, KMT2A, RELA, CRY1, TP63	chr10	110898090	110898155	66	+	mirbase	gene	1	MIR4680	mirbase	miRNA	chr10_109880000_112480000	FALSE	FALSE
chr10_110862196_110862696	hsa-miR-6715a-3p	0.1	0.606117	NA	NA	0.65	0.000225324	NA	NA	0	0	NA	0.507592	NA	NA	0	0	AR, TP63, ERG, MYC	TP73, SNAI2, MYC, ESR1, NR3C1, TP53, PGR, AR, IRF1, ERG, ETS1, TAL1, CEBPB, SPI1, RXRA, STAT3, ID1, STAT1, NKX2-1, CTCF, CEBPA, ZNF143, MAX, RUNX1, FLI1, KMT2A, RELA, CRY1, TP63	chr10	112299612	112299690	79	+	mirbase	gene	1	MIR6715A	mirbase	miRNA	chr10_109880000_112480000	FALSE	FALSE
chr10_110862196_110862696	hsa-miR-6715b-3p	0.14	0.483254	NA	NA	0.66	0.000214906	NA	NA	0	0	0.248881	0.319209	NA	NA	0	0	AR, TP63, ERG, MYC	TP73, SNAI2, MYC, ESR1, NR3C1, TP53, PGR, AR, IRF1, ERG, ETS1, TAL1, CEBPB, SPI1, RXRA, STAT3, ID1, STAT1, NKX2-1, CTCF, CEBPA, ZNF143, MAX, RUNX1, FLI1, KMT2A, RELA, CRY1, TP63	chr10	112299612	112299688	77	-	mirbase	gene	1	MIR6715B	mirbase	miRNA	chr10_109880000_112480000	FALSE	FALSE
chr10_110895624_110896124	ENSG00000197142	-0.52	0.000893526	-0.27	0.18399	-0.49	0.00216678	-0.31	0.136089	1.70979	0.0178505	0.00079442	0.974282	0.00708283	0.990732	943.475	642.625	FOXA1, HOXB13, AR, FOXP1	AR, STAT5B, FOXA1, USF2, HOXB13, FOXP1	chr10	112374018	112428380	54363	+	ensembl_havana	gene	10	ACSL5	ensembl_havana	protein_coding	chr10_109880000_112480000	TRUE	FALSE
chr10_111081998_111082498	ENSG00000151532	-0.54	0.000639283	-0.27	0.186347	-0.44	0.00678086	-0.18	0.397902	0.206149	-0.0531226	0.0865288	0.685174	0.208598	0.853861	60.8668	-31.022	FOXA1	ESR1, SP1, ZBTB48, ERG, GATA2, ASCL1, FOXA1, HAND2, SP140, CRY1, FOXA2, NCOR2	chr10	112446998	112818744	371747	+	ensembl_havana	gene	13	VTI1A	ensembl_havana	protein_coding	chr10_109880000_112480000	FALSE	FALSE
chr10_111083484_111083984	hsa-miR-4680-3p	0.56	0.00179412	NA	NA	0.07	0.714808	NA	NA	0	0	0.594725	NA	NA	NA	0	0	FOXA1, AR	CLOCK, NR3C1, PGR, ZBTB48, AR, ERG, TAL1, WT1, PPARG, STAT5A, FOXA1, POU5F1, RELA, SP140	chr10	110898090	110898155	66	+	mirbase	gene	1	MIR4680	mirbase	miRNA	chr10_109880000_112480000	FALSE	FALSE
chr10_111083484_111083984	hsa-miR-548e-5p	0.59	0.000920576	NA	NA	0.17	0.382549	NA	NA	0.973104	-0.177703	0.227765	0.511595	NA	NA	0.96306	-0.2275	FOXA1, AR	CLOCK, NR3C1, PGR, ZBTB48, AR, ERG, TAL1, WT1, PPARG, STAT5A, FOXA1, POU5F1, RELA, SP140	chr10	110988926	110989013	88	+	mirbase	gene	1	MIR548E	mirbase	miRNA	chr10_109880000_112480000	FALSE	FALSE
chr10_111083484_111083984	hsa-miR-6715a-3p	0.57	0.00165738	NA	NA	0.13	0.519572	NA	NA	0	0	NA	0.507592	NA	NA	0	0	FOXA1, AR	CLOCK, NR3C1, PGR, ZBTB48, AR, ERG, TAL1, WT1, PPARG, STAT5A, FOXA1, POU5F1, RELA, SP140	chr10	112299612	112299690	79	+	mirbase	gene	1	MIR6715A	mirbase	miRNA	chr10_109880000_112480000	FALSE	FALSE
chr10_111083484_111083984	hsa-miR-6715b-3p	0.55	0.00270771	NA	NA	0.15	0.440308	NA	NA	0	0	0.248881	0.319209	NA	NA	0	0	FOXA1, AR	CLOCK, NR3C1, PGR, ZBTB48, AR, ERG, TAL1, WT1, PPARG, STAT5A, FOXA1, POU5F1, RELA, SP140	chr10	112299612	112299688	77	-	mirbase	gene	1	MIR6715B	mirbase	miRNA	chr10_109880000_112480000	FALSE	FALSE
chr10_111097233_111097733	hsa-miR-548e-3p	-0.32	0.0917838	NA	NA	-0.51	0.00579285	NA	NA	-0.326898	0.651635	0.721826	0.450251	NA	NA	-2.70351	6.06952	NA	ESR1	chr10	110988926	110989013	88	+	mirbase	gene	1	MIR548E	mirbase	miRNA	chr10_109880000_112480000	FALSE	FALSE
chr10_111114796_111115296	hsa-miR-6715a-3p	0.1	0.624823	NA	NA	0.5	0.0063862	NA	NA	0	0	NA	0.507592	NA	NA	0	0	NA	ESR1, ERG, TAL1, SPI1, ELF1, CTCF, RUNX1, TCF12	chr10	112299612	112299690	79	+	mirbase	gene	1	MIR6715A	mirbase	miRNA	chr10_109880000_112480000	FALSE	FALSE
chr10_111114796_111115296	hsa-miR-6715b-3p	0.17	0.377356	NA	NA	0.51	0.0057736	NA	NA	0	0	0.248881	0.319209	NA	NA	0	0	NA	ESR1, ERG, TAL1, SPI1, ELF1, CTCF, RUNX1, TCF12	chr10	112299612	112299688	77	-	mirbase	gene	1	MIR6715B	mirbase	miRNA	chr10_109880000_112480000	FALSE	FALSE
chr10_111136939_111137439	ENSG00000197142	0.41	0.0108073	0.33	0.103569	0.5	0.00145862	0.32	0.114209	1.70979	0.0178505	0.00079442	0.974282	0.00708283	0.990732	943.475	642.625	CTCF, FOXP1, MYC, ASCL2, ERG, NKX3-1, HOXB13, FOXA1, NR3C1, AR	MITF, FOXH1, EOMES, MYC, ESR1, NR3C1, JUN, SP1, AR, NR2F6, ERG, CREB1, CEBPB, ATF1, BCL3, USF1, GATA3, YY1, OTX2, NKX2-1, SOX2, CTCF, ASCL1, FOXA1, MAX, ELF3, SMAD3, POU5F1, TEAD4, SMAD2, USF2, GLIS1, HOXB13, TCF12, NKX3-1, ASCL2, FOXP1, NANOG, SALL4, LEF1, SOX13, FOXA2	chr10	112374018	112428380	54363	+	ensembl_havana	gene	10	ACSL5	ensembl_havana	protein_coding	chr10_109880000_112480000	TRUE	FALSE
chr10_11129770_11130270	ENSG00000048740	0.4	0.0135514	NA	NA	0.52	0.00110061	NA	NA	-0.473845	-0.749668	0.0512107	0.00458449	0.144652	0.0412937	-536.336	-561.012	HOXB13, FOXA1, AR	ESR1, NR3C1, AR, FOXA1, RUNX1, HOXB13	chr10	10798397	11336675	538279	+	ensembl_havana	gene	18	CELF2	ensembl_havana	protein_coding	chr10_9320000_11480000	FALSE	FALSE
chr10_111390387_111390887	ENSG00000119913	0.64	1.82451e-05	NA	NA	0.6	9.74506e-05	NA	NA	4.4418	-2.82367	0.000207808	0.0267533	0.00266161	0.13539	2.92738	-2.65008	RUNX1, ERG, AR, ESR1, FOXA1, ASCL2	ESR1, NR3C1, PGR, AR, ERG, NFYA, GATA2, NR2F2, FOXA1, RUNX1, RELA, FOXO1, ESR2, ASCL2, FOXA2	chr10	112283735	112305035	21301	+	ensembl_havana	gene	4	TECTB	ensembl_havana	protein_coding	chr10_109880000_112480000	FALSE	FALSE
chr10_111390387_111390887	ENSG00000138166	0.6	9.49768e-05	NA	NA	0.65	1.55304e-05	NA	NA	2.27692	-2.8338	6.39143e-07	1.22882e-08	3.17812e-05	1.7914e-06	1039.75	-1101.95	RUNX1, ERG, AR, ESR1, FOXA1, ASCL2	ESR1, NR3C1, PGR, AR, ERG, NFYA, GATA2, NR2F2, FOXA1, RUNX1, RELA, FOXO1, ESR2, ASCL2, FOXA2	chr10	110497838	110511544	13707	+	ensembl_havana	gene	5	DUSP5	ensembl_havana	protein_coding	chr10_109880000_112480000	TRUE	FALSE
chr10_111390387_111390887	hsa-miR-6715b-3p	0.08	0.689327	NA	NA	0.53	0.00350686	NA	NA	0	0	0.248881	0.319209	NA	NA	0	0	RUNX1, ERG, AR, ESR1, FOXA1, ASCL2	ESR1, NR3C1, PGR, AR, ERG, NFYA, GATA2, NR2F2, FOXA1, RUNX1, RELA, FOXO1, ESR2, ASCL2, FOXA2	chr10	112299612	112299688	77	-	mirbase	gene	1	MIR6715B	mirbase	miRNA	chr10_109880000_112480000	FALSE	FALSE
chr10_111496004_111496504	hsa-miR-548e-5p	-0.36	0.0624591	NA	NA	-0.57	0.00159765	NA	NA	0.973104	-0.177703	0.227765	0.511595	NA	NA	0.96306	-0.2275	HOXB13, GATA2, FOXA1, AR	ZNF263, AR, GATA2, PPARG, ZEB1, FOXA1, RELA, HOXB13	chr10	110988926	110989013	88	+	mirbase	gene	1	MIR548E	mirbase	miRNA	chr10_109880000_112480000	FALSE	FALSE
chr10_11159545_11160045	ENSG00000048740	0.22	0.194251	NA	NA	0.5	0.00145416	NA	NA	-0.473845	-0.749668	0.0512107	0.00458449	0.144652	0.0412937	-536.336	-561.012	NA	ZNF316, MITF, ZFX, FLI1, ZNF449, TFAP2C, TBX5	chr10	10798397	11336675	538279	+	ensembl_havana	gene	18	CELF2	ensembl_havana	protein_coding	chr10_9320000_11480000	FALSE	FALSE
chr10_111649838_111650338	ENSG00000119953	-0.41	0.0119208	0.01	0.971611	-0.52	0.000866692	-0.09	0.668533	0.154134	-0.0821373	0.200788	0.531348	0.37118	0.759544	117.912	-55.3281	NA	MYC, USF1, PPARG, CTCF, RUNX1, SMC1A, CTCFL	chr10	110290730	110304951	14222	-	ensembl_havana	gene	12	SMNDC1	ensembl_havana	protein_coding	chr10_109880000_112480000	FALSE	FALSE
chr10_11165771_11166271	ENSG00000048740	0.49	0.00187547	NA	NA	0.59	0.000142694	NA	NA	-0.473845	-0.749668	0.0512107	0.00458449	0.144652	0.0412937	-536.336	-561.012	E2F1, CTCF, JUND	ZNF263, KLF4, SNAI2, ZBTB14, ZEB2, MITF, MAF, E2F6, ZBTB7A, ZBTB11, MYC, ESR1, NR3C1, MYCN, TP53, PGR, SP1, POU2F2, ZBTB48, RARA, NR2F6, NR2F1, EGR2, ERG, SRF, ETS1, TCF4, TCF3, JUND, TAL1, SPI1, RXRA, TBP, ZNF10, TAF1, USF1, NFYA, GATA2, YY1, ELF1, ZNF76, PPARG, ZEB1, STAT5A, CTCF, CEBPD, STAT5B, ZNF134, MAZ, ZNF121, MAX, ZXDB, E2F1, RUNX1, FLI1, POU5F1, MEF2A, SP2, SP4, CREM, MECOM, KMT2A, RELA, EGR3, FOXM1, KLF1, IKZF1, VEZF1, IRF4, TEAD4, SMAD2, USF2, E2F4, BATF, NFE2, KLF17, SP5, OSR2, GLIS1, CTCFL, TCF12, SMAD5, ZNF341, BCL11B, TP63, ZBTB26, PRDM10, PRDM9, KLF15, TBX21, SMC3	chr10	10798397	11336675	538279	+	ensembl_havana	gene	18	CELF2	ensembl_havana	protein_coding	chr10_9320000_11480000	FALSE	FALSE
chr10_111712867_111713367	hsa-miR-6715a-3p	0.08	0.687489	NA	NA	0.58	0.00113867	NA	NA	0	0	NA	0.507592	NA	NA	0	0	NA	MYC, SP1, ZBTB48, CEBPB, WT1, CTCF, RUNX1, RELA, SP140, CRY1, TP63	chr10	112299612	112299690	79	+	mirbase	gene	1	MIR6715A	mirbase	miRNA	chr10_109880000_112480000	FALSE	FALSE
chr10_111785781_111786281	ENSG00000119927	0.54	0.000537437	NA	NA	0.06	0.742208	NA	NA	-0.0145021	0.328338	0.930849	0.0708313	0.964598	0.247638	-2.79736	86.5666	FOXA1, RELA, NKX3-1, HOXB13, GATA2, CREB1, NR3C1, AR, ERG	MAFK, NR3C1, AR, ERG, CREB1, TAL1, GATA2, FOXA1, RELA, NCOA1, HOXB13, NKX3-1, MAFF	chr10	112149864	112215377	65514	-	ensembl_havana	gene	13	GPAM	ensembl_havana	protein_coding	chr10_109880000_112480000	FALSE	FALSE
chr10_111810306_111810806	ENSG00000138166	0.58	0.000196425	NA	NA	0.57	0.00027964	NA	NA	2.27692	-2.8338	6.39143e-07	1.22882e-08	3.17812e-05	1.7914e-06	1039.75	-1101.95	ERG, RUNX1, HOXB13, AR, FOXP1, FOXA1, ASCL2, MYC	MYC, ESR1, AR, ERG, CEBPB, FOXA1, RUNX1, ZNF449, HOXB13, ASCL2, FOXP1	chr10	110497838	110511544	13707	+	ensembl_havana	gene	5	DUSP5	ensembl_havana	protein_coding	chr10_109880000_112480000	TRUE	FALSE
chr10_111840250_111840750	ENSG00000119927	0.62	4.0859e-05	NA	NA	0.02	0.920267	NA	NA	-0.0145021	0.328338	0.930849	0.0708313	0.964598	0.247638	-2.79736	86.5666	CTCF, CREB1, NR3C1, GATA2, FOXA1, AR, HOXB13, ERG, NANOG	MYC, NR3C1, AR, ERG, CREB1, ZNF22, GATA2, PPARG, CTCF, FOXA1, MAX, HOXB13, NANOG	chr10	112149864	112215377	65514	-	ensembl_havana	gene	13	GPAM	ensembl_havana	protein_coding	chr10_109880000_112480000	FALSE	FALSE
chr10_111921840_111922340	ENSG00000151532	0.55	0.000376674	-0.18	0.376777	0.45	0.005714	-0.11	0.595485	0.206149	-0.0531226	0.0865288	0.685174	0.208598	0.853861	60.8668	-31.022	AR, GATA2, CREB1, HOXB13, FOXA1, NKX3-1	ESR1, AR, CREB1, GATA2, FOXA1, HOXB13, GATA6, NKX3-1	chr10	112446998	112818744	371747	+	ensembl_havana	gene	13	VTI1A	ensembl_havana	protein_coding	chr10_109880000_112480000	FALSE	FALSE
chr10_111926008_111926508	ENSG00000023041	0.53	0.000842413	NA	NA	0.52	0.00115362	NA	NA	0.245902	-0.144326	0.146139	0.432723	0.300112	0.686878	92.2694	54.136	FOXA1, AR, NR3C1, VDR, HOXB13, NKX3-1, ERG	NR3C1, AR, ERG, VDR, FOXA1, HOXB13, NKX3-1	chr10	112424428	112446917	22490	-	ensembl_havana	gene	11	ZDHHC6	ensembl_havana	protein_coding	chr10_109880000_112480000	FALSE	FALSE
chr10_111926008_111926508	ENSG00000108061	0.52	0.0010314	NA	NA	0.49	0.00211863	NA	NA	0.237829	-0.308295	0.121617	0.0650267	0.264026	0.235747	284.992	-496.961	FOXA1, AR, NR3C1, VDR, HOXB13, NKX3-1, ERG	NR3C1, AR, ERG, VDR, FOXA1, HOXB13, NKX3-1	chr10	110919547	111013667	94121	+	ensembl_havana	gene	11	SHOC2	ensembl_havana	protein_coding	chr10_109880000_112480000	FALSE	FALSE
chr10_111974235_111974735	ENSG00000151532	0.51	0.00114561	-0.21	0.306389	0.41	0.0107938	-0.2	0.339313	0.206149	-0.0531226	0.0865288	0.685174	0.208598	0.853861	60.8668	-31.022	CREB1, AR, ETV1, FOXA1, ASCL2, ERG, RUNX2	ESR1, AR, ERG, CREB1, TAL1, STAT3, STAT5A, ETV1, ZNF143, FOXA1, ZBTB16, RUNX2, NCOA1, HIF1A, PROX1, ASCL2, HIF3A	chr10	112446998	112818744	371747	+	ensembl_havana	gene	13	VTI1A	ensembl_havana	protein_coding	chr10_109880000_112480000	FALSE	FALSE
chr10_112240012_112240512	ENSG00000119953	-0.52	0.000986786	-0.12	0.562511	-0.41	0.0116865	-0.07	0.747311	0.154134	-0.0821373	0.200788	0.531348	0.37118	0.759544	117.912	-55.3281	NA	PGR, ZBTB48, CTCF, E2F1, FLI1	chr10	110290730	110304951	14222	-	ensembl_havana	gene	12	SMNDC1	ensembl_havana	protein_coding	chr10_109880000_112480000	FALSE	FALSE
chr10_112368511_112369011	hsa-miR-548e-5p	0.32	0.0981208	NA	NA	0.53	0.00361929	NA	NA	0.973104	-0.177703	0.227765	0.511595	NA	NA	0.96306	-0.2275	NA	ERG, ETS1, STAT5A	chr10	110988926	110989013	88	+	mirbase	gene	1	MIR548E	mirbase	miRNA	chr10_109880000_112480000	FALSE	FALSE
chr10_112392606_112393106	ENSG00000197142	0.57	0.000206195	-0.21	0.303556	0.5	0.00167368	-0.17	0.425586	1.70979	0.0178505	0.00079442	0.974282	0.00708283	0.990732	943.475	642.625	NA	ZNF263, ESR1, PPARG, MAZ, NCOR2	chr10	112374018	112428380	54363	+	ensembl_havana	gene	10	ACSL5	ensembl_havana	protein_coding	chr10_109880000_112480000	TRUE	FALSE
chr10_112822955_112823455	ENSG00000151532	-0.52	0.00103778	-0.1	0.643641	-0.44	0.00621423	-0.01	0.951938	0.206149	-0.0531226	0.0865288	0.685174	0.208598	0.853861	60.8668	-31.022	HOXB13	GATA1, RUNX1, SP5, HOXB13	chr10	112446998	112818744	371747	+	ensembl_havana	gene	13	VTI1A	ensembl_havana	protein_coding	chr10_112480000_113640000	FALSE	FALSE
chr10_113273781_113274281	ENSG00000151532	-0.5	0.00161485	-0.05	0.807018	-0.54	0.000598461	0.05	0.802437	0.206149	-0.0531226	0.0865288	0.685174	0.208598	0.853861	60.8668	-31.022	NA	TFAP2A, ERG, SRF, SPI1, PPARG, SOX2, CTCF, RUNX1, FLI1, TWIST1, HIF1A, SIN3A, KLF6, FOXA2	chr10	112446998	112818744	371747	+	ensembl_havana	gene	13	VTI1A	ensembl_havana	protein_coding	chr10_112480000_113640000	FALSE	FALSE
chr10_113832837_113833337	ENSG00000099204	-0.52	0.00108554	NA	NA	-0.61	5.89532e-05	NA	NA	-0.349731	-0.0636862	0.232764	0.841538	0.409989	0.93313	-514.043	106.987	RELA, RUNX2, GATA2, FOXA1, AR, SMARCA5	SMARCA5, ESR1, NR3C1, AR, GATA2, GATA3, FOXA1, RELA, FOXM1, RUNX2, ZNF770, ZNF384	chr10	114431113	114685003	253891	-	ensembl_havana	gene	18	ABLIM1	ensembl_havana	protein_coding	chr10_113640000_114840000	FALSE	FALSE
chr10_113844042_113844542	ENSG00000043591	0.53	0.000774274	NA	NA	0.49	0.00215407	NA	NA	1.58167	-0.619375	1.5284e-05	0.119006	0.00037408	0.338778	897.859	-556.285	ERG, FOXA1, AR, NR3C1, ASCL2, HOXB13	FEZF1, BHLHE40, KLF4, MAFK, MYC, ESR1, NR3C1, PGR, NFIC, MYB, AR, ERG, LYL1, ETS1, GATA1, TAL1, CEBPB, SPI1, NFYA, GATA2, PPARG, NKX2-1, CEBPA, ASCL1, FOXA1, ELF3, RUNX1, FLI1, POU5F1, MECOM, KMT2A, PPARD, RELA, GABPA, IKZF1, RUNX3, KLF5, TEAD4, SMAD1, NFE2, GRHL2, HOXB13, TCF12, ASCL2, SCRT1, SCRT2, EHF	chr10	114044056	114046908	2853	+	ensembl_havana	gene	5	ADRB1	ensembl_havana	protein_coding	chr10_113640000_114840000	TRUE	FALSE
chr10_113854548_113855048	ENSG00000095627	-0.53	0.00075096	NA	NA	-0.58	0.00018546	NA	NA	7.08414	-0.454135	4.13583e-13	0.665481	2.15331e-10	0.843977	952.366	-794.281	FOXA1, ASCL2, AR, CREB1, MYC, ERG, E2F1, RUNX1, HOXB13, GABPA, ZFX, ETV1, ELF1, ETS1	KLF11, KLF4, ZBTB14, MITF, NCOR1, MAF, E2F6, ZBTB7A, ZIC2, ZBTB11, NFATC1, MYC, ESR1, NR3C1, MYCN, TP53, JUN, TFAP2A, PGR, SP1, POU2F2, H2AFZ, ZSCAN5DP, ZBTB48, MYB, AR, RARA, IRF1, ERG, ESRRA, ETS1, ATF2, FOSL2, TCF3, GATA1, CREB1, ZFX, ZKSCAN1, JUND, TAL1, ATF1, RXRA, TBP, HOXA5, BCL3, TAF1, USF1, NR4A1, NFYA, GATA2, GATA3, YY1, ELK4, KDM5A, HOXC9, ELF1, TCF7, PPARG, PBX3, STAT3, BCL6, KDM5C, HNF4A, STAT1, STAT5A, NKX2-1, ATRX, SOX2, CTCF, CEBPD, ETV1, ZNF83, STAT5B, STAT2, ZNF143, FOXA1, MAZ, ZNF280A, MAX, ELF3, SMAD3, E2F1, RUNX1, FLI1, TFAP4, POU5F1, SP2, SP4, CREM, KMT2A, RELA, GABPA, SOX4, FOXM1, KLF10, REST, KLF1, RUNX3, KLF9, KLF5, VEZF1, NONO, SMAD2, USF2, NFE2, NRF1, HIF1A, ARID2, SP5, ZNF770, ZFP1, ZNF467, ZSCAN2, ZGPAT, L3MBTL4, CTCFL, GRHL3, GATAD1, TFAP2C, HOXB13, ATOH1, THAP11, ZNF48, SIN3A, TCF12, KLF6, CDX2, SMAD5, ASCL2, HINFP, KLF16, NEUROG2, MIXL1, TP63, ZNF335, KAT8, NANOG, ZBTB26, ZFP64, PRDM10, PRDM9, KDM5B, EBF1, ZNF639, KLF15, GMEB2, KMT2B, SMC3, FOXA2, ZNF711, KLF12, DMRT1, NCOR2, ZHX2	chr10	114179270	114232304	53035	+	ensembl_havana	gene	9	TDRD1	ensembl_havana	protein_coding	chr10_113640000_114840000	TRUE	FALSE
chr10_113959064_113959564	ENSG00000043591	0.52	0.00104017	NA	NA	0.53	0.000940469	NA	NA	1.58167	-0.619375	1.5284e-05	0.119006	0.00037408	0.338778	897.859	-556.285	ASCL2, AR, FOXA1, HOXB13, ERF, ERG, NKX3-1, GATA2, CREB1, NR3C1, ETV1, GABPA, MYC, FOXP1	KLF4, MAFK, MYC, ESR1, NR3C1, TP53, PGR, SP1, AR, ERG, ATF2, FOSL2, TCF3, CREB1, JUNB, JUND, CEBPB, SPI1, ATF3, GATA2, AHR, PBX3, RFX5, CTCF, ERF, ETV1, ASCL1, FOXA1, FLI1, TFAP4, MEF2A, PAX5, RELA, MXD1, GABPA, EGR3, FOXM1, NR1H3, IRF4, BATF, ZXDC, ZNF554, PROX1, HOXB13, GATA6, TCF12, NKX3-1, ASCL2, FOXP1, GRHL1, ZNF490, FOXA2	chr10	114044056	114046908	2853	+	ensembl_havana	gene	5	ADRB1	ensembl_havana	protein_coding	chr10_113640000_114840000	TRUE	FALSE
chr10_114081679_114082179	ENSG00000099204	-0.55	0.000451371	NA	NA	-0.25	0.141378	NA	NA	-0.349731	-0.0636862	0.232764	0.841538	0.409989	0.93313	-514.043	106.987	AR, NKX3-1, CREB1, HOXB13, ERG, FOXA1	FOS, MYC, JUN, AR, IRF1, ERG, FOSL2, CREB1, JUNB, JUND, GATA3, HNF1B, SOX2, LHX2, FOXA1, RUNX1, DLX2, FOXM1, NR1H3, NCOA1, HOXB13, CDX2, NKX3-1, FOXP1, ZFAT, FOXA2, ETV7, NCOR2	chr10	114431113	114685003	253891	-	ensembl_havana	gene	18	ABLIM1	ensembl_havana	protein_coding	chr10_113640000_114840000	FALSE	FALSE
chr10_114349788_114350288	ENSG00000148735	-0.5	0.00171092	NA	NA	-0.48	0.0027668	NA	NA	1.10341	0.962554	0.0290817	0.0795458	0.0978158	0.264768	387.146	234.289	GATA2, E2F1, NR3C1, AR, GRHL2	ZBTB42, NR5A2, MAFK, ESR1, NR3C1, TFAP2A, PGR, AR, MYF5, RARG, MYOD1, MYOG, CREB1, JUND, TBP, GATA2, GATA3, NR2F2, AHR, NKX2-1, FOXA1, HAND2, E2F1, TFAP4, RELA, FOXM1, FOXO1, REST, TEAD4, NFE2, ZXDC, GRHL2, GATAD2B, TFAP2C, TCF12, CDX2, SIX2, KDM5B, FOXA2	chr10	113751454	113783429	31976	+	ensembl_havana	gene	14	PLEKHS1	ensembl_havana	protein_coding	chr10_113640000_114840000	FALSE	FALSE
chr10_114471333_114471833	ENSG00000148735	-0.58	0.000181341	NA	NA	-0.61	5.40343e-05	NA	NA	1.10341	0.962554	0.0290817	0.0795458	0.0978158	0.264768	387.146	234.289	RUNX1, FOXA1, AR, MYC, CTCF, ELF1, ERG	NR5A2, SNAI2, RAD21, MYC, MYCN, TP53, SP1, H2AFZ, MYB, AR, IRF1, ERG, VDR, SRF, ETS1, MYOD1, TCF4, TCF3, GATA1, CREB1, SPI1, ATF1, ATF3, RXRA, TAF1, USF1, NFYA, GATA3, YY1, TEAD1, RXRB, OTX2, ELF1, SOX5, PPARG, BCL6, HNF4A, STAT1, NKX2-1, RFX5, CTCF, ASCL1, STAT5B, ZNF143, NR1H2, FOXA1, FOXA3, MAX, ELF3, RUNX1, FLI1, PAX5, RELA, GABPA, FOXM1, NFIA, ZBTB17, REST, KLF1, SMAD4, RUNX3, SMC1A, IRF4, ZKSCAN8, SMAD1, USF2, BATF, NFE2, NFIL3, NRF1, ARID4B, GATAD2A, HOMEZ, RCOR2, ZNF654, ZC3H8, ZBTB2, ZNF511, CTCFL, TFAP2C, GATA6, ZNF48, TCF12, TEAD3, KLF6, BCL11B, ZBTB26, KDM5B, EBF1, ZNF580, RCOR1, TBX21, SMC3, FOXA2, ZNF652, HIF3A	chr10	113751454	113783429	31976	+	ensembl_havana	gene	14	PLEKHS1	ensembl_havana	protein_coding	chr10_113640000_114840000	FALSE	FALSE
chr10_114526715_114527215	ENSG00000099204	0.54	0.000615655	NA	NA	0.49	0.00245692	NA	NA	-0.349731	-0.0636862	0.232764	0.841538	0.409989	0.93313	-514.043	106.987	ERG, ASCL2, KDM5D, NR3C1, AR, ELF1, ETV1, E2F1, CTCF, RUNX1, MYC, ETS1, GABPA, CREB1, FOXA1, HOXB13, TCF7L2	E2F3, BHLHE40, KLF11, FOXO3, SNAI2, RAD21, HBP1, MAFK, MITF, ZNF217, NCOR1, MAF, E2F6, ZNF324, PRDM1, SPDEF, ZIC2, ZBTB11, NFATC1, MYC, ESR1, NR3C1, MYCN, TP53, JUN, TFAP2A, SP1, NFIC, POU2F2, H2AFZ, GLI2, ZSCAN22, ZBTB48, MYB, AR, RARA, NR2F1, IRF1, EGR2, ERG, ESRRA, SRF, SKI, LYL1, ETS1, ATF2, FOSL2, TCF4, TCF3, CREB1, ZFX, JUND, TAL1, ATF7, CEBPB, SPI1, EGR1, ATF1, ATF3, RXRA, TBP, HOXA5, BCL3, TAF1, USF1, RFX1, NFYA, GATA2, GATA3, YY1, ARNT, ELK4, TEAD1, ELF1, SOX5, PPARG, ZEB1, STAT3, ETV5, BCL6, ETV6, KDM5C, HNF4A, STAT1, STAT5A, ETV4, GATA4, NKX2-1, RFX5, SOX2, SOX9, NR2C2, CTCF, CEBPA, CEBPD, MXI1, ETV1, ASCL1, STAT5B, STAT2, ZNF143, CEBPG, NR1H2, FOXA1, FOXA3, PKNOX1, DLX1, MAZ, MAX, ELF3, FOXK1, HOXA4, E2F1, FOXK2, RUNX1, RELB, FLI1, TFAP4, POU5F1, MEF2A, PAX5, CREM, MECOM, KMT2A, RELA, RBPJ, GABPA, EGR3, FOXM1, ZBTB17, KLF10, REST, NR1H3, SP140, KLF1, SMAD4, RUNX3, KLF9, KLF5, RUNX2, NFYC, MXD4, SMC1A, STAT4, NONO, IRF4, TEAD4, TEAD2, ZKSCAN8, SMAD2, USF2, BATF, NFIL3, HIF1A, ZNF792, ARID4B, SP5, GRHL2, NIPBL, AEBP2, ZNF600, MIER3, ZBTB33, ZNF554, GATAD2A, HOMEZ, RCOR2, ZNF687, OSR2, ZC3H8, L3MBTL4, ZNF511, GLIS1, SMARCC2, GATAD1, TFAP2C, PROX1, HOXB13, GATA6, SMARCC1, THAP11, ZNF48, SIN3A, TCF12, MNT, TEAD3, KLF6, CDX2, ASCL2, MXD3, KLF16, KDM5D, ZNF341, BACH2, FOXP3, BCL11B, BCL11A, FOXP1, EBF3, ZNF644, KAT8, NANOG, BARX1, ZBTB26, HMG20A, DMAP1, TCF7L2, PRDM10, ZFAT, KDM5B, EBF1, ZNF580, GMEB2, RCOR1, TBX21, NOTCH3, KMT2B, SOX13, SMC3, FOXA2, HIF3A, MAFB, NCOR2	chr10	114431113	114685003	253891	-	ensembl_havana	gene	18	ABLIM1	ensembl_havana	protein_coding	chr10_113640000_114840000	FALSE	FALSE
chr10_114526715_114527215	ENSG00000148735	-0.45	0.00576723	NA	NA	-0.5	0.0018952	NA	NA	1.10341	0.962554	0.0290817	0.0795458	0.0978158	0.264768	387.146	234.289	ERG, ASCL2, KDM5D, NR3C1, AR, ELF1, ETV1, E2F1, CTCF, RUNX1, MYC, ETS1, GABPA, CREB1, FOXA1, HOXB13, TCF7L2	E2F3, BHLHE40, KLF11, FOXO3, SNAI2, RAD21, HBP1, MAFK, MITF, ZNF217, NCOR1, MAF, E2F6, ZNF324, PRDM1, SPDEF, ZIC2, ZBTB11, NFATC1, MYC, ESR1, NR3C1, MYCN, TP53, JUN, TFAP2A, SP1, NFIC, POU2F2, H2AFZ, GLI2, ZSCAN22, ZBTB48, MYB, AR, RARA, NR2F1, IRF1, EGR2, ERG, ESRRA, SRF, SKI, LYL1, ETS1, ATF2, FOSL2, TCF4, TCF3, CREB1, ZFX, JUND, TAL1, ATF7, CEBPB, SPI1, EGR1, ATF1, ATF3, RXRA, TBP, HOXA5, BCL3, TAF1, USF1, RFX1, NFYA, GATA2, GATA3, YY1, ARNT, ELK4, TEAD1, ELF1, SOX5, PPARG, ZEB1, STAT3, ETV5, BCL6, ETV6, KDM5C, HNF4A, STAT1, STAT5A, ETV4, GATA4, NKX2-1, RFX5, SOX2, SOX9, NR2C2, CTCF, CEBPA, CEBPD, MXI1, ETV1, ASCL1, STAT5B, STAT2, ZNF143, CEBPG, NR1H2, FOXA1, FOXA3, PKNOX1, DLX1, MAZ, MAX, ELF3, FOXK1, HOXA4, E2F1, FOXK2, RUNX1, RELB, FLI1, TFAP4, POU5F1, MEF2A, PAX5, CREM, MECOM, KMT2A, RELA, RBPJ, GABPA, EGR3, FOXM1, ZBTB17, KLF10, REST, NR1H3, SP140, KLF1, SMAD4, RUNX3, KLF9, KLF5, RUNX2, NFYC, MXD4, SMC1A, STAT4, NONO, IRF4, TEAD4, TEAD2, ZKSCAN8, SMAD2, USF2, BATF, NFIL3, HIF1A, ZNF792, ARID4B, SP5, GRHL2, NIPBL, AEBP2, ZNF600, MIER3, ZBTB33, ZNF554, GATAD2A, HOMEZ, RCOR2, ZNF687, OSR2, ZC3H8, L3MBTL4, ZNF511, GLIS1, SMARCC2, GATAD1, TFAP2C, PROX1, HOXB13, GATA6, SMARCC1, THAP11, ZNF48, SIN3A, TCF12, MNT, TEAD3, KLF6, CDX2, ASCL2, MXD3, KLF16, KDM5D, ZNF341, BACH2, FOXP3, BCL11B, BCL11A, FOXP1, EBF3, ZNF644, KAT8, NANOG, BARX1, ZBTB26, HMG20A, DMAP1, TCF7L2, PRDM10, ZFAT, KDM5B, EBF1, ZNF580, GMEB2, RCOR1, TBX21, NOTCH3, KMT2B, SOX13, SMC3, FOXA2, HIF3A, MAFB, NCOR2	chr10	113751454	113783429	31976	+	ensembl_havana	gene	14	PLEKHS1	ensembl_havana	protein_coding	chr10_113640000_114840000	FALSE	FALSE
chr10_114571277_114571777	ENSG00000165813	-0.48	0.00240635	NA	NA	-0.51	0.00141528	NA	NA	0.977802	-0.24726	4.91172e-07	0.241683	2.64616e-05	0.504963	1191.06	-353.739	CREB1, CTCF, AR	ESR1, NR3C1, TFAP2A, PGR, NFIC, AR, CREB1, TAL1, CEBPB, PPARG, STAT3, HNF4A, CTCF, FOXA1, FLI1, RELA, TEAD4, TFAP2C, TCF12, KDM5B, SMC3	chr10	114120862	114174220	53359	-	ensembl_havana	gene	18	CCDC186	ensembl_havana	protein_coding	chr10_113640000_114840000	FALSE	FALSE
chr10_114635720_114636220	ENSG00000169129	-0.62	3.80349e-05	NA	NA	-0.58	0.000233206	NA	NA	-0.700406	-0.341639	0.00118576	0.146766	0.00961978	0.383679	-534.271	-46.5818	AR, MYC, CREB1, VDR, RELA, SMARCA5, FOXA1, NKX3-1, HOXB13, TFAP4, GATA2, NANOG, ERG, CTCF	AHRR, SMARCA5, MITF, MYC, ESR1, PGR, NFIC, AR, ERG, VDR, CREB1, TAL1, GATA2, GATA3, NR2F2, AHR, PPARG, STAT3, STAT5A, SOX9, CTCF, ASCL1, FOXA1, MAX, TFAP4, RELA, FOXM1, ZBTB17, NR1H3, TEAD4, HIF1A, HOXB13, TCF12, NKX3-1, NANOG, TCF7L2, KDM5B, FOXA2, HIF3A	chr10	114294824	114404756	109933	-	ensembl_havana	gene	14	AFAP1L2	ensembl_havana	protein_coding	chr10_113640000_114840000	FALSE	FALSE
chr10_114937990_114938490	ENSG00000107518	0.44	0.00626169	NA	NA	0.52	0.000884443	NA	NA	-2.18374	-0.734404	5.91612e-10	0.0562523	1.1261e-07	0.215573	-1064.93	-75.127	HOXB13, TCF7L2, AR, GABPA, ESR1, NANOG, NKX3-1, ERG, ETS1, RELA, FOXA1, ELF1, E2F1, ASCL2, JUND, CREB1, MYC, GRHL2, FOXP1, ZFX	E2F8, FEZF1, MEIS2, KLF11, YY2, ZSCAN9, KLF4, FOXO3, SNAI2, ZBTB14, ZEB2, HBP1, MITF, ZNF217, NCOR1, MAF, KAT7, ZBTB7A, ZIC2, NFATC1, FOS, MYC, ESR1, NR3C1, MYCN, TP53, JUN, PGR, SP1, NFIC, POU2F2, H2AFZ, ZSCAN22, ZBTB48, GLI4, MYB, MYBL2, AR, RARA, NR2F6, IRF1, ERG, VDR, ESRRA, SRF, SKI, NR2C1, MYF5, ZNF35, IRF2, ETS1, MYOD1, ATF2, FOSL2, TCF4, GATA1, CREB1, ZFX, ZKSCAN1, ZNF30, JUNB, JUND, TAL1, ATF7, CEBPB, SPI1, ATF1, ATF3, ATF4, TFE3, RXRA, TBP, HOXA5, BCL3, TAF1, USF1, RFX1, NR4A1, NFYA, GATA2, GATA3, APC, YY1, TEAD1, RXRB, KDM5A, HOXC8, OTX2, ELF1, SOX5, AHR, ZNF76, SREBF1, PPARG, ZEB1, PBX3, STAT3, BCL6, HNF4A, STAT1, STAT6, STAT5A, GATA4, NKX2-1, RFX5, SOX2, NR2C2, HOXA1, CTCF, CEBPA, CEBPD, MXI1, ZNF83, STAT5B, STAT2, ZNF143, CEBPG, NR1H2, FOXA1, FOXA3, PKNOX1, MAZ, MAX, ELF3, SMAD3, FOXK1, ZXDB, HOXA4, HSF1, E2F1, FOXK2, RUNX1, RELB, FLI1, TFAP4, POU5F1, SP4, PAX5, CREM, MECOM, KMT2A, PPARD, RELA, RBPJ, GABPA, FOXM1, ZBTB17, KLF10, REST, NR1H3, MTA1, SP140, KLF1, IKZF1, SMAD4, NEUROD1, RUNX3, KLF9, KLF5, RUNX2, NFYC, HNF4G, MXD4, SMC1A, NONO, IRF4, TEAD4, ELF2, NCOA1, USF2, ZFHX3, E2F4, BATF, HLF, NFE2, NFIL3, NRF1, HIF1A, ZNF792, ZBED5, ARID4B, E4F1, SP5, GRHL2, NIPBL, ZNF280D, ZNF449, ZNF574, MIER3, ZBTB33, ZNF554, GATAD2A, RCOR2, SIX5, MIER2, ZC3H8, ZBTB2, L3MBTL4, ZNF511, GLIS1, CTCFL, SP7, GATAD1, TFAP2C, HOXB13, SMARCC1, DLX4, CREB3L1, THAP11, ZNF778, ZNF48, TCF12, MNT, TEAD3, ELF4, KLF6, SMAD5, NKX3-1, ASCL2, HINFP, MTA3, ZNF692, MXD3, SCRT1, KLF16, FOXP3, BCL11B, TGIF2, BCL11A, MIXL1, FOXP1, TP63, EBF3, ZNF335, ZNF644, SOX17, KAT8, NANOG, ZBTB26, TCF7L1, HMG20A, ZFP64, DMAP1, HEYL, TCF7L2, PRDM10, RBAK, EHF, UBP1, ZFAT, RERE, KDM5B, ZNF639, MBD1, LEF1, ZNF580, GMEB2, ZHX1, TBX21, MAFF, KMT2B, SOX13, SMC3, FOXA2, HIF3A, ETV7, GMEB1, ZHX2	chr10	115093365	115948992	855628	+	ensembl_havana	gene	16	ATRNL1	ensembl_havana	protein_coding	chr10_114840000_115160000	TRUE	FALSE
chr10_116127304_116127804	ENSG00000107518	0.51	0.0014093	NA	NA	0.51	0.00155382	NA	NA	-2.18374	-0.734404	5.91612e-10	0.0562523	1.1261e-07	0.215573	-1064.93	-75.127	FOXA1, NANOG, NR3C1, HOXB13, GABPA, AR, ERG, ASCL2, MYC	MYC, ESR1, NR3C1, JUN, AR, ERG, MYOD1, CEBPB, FOXA1, RUNX1, FLI1, GABPA, HOXB13, CDX2, ASCL2, NANOG	chr10	115093365	115948992	855628	+	ensembl_havana	gene	16	ATRNL1	ensembl_havana	protein_coding	chr10_115160000_116560000	TRUE	FALSE
chr10_116127304_116127804	ENSG00000151892	0.48	0.00234813	NA	NA	0.55	0.000556104	NA	NA	-1.1803	-0.657258	0.000285547	0.0635771	0.00331025	0.232468	-687.917	-152.32	FOXA1, NANOG, NR3C1, HOXB13, GABPA, AR, ERG, ASCL2, MYC	MYC, ESR1, NR3C1, JUN, AR, ERG, MYOD1, CEBPB, FOXA1, RUNX1, FLI1, GABPA, HOXB13, CDX2, ASCL2, NANOG	chr10	116056925	116273467	216543	-	ensembl_havana	gene	14	GFRA1	ensembl_havana	protein_coding	chr10_115160000_116560000	TRUE	FALSE
chr10_11658754_11659254	ENSG00000148429	0.44	0.00628008	NA	NA	0.5	0.00169283	NA	NA	0.657958	-0.372405	0.000226437	0.0550236	0.00281895	0.212737	382.842	-267.578	AR, GRHL2, FOXA1, HOXB13, CREB1	MYC, ESR1, PGR, H2AFZ, AR, CREB1, GATA3, YY1, ARNT, AHR, ZNF143, FOXA1, MAX, FOXM1, TEAD4, HIF1A, GRHL2, TFAP2C, HOXB13, HIF3A	chr10	11453946	11611754	157809	-	ensembl_havana	gene	14	USP6NL	ensembl_havana	protein_coding	chr10_11480000_11760000	FALSE	FALSE
chr10_117174868_117175368	hsa-miR-3663-3p	0.54	0.00319819	NA	NA	0.22	0.252069	NA	NA	0	0	0.504035	0.507592	NA	NA	0	0	AR, E2F1, ETV1, ERG, CTCF, FOXA1, MYC	BHLHE40, KLF11, ZNF263, ZNF264, KLF4, SNAI2, RAD21, MITF, NCOR1, NFATC1, MYC, ESR1, NR3C1, MYCN, TP53, JUN, TFAP2A, PGR, SP1, H2AFZ, ZBTB48, MYB, AR, NR2F6, EGR2, ERG, SRF, LYL1, ZNF35, ETS1, MYOD1, TCF4, TCF3, CREB1, ZNF30, JUNB, JUND, TAL1, ATF7, CEBPB, SPI1, EGR1, ATF1, RXRA, USF1, NFYA, GATA3, YY1, ELK4, TEAD1, ELF1, AHR, PPARG, ZEB1, STAT3, BCL6, ETV6, HNF4A, STAT1, STAT5A, ETV4, SOX2, CTCF, CEBPA, ETV1, STAT5B, STAT2, ZNF143, FOXA1, MAZ, ZNF280A, MAX, ELF3, E2F1, RUNX1, FLI1, TFAP4, PAX5, KMT2A, RELA, GABPA, EGR3, FOXM1, ZBTB17, REST, NR1H3, IKZF1, RUNX3, KLF9, SMC1A, IRF4, TEAD4, USF2, BATF, ARID4B, SP5, NIPBL, ZNF449, ZNF554, GATAD2A, HOMEZ, ZNF654, SIX5, MIER2, ZC3H8, ZBTB2, GLIS1, CTCFL, GATAD1, TFAP2C, JARID2, GATA6, ZNF778, TCF12, MNT, OVOL2, KLF16, ZNF341, BCL11A, MIXL1, FOXP1, TP63, ZNF644, ZFP64, EHF, UBP1, KDM5B, MBD1, RCOR1, TBX21, KMT2B, SOX13, SMC3, FOXA2, ZNF281	chr10	117158656	117169059	10404	-	havana	gene	2	MIR3663HG	havana	lincRNA	chr10_116800000_117200000	FALSE	FALSE
chr10_118046496_118046996	ENSG00000165646	0.47	0.00339859	NA	NA	0.51	0.00134447	NA	NA	-0.702799	-0.989519	0.180546	0.0847117	0.345348	0.275531	-96.7137	-38.5118	ZFX, RUNX1, CTCF, AR, ELK4, NANOG, ASCL2, CREB1, GABPA, HOXB13, E2F1, ETV1, MYC, ERG, ELF1, FOXA1, ETS1, GATA2	BHLHE40, ZNF263, YY2, ZSCAN9, ZBTB14, HBP1, MITF, NCOR1, MAF, E2F6, ZNF324, KAT7, ZBTB7A, NFATC1, MYC, ESR1, NR3C1, MYCN, TP53, JUN, TFAP2A, PGR, SP1, POU2F2, GLI4, MYB, AR, RARA, NR2F6, NR2F1, IRF1, EGR2, ERG, VDR, ESRRA, SRF, NR2C1, ZNF35, ETS1, ATF2, TCF3, GATA1, CREB1, ZFX, ZNF24, UBTF, JUND, TAL1, ATF7, CEBPB, SPI1, EGR1, ATF1, ATF3, WT1, RXRA, NFKB1, TBP, BCL3, TAF1, USF1, RFX1, NFYA, GATA2, NR2F2, YY1, ELK4, MZF1, RXRB, ELF1, SREBF1, PPARG, PBX3, BCL6, STAT1, RFX2, RFX3, NR2C2, CTCF, CEBPA, CEBPD, MXI1, ETV1, STAT5B, ZNF143, FOXA1, MAZ, MAX, ELF3, HSF1, E2F1, RUNX1, FLI1, TFAP4, POU5F1, SP2, SP4, SP3, PAX5, CREM, KMT2A, RELA, GABPA, EGR3, FOXM1, KLF10, REST, SP140, KLF1, IKZF1, SMAD4, NEUROD1, KLF9, KLF5, RUNX2, NONO, SMAD2, SMAD1, USF2, E2F4, NFE2, NRF1, HIF1A, ARID4B, E4F1, SP5, ZNF770, NIPBL, NFXL1, MIER3, ZNF467, ZBTB33, ZNF444, SIX5, ZGPAT, GLIS1, CTCFL, ZNF398, GRHL3, GATAD1, GATAD2B, TFAP2C, HOXB13, SMARCC1, CREB3L1, THAP11, ZNF48, TCF12, MNT, ELF4, KLF6, SMAD5, ASCL2, OVOL2, MTA3, ZFHX2, BCL11B, TP63, KAT8, NANOG, PATZ1, ZBTB20, ZBTB26, TCF7L1, ZFP64, MYNN, SIX2, DMAP1, PRDM9, THAP1, EHF, KDM5B, ZNF639, KLF15, ZNF580, GMEB2, ZHX1, TBX21, KMT2B, FOXA2, HIF3A, ZBTB12, KLF12, ZHX2	chr10	117241093	117279430	38338	+	ensembl_havana	gene	11	SLC18A2	ensembl_havana	protein_coding	chr10_117200000_119080000	FALSE	FALSE
chr10_118342024_118342524	ENSG00000165646	0.42	0.009261	NA	NA	0.51	0.00136603	NA	NA	-0.702799	-0.989519	0.180546	0.0847117	0.345348	0.275531	-96.7137	-38.5118	JUND, AR, ZFX, CREB1, CTCF, ASCL2, ERG, FOXP1, E2F1, ETV1, FOXA1, ETS1, RUNX1, ELF1, GABPA, GATA2, ESR1, TCF7L2	E2F3, ZNF263, ZBTB7B, YY2, CLOCK, KLF4, SNAI2, MITF, ZNF217, NCOR1, MAF, PRDM1, ZBTB7A, NFATC1, ZBED1, FOS, MYC, ESR1, NR3C1, MYCN, TP53, JUN, PGR, SP1, NFIC, POU2F2, H2AFZ, GLI2, ZSCAN22, ZBTB48, MYB, AR, RARA, IRF1, EGR2, ERG, VDR, SRF, LYL1, ETS1, MYOD1, ATF2, TCF4, TCF3, GATA1, CREB1, ZFX, JUNB, JUND, TAL1, SPI1, EGR1, ATF1, WT1, RXRA, NFKB1, TBP, POU3F2, BCL3, TAF1, USF1, RFX1, NR4A1, NFYA, GATA2, GATA3, APC, NFYB, YY1, KDM5A, HOXA6, OTX2, ELF1, PPARG, ZEB1, PBX3, STAT3, BCL6, ETV6, STAT1, STAT5A, ETV4, GATA4, RFX2, RFX3, RFX5, SOX2, SOX9, CTCF, CEBPA, MXI1, ETV1, STAT5B, STAT2, ZNF143, FOXA1, PKNOX1, DLX1, MAZ, MAX, ELF3, SMAD3, HOXA4, HSF1, NFKB2, E2F1, RUNX1, RELB, FLI1, TFAP4, SPIB, MEF2B, SP2, SP4, SP3, ID3, PAX5, CREM, KMT2A, RELA, GABPA, EGR3, FOXM1, KLF10, REST, NEUROD1, RUNX3, KLF9, RUNX2, NFYC, TFDP1, IRF3, SMC1A, NONO, IRF4, TEAD4, NCOA1, USF2, BATF, NFE2, ARID4B, E4F1, GRHL2, NIPBL, ZNF574, HOMEZ, SIX5, ZC3H8, GLIS1, CTCFL, GATAD1, TFAP2C, GATA6, SMARCC1, E2F7, THAP11, ZNF512B, ZFP42, SIN3A, TCF12, MNT, ELF4, KLF6, SMAD5, ASCL2, OVOL2, MXD3, BCL11B, TGIF2, FOXP1, EBF3, ZNF335, SOX17, KAT8, ZBTB20, TCF7L1, TCF7L2, ZBTB40, ZFAT, DNMT3B, KDM5B, EBF1, ZNF580, ZHX1, TBX21, KMT2B, BARX2, SMC3, FOXA2, MAFB, ETV7, NCOR2, ZHX2	chr10	117241093	117279430	38338	+	ensembl_havana	gene	11	SLC18A2	ensembl_havana	protein_coding	chr10_117200000_119080000	FALSE	FALSE
chr10_11867828_11868328	ENSG00000148426	0.48	0.0025803	NA	NA	0.54	0.00049409	NA	NA	0.279301	-0.87509	0.346271	0.00674837	0.531346	0.0533109	128.115	-296.068	FOXA1, HOXB13, AR, ERG	PGR, AR, ERG, SPI1, PPARG, FOXA1, HOXB13	chr10	11823339	11872277	48939	+	ensembl_havana	gene	12	PROSER2	ensembl_havana	protein_coding	chr10_11760000_12160000	FALSE	FALSE
chr10_11876982_11877482	ENSG00000151461	0.5	0.00165365	NA	NA	0.34	0.0375297	NA	NA	0.062695	0.387865	0.733679	0.0527059	0.845153	0.207287	185.98	820.186	NA	FEZF1, MYC, ESR1, TP53, SP1, ERG, ZNF24, HNF4A, CTCF, RUNX1, FLI1, KMT2A, RELA, PRDM9	chr10	11920022	12043170	123149	-	ensembl_havana	gene	19	UPF2	ensembl_havana	protein_coding	chr10_11760000_12160000	FALSE	FALSE
chr10_11898068_11898568	hsa-miR-548ak	-0.23	0.234822	NA	NA	0.51	0.00666341	NA	NA	0	0	0.305746	0.366526	NA	NA	0	0	AR, HOXB13, FOXA1, ERG, JUND, NR3C1, GATA2, ETS1, TCF7L2	ZBTB42, NFIB, BHLHE40, ZNF263, ZSCAN9, KLF4, SNAI2, ZEB2, E2F6, FOXH1, ZBTB7A, ZIC2, FOS, ESR1, NR3C1, TP53, JUN, TFAP2A, PGR, SP1, NFIC, ZBTB48, AR, RARA, NR2F6, ERG, ESRRA, SRF, MYF5, RARG, ETS1, MYOD1, ATF2, FOSL2, GATA1, CREB1, ZFX, JUNB, JUND, ATF7, CEBPB, ATF1, ATF3, TFE3, RXRA, TBP, BCL3, TAF1, GATA2, NR2F2, APC, YY1, ARNT, TEAD1, RXRB, ELF1, SOX5, PPARG, ZEB1, STAT3, HNF4A, STAT1, ETV4, GATA4, NKX2-1, CEBPA, CEBPD, ZNF143, CEBPG, NR1H2, FOXA1, FOXA3, PKNOX1, MAX, SMAD3, HSF1, E2F1, FLI1, TFAP4, SP2, RELA, GABPA, FOXM1, NFIA, REST, NR1H3, IKZF1, SMAD4, KLF5, MXD4, TEAD4, TWIST1, ZKSCAN8, NCOA1, SMAD1, NFE2, NFIL3, NRF1, HIF1A, ZNF792, SP5, NIPBL, ZFP1, ZNF449, ZBTB33, GATAD2A, RCOR2, OSR2, GLIS1, SMARCC2, TFAP2C, HOXB13, SMARCC1, SMARCE1, TCF12, TBX5, TEAD3, SMAD5, SCRT1, EBF3, TCF7L1, HMG20A, SCRT2, TCF7L2, PRDM10, ZNF701, KDM5B, RCOR1, MAFF, SMC3, FOXA2, HIF3A, HES2	chr10	12130760	12130816	57	-	mirbase	gene	1	MIR548AK	mirbase	miRNA	chr10_11760000_12160000	FALSE	FALSE
chr10_119489664_119490164	hsa-miR-4681	0.63	0.000371487	NA	NA	0.46	0.0141586	NA	NA	0	0	NA	NA	NA	NA	0	0	VDR, AR, RUNX1, JUND, CTCF, ETS1	BHLHE40, ZNF263, FOXO3, RAD21, ZEB2, MITF, MAF, ZBTB7A, KLF8, NFATC1, MYC, ESR1, MYCN, TP53, JUN, TFAP2A, PGR, SP1, H2AFZ, ZBTB48, MYB, AR, RARA, ERG, VDR, SRF, LYL1, ETS1, MYOD1, FOSL2, TCF3, GATA1, CREB1, ZNF18, JUND, TAL1, ATF7, CEBPB, SPI1, ATF1, RXRA, TBP, USF1, NFYA, GATA3, YY1, TEAD1, KDM5A, ELF1, SREBF1, PPARG, ZEB1, BCL6, STAT1, CTCF, ZNF83, STAT5B, ZNF143, MAZ, MAX, ELF3, HSF1, E2F1, RUNX1, FLI1, TFAP4, SP2, SP4, PAX5, CREM, MECOM, KMT2A, RELA, GABPA, EGR3, FOXM1, NFATC3, ZBTB17, REST, IKZF1, SMAD4, RUNX3, KLF9, KLF5, SMC1A, IRF4, TEAD4, NCOA1, NRF1, ARID4B, ZNF518A, ZNF770, NIPBL, ZNF600, MIER3, GATAD2A, HOMEZ, ZNF654, ZNF444, OSR2, ZC3H8, ZBTB2, GLIS1, CTCFL, GATAD2B, TFAP2C, JARID2, SMARCC1, ZNF48, SIN3A, TCF12, TEAD3, ZNF2, ZNF692, GLIS2, BCL11B, BCL11A, ZNF335, PATZ1, TCF7L1, ZFP64, PRDM10, DNMT3B, ZNF629, KDM5B, EBF1, ZNF391, TBX21, KMT2B, SMC3	chr10	119377972	119378043	72	+	mirbase	gene	1	MIR4681	mirbase	miRNA	chr10_119200000_120800000	FALSE	FALSE
chr10_119489664_119490164	hsa-miR-4682	0.64	0.000261427	NA	NA	0.52	0.00538528	NA	NA	0	0	0.106115	0.666523	NA	NA	0	0	VDR, AR, RUNX1, JUND, CTCF, ETS1	BHLHE40, ZNF263, FOXO3, RAD21, ZEB2, MITF, MAF, ZBTB7A, KLF8, NFATC1, MYC, ESR1, MYCN, TP53, JUN, TFAP2A, PGR, SP1, H2AFZ, ZBTB48, MYB, AR, RARA, ERG, VDR, SRF, LYL1, ETS1, MYOD1, FOSL2, TCF3, GATA1, CREB1, ZNF18, JUND, TAL1, ATF7, CEBPB, SPI1, ATF1, RXRA, TBP, USF1, NFYA, GATA3, YY1, TEAD1, KDM5A, ELF1, SREBF1, PPARG, ZEB1, BCL6, STAT1, CTCF, ZNF83, STAT5B, ZNF143, MAZ, MAX, ELF3, HSF1, E2F1, RUNX1, FLI1, TFAP4, SP2, SP4, PAX5, CREM, MECOM, KMT2A, RELA, GABPA, EGR3, FOXM1, NFATC3, ZBTB17, REST, IKZF1, SMAD4, RUNX3, KLF9, KLF5, SMC1A, IRF4, TEAD4, NCOA1, NRF1, ARID4B, ZNF518A, ZNF770, NIPBL, ZNF600, MIER3, GATAD2A, HOMEZ, ZNF654, ZNF444, OSR2, ZC3H8, ZBTB2, GLIS1, CTCFL, GATAD2B, TFAP2C, JARID2, SMARCC1, ZNF48, SIN3A, TCF12, TEAD3, ZNF2, ZNF692, GLIS2, BCL11B, BCL11A, ZNF335, PATZ1, TCF7L1, ZFP64, PRDM10, DNMT3B, ZNF629, KDM5B, EBF1, ZNF391, TBX21, KMT2B, SMC3	chr10	119958513	119958592	80	+	mirbase	gene	1	MIR4682	mirbase	miRNA	chr10_119200000_120800000	FALSE	FALSE
chr10_119658228_119658728	ENSG00000148908	-0.45	0.00500378	-0.3	0.145175	-0.51	0.00137619	-0.27	0.183449	1.13979	-0.078335	5.71418e-06	0.774092	0.000171445	0.902908	1815.54	-307.177	E2F1, FOXA1, MYC, CREB1, JUND, AR, NR3C1, KDM5D	ZNF320, ZNF316, BHLHE40, BACH1, ZNF263, MAFG, MAFK, MITF, NCOR1, E2F6, PRDM1, ZBTB7A, ZIC2, FOS, MYC, ESR1, NR3C1, MYCN, TP53, JUN, PGR, SP1, NFIC, ZBTB48, AR, RARA, NR2F6, ERG, VDR, ETS1, MYOD1, FOSL1, FOSL2, CREB1, ZNF24, JUNB, JUND, CEBPB, ATF1, ATF3, WT1, RXRA, TBP, BCL3, TAF1, GATA3, NR2F2, YY1, OTX2, ELF1, SOX5, AHR, PPARG, ZEB1, PBX3, KDM5C, HNF4A, STAT1, STAT5A, NKX2-1, RFX5, CTCF, CEBPA, MXI1, ZNF143, FOSB, FOXA1, FOXA3, MAX, ELF3, SMAD3, HSF1, E2F1, RUNX1, FLI1, TFAP4, POU5F1, SP2, PAX5, CREM, KMT2A, RELA, FOXM1, ZBTB17, REST, NR1H3, KLF1, SMAD4, NEUROD1, MXD4, NCOA1, USF2, ZBTB6, NFE2L2, E2F4, CRY1, NFE2, HIF1A, ARID4B, GRHL2, NIPBL, ZNF600, MIER3, ZBTB33, ZNF554, ARID1B, SMARCC2, ZNF592, ESR2, TFAP2C, PROX1, SMARCC1, SMARCE1, ZNF48, ZNF382, SIN3A, TCF12, MNT, TEAD3, KDM5D, BCL11A, TCF7L1, MYNN, KDM5B, MBD1, ZNF580, MAFF, KMT2B, SMC3, FOXA2, HIF3A	chr10	119499828	119542708	42881	-	ensembl_havana	gene	14	RGS10	ensembl_havana	protein_coding	chr10_119200000_120800000	TRUE	FALSE
chr10_119669943_119670443	hsa-miR-4681	0.18	0.348464	NA	NA	0.54	0.00302426	NA	NA	0	0	NA	NA	NA	NA	0	0	AR	SNAI2, MYC, ESR1, MYCN, TP53, TFAP2A, PGR, SP1, ZBTB48, AR, EGR2, ERG, WT1, NFYA, CTCF, ASCL1, MAX, RUNX1, KMT2A, EGR3, SP140, RUNX2, GRHL3, TFAP2C, TCF12	chr10	119377972	119378043	72	+	mirbase	gene	1	MIR4681	mirbase	miRNA	chr10_119200000_120800000	FALSE	FALSE
chr10_119680545_119681045	ENSG00000198873	0.43	0.00820602	NA	NA	0.5	0.00145098	NA	NA	-1.00977	0.035897	0.000151427	0.901571	0.0021057	0.959862	-461.453	38.3405	AR, TP63, FOXA1, ERG	TP73, KLF4, FOS, MYC, ESR1, NR3C1, TP53, JUN, PGR, H2AFZ, AR, ERG, ETS1, FOSL2, JUNB, CEBPB, SPI1, BCL3, PPARG, STAT3, NKX2-1, STAT5B, FOXA1, HAND2, HSF1, FLI1, MEF2A, RELA, RBPJ, KLF9, CSHL1, NRF1, GRHL2, TBX5, TP63, SIX2, DNMT3B, RCOR1, FOXA2, HES2	chr10	119207589	119459742	252154	+	ensembl_havana	gene	11	GRK5	ensembl_havana	protein_coding	chr10_119200000_120800000	TRUE	FALSE
chr10_119686469_119686969	hsa-miR-4681	0.2	0.297405	NA	NA	0.6	0.00100832	NA	NA	0	0	NA	NA	NA	NA	0	0	CTCF, AR, FOXP1, E2F1, ERG, CREB1, FOXA1	RFXANK, ZSCAN9, KLF4, RAD21, ZEB2, MAF, PRDM1, NFATC1, FOS, MYC, ESR1, NR3C1, MYCN, TP53, JUN, SP1, NFIC, H2AFZ, ZBTB48, AR, NR2F6, ERG, VDR, SRF, LYL1, ETS1, FOSL1, FOSL2, TCF4, TCF3, GATA1, CREB1, ZFX, ZNF18, JUNB, JUND, TAL1, SPI1, ATF1, ATF3, ELK1, RXRA, TBP, TAF1, USF1, NFYA, GATA2, GATA3, YY1, TEAD1, OTX2, ELF1, PPARG, ZEB1, STAT3, BCL6, ETV6, KDM5C, STAT1, RFX5, CTCF, MXI1, ZNF84, STAT5B, ZNF143, FOXA1, MAZ, ZNF121, MAX, FOXK1, E2F1, RUNX1, RELB, FLI1, TFAP4, POU5F1, MEF2A, SP2, PAX5, KMT2A, RELA, RBPJ, GABPA, FOXM1, SSRP1, ZBTB17, REST, NR1H3, KLF1, SMAD4, NEUROD1, RUNX3, KLF9, KLF5, E2F2, CSHL1, SMC1A, IRF4, SIX1, ZKSCAN8, SMAD1, USF2, E2F4, BATF, NFE2, NFIL3, NRF1, HIF1A, ARID4B, SP5, GRHL2, MIER3, GATAD2A, RCOR2, ZNF654, ZNF444, ZC3H8, ZBTB2, GLIS1, CTCFL, TFAP2C, GATA6, THAP11, ZFP42, ZNF48, SIN3A, TCF12, KLF6, MXD3, SCRT1, KLF16, MIXL1, FOXP1, KAT8, ZBTB26, SIX2, KDM5B, MBD1, RCOR1, TBX21, KMT2B, SMC3, FOXA2, ZHX2	chr10	119377972	119378043	72	+	mirbase	gene	1	MIR4681	mirbase	miRNA	chr10_119200000_120800000	FALSE	FALSE
chr10_120942787_120943287	ENSG00000254636	0.61	6.88161e-05	NA	NA	0.67	6.25768e-06	NA	NA	-1.14189	-1.73754	0.218436	0.130841	0.392764	0.358467	-2.23925	-1.31624	ERG, FOXP1, CTCF, SMARCA5, FOXA1, AR, CREB1, GATA2, MYC, E2F1	BHLHE40, ZNF263, FOXP2, FOXO3, RAD21, SMARCA5, MYC, ESR1, MYCN, TP53, JUN, SP1, POU2F2, H2AFZ, MYB, AR, ERG, SRF, SKI, ZNF35, ETS1, ATF2, GATA1, CREB1, ZKSCAN1, ZNF3, JUND, TAL1, CEBPB, SPI1, ATF1, ATF3, ELK1, WT1, RXRA, TBP, TAF1, USF1, NFYA, GATA2, YY1, TEAD1, OTX2, ELF1, SOX5, PPARG, ZEB1, PBX3, BCL6, STAT5A, SOX9, CTCF, CEBPA, ZNF143, FOXA1, FOXA3, PKNOX1, ZNF280A, MAX, ELF3, FOXK1, HOXA4, HSF1, E2F1, FOXK2, RUNX1, FLI1, TFAP4, POU5F1, SP4, PAX5, CREM, KMT2A, RELA, RBPJ, GABPA, FOXM1, ZBTB17, REST, MTA1, SP140, KLF1, SMAD4, RUNX3, KLF9, SMC1A, IRF4, TEAD4, NCOA1, USF2, BATF, CRY1, NFE2, NRF1, HIF1A, ZNF528, ZNF260, NIPBL, MIER3, ZNF547, ZNF654, ZNF444, ZC3H8, ZBTB2, CTCFL, ZNF384, TFAP2C, ZNF48, FEV, TEAD3, HINFP, MIXL1, FOXP1, TP63, NANOG, TCF7L1, KDM5B, MBD1, ZNF580, TBX21, KMT2B, SMC3, FOXA2, HIF3A	chr10	122454653	122457352	2700	+	ensembl_havana	gene	1	ARMS2	ensembl_havana	protein_coding	chr10_120880000_122480000	FALSE	FALSE
chr10_120945633_120946133	ENSG00000066468	0.46	0.00376126	NA	NA	0.54	0.000694756	NA	NA	-0.542447	-1.28265	0.0868691	0.000199204	0.209133	0.00426628	-803.43	-842.914	CTCF, NR3C1, FOXA1, HOXB13, GATA2, NKX3-1	TP73, SNAI2, ESR1, NR3C1, PGR, ZBTB48, GATA2, GATA3, ARNT, OTX2, AHR, CTCF, FOXA1, FLI1, RELA, SP140, NEUROD1, ZFP28, HOXB13, NKX3-1, TP63	chr10	121478334	121598458	120125	-	ensembl_havana	gene	22	FGFR2	ensembl_havana	protein_coding	chr10_120880000_122480000	TRUE	FALSE
chr10_121687037_121687537	ENSG00000066468	0.47	0.00301709	NA	NA	0.62	5.55025e-05	NA	NA	-0.542447	-1.28265	0.0868691	0.000199204	0.209133	0.00426628	-803.43	-842.914	TFAP4, MYC, FOXA1, RELA, AR	MYC, ESR1, ZBTB48, AR, FOXA1, TFAP4, RELA, SP140, FOXA2, NCOR2	chr10	121478334	121598458	120125	-	ensembl_havana	gene	22	FGFR2	ensembl_havana	protein_coding	chr10_120880000_122480000	TRUE	FALSE
chr10_121687037_121687537	ENSG00000254636	0.56	0.000314789	NA	NA	0.65	1.13071e-05	NA	NA	-1.14189	-1.73754	0.218436	0.130841	0.392764	0.358467	-2.23925	-1.31624	TFAP4, MYC, FOXA1, RELA, AR	MYC, ESR1, ZBTB48, AR, FOXA1, TFAP4, RELA, SP140, FOXA2, NCOR2	chr10	122454653	122457352	2700	+	ensembl_havana	gene	1	ARMS2	ensembl_havana	protein_coding	chr10_120880000_122480000	FALSE	FALSE
chr10_122085935_122086435	ENSG00000066468	0.54	0.000542619	NA	NA	0.46	0.00423859	NA	NA	-0.542447	-1.28265	0.0868691	0.000199204	0.209133	0.00426628	-803.43	-842.914	NA	ERG, CTCF, NFKB2, GLIS1	chr10	121478334	121598458	120125	-	ensembl_havana	gene	22	FGFR2	ensembl_havana	protein_coding	chr10_120880000_122480000	TRUE	FALSE
chr10_122142779_122143279	ENSG00000107679	-0.32	0.0525242	NA	NA	-0.53	0.000832139	NA	NA	-0.265034	-0.132001	0.0480615	0.366536	0.138114	0.630437	-225.399	-41.0098	FOXA1, CTCF, MYC, AR, HOXB13, GRHL2, ESR1	ZNF263, CLOCK, KLF4, FOXO3, RAD21, ZNF217, ZBTB7A, MYC, ESR1, NR3C1, MYCN, SP1, AR, SRF, GATA1, CREB1, RXRA, USF1, NFYA, YY1, TEAD1, KDM5A, AHR, STAT3, CTCF, ZNF143, FOXA1, MAX, SMAD3, FLI1, SP4, CREM, PPARD, RELA, GABPA, REST, KLF1, SMAD4, RUNX3, RUNX2, MXD4, SMC1A, TEAD4, USF2, NFE2, HIF1A, ARID4B, GRHL2, MIER3, HOMEZ, ZNF654, ZNF444, MIER2, ZGPAT, ZC3H8, ZBTB2, GLIS1, CTCFL, TFAP2C, HOXB13, ZNF48, TCF12, KLF6, KLF16, BCL11A, MIXL1, SIX2, PRDM10, KDM5B, ZNF580, SOX13, SMC3, FOXA2	chr10	122374696	122442602	67907	+	ensembl_havana	gene	14	PLEKHA1	ensembl_havana	protein_coding	chr10_120880000_122480000	FALSE	FALSE
chr10_122561158_122561658	ENSG00000119965	0.38	0.0186482	NA	NA	0.57	0.000265807	NA	NA	0.336131	-0.225016	0.032991	0.190243	0.107098	0.44461	39.5015	-30.7779	AR, ASCL2, HOXB13, FOXA1	ESR1, NR3C1, JUN, PGR, AR, ESRRA, NFYA, GATA3, NR2F2, AHR, GATA4, NKX2-1, FOXA1, PKNOX1, SMAD3, E2F1, RELA, FOXM1, SMAD4, RUNX2, HOXB13, GATA6, ZNF317, ASCL2, SCRT1, FOXA2	chr10	122930903	122954403	23501	-	ensembl_havana	gene	12	C10orf88	ensembl_havana	protein_coding	chr10_122480000_122960000	FALSE	FALSE
chr10_12389350_12389850	hsa-miR-548q	0.65	0.000207	NA	NA	0.15	0.458087	NA	NA	0	0	0.423994	0.985704	NA	NA	0	0	AR, MYC, ASCL2, FOXA1, ERG	FEZF1, BHLHE40, MYC, ESR1, NR3C1, PGR, ZBTB48, AR, ERG, ESRRA, ZNF22, RXRA, TBP, YY1, HNF4A, NKX2-1, CTCF, FOXA1, MAX, ELF3, ID2, IKZF1, NFE2, HIF1A, ZNF770, GRHL2, GLIS1, TFAP2C, ASCL2, EHF, EBF1, FOXA2, HIF3A	chr10	12725254	12725353	100	-	mirbase	gene	1	MIR548Q	mirbase	miRNA	chr10_12160000_13160000	FALSE	FALSE
chr10_124043051_124043551	ENSG00000065154	0.42	0.0101995	0.02	0.937679	0.51	0.00140252	0.06	0.786556	-0.085254	-0.590472	0.700516	0.0142754	0.822862	0.0895657	-434.287	-1329.62	AR	ARID1A, BHLHE40, TBX3, TP73, ZSCAN9, NCOR1, MTA2, MYC, ESR1, NR3C1, TP53, TFAP2A, SP1, NFIC, POU2F2, MYB, AR, RARA, NR2F1, THRB, IRF1, ERG, VDR, ATF2, FOSL2, CREB1, JUND, TAL1, CEBPB, SPI1, ATF1, TFE3, RXRA, BCL3, HNF1A, USF1, TEAD1, RXRB, SOX5, TCF7, PPARG, BCL6, ETV6, HNF4A, STAT1, STAT5A, ETV4, GATA4, CTCF, CEBPA, ETV1, FOXA1, FOXA3, MAX, ELF3, NFKB2, RUNX1, RELB, SPIB, PAX5, CREM, KMT2A, RELA, GABPA, FOXM1, REST, IKZF1, SMAD4, RUNX3, MXD4, IRF4, TEAD4, TWIST1, SMAD1, USF2, BATF, NFE2, NFIL3, SP5, ZFP1, MIER3, GATAD2A, HOMEZ, RCOR2, ZGPAT, GATAD2B, PROX1, THAP11, ZNF597, TCF12, MNT, EPAS1, ARID3A, KLF16, TGIF2, BCL11A, TP63, EBF3, ZNF644, KAT8, NANOG, HMG20A, TCF7L2, HMG20B, RERE, EBF1, MLX, IKZF2, TBX21, KMT2B, SOX13, FOXA2, HIF3A, TSC22D4	chr10	124397303	124418976	21674	-	ensembl_havana	gene	11	OAT	ensembl_havana	protein_coding	chr10_123600000_124480000	FALSE	FALSE
chr10_124093179_124093679	ENSG00000182022	0.63	2.81341e-05	NA	NA	0.61	8.06505e-05	NA	NA	-0.710651	-0.664869	0.00309465	0.0111193	0.0191745	0.0752915	-339.981	-356.5	E2F1, ZFX, MYC, AR, GABPA, ETS1, NANOG, CREB1	ZBTB42, KLF4, SNAI2, ZBTB14, FOXH1, NFATC1, EOMES, MYC, ESR1, NR3C1, TP53, JUN, TFAP2A, PGR, NFIC, ZBTB48, AR, RARA, ERG, ETS1, FOSL2, CREB1, ZFX, ZNF3, JUND, CEBPB, ATF1, ATF3, TFE3, WT1, RXRA, BCL3, TAF1, GATA3, NR2F2, YY1, RXRB, SOX5, AHR, PBX2, PBX3, BCL6, HNF4A, NKX2-1, CTCF, CEBPD, ZNF143, FOXA3, PKNOX1, MAZ, MAX, SMAD3, E2F1, RUNX1, FLI1, TFAP4, POU5F1, SP2, SP4, KMT2A, RELA, GABPA, EGR3, FOXM1, KLF10, REST, KLF1, IKZF1, KLF5, NFYC, SMC1A, NONO, IRF4, TEAD4, SMAD2, ZBTB6, NFIL3, NRF1, HIF1A, ZNF792, KLF17, ZNF770, GRHL2, NIPBL, MIER3, ZNF467, HOMEZ, ZNF444, L3MBTL4, ZNF511, CTCFL, GRHL3, ESR2, TFAP2C, GATA6, TCF12, MNT, ARID3A, KLF16, ZNF341, TGIF2, MIXL1, TP63, NANOG, PATZ1, ZBTB26, TCF7L1, HMG20A, ZFP64, ZNF701, ZNF629, MLX, KLF15, ZNF652, HIF3A, TSC22D4, NCOA3	chr10	124007666	124093607	85942	-	ensembl_havana	gene	17	CHST15	ensembl_havana	protein_coding	chr10_123600000_124480000	FALSE	FALSE
chr10_124996198_124996698	ENSG00000203791	-0.5	0.00176854	NA	NA	-0.39	0.0172075	NA	NA	-0.0355147	-0.0572897	0.866595	0.804011	0.929274	0.916862	-10.4453	8.68016	NA	NCOR1, ESR1, SP1, RARA, RXRA, CTCF, RUNX1	chr10	124748149	124791870	43722	-	ensembl_havana	gene	14	EEF1AKMT2	ensembl_havana	protein_coding	chr10_124480000_125840000	FALSE	FALSE
chr10_126350260_126350760	ENSG00000132334	0.48	0.00294502	NA	NA	0.57	0.000314324	NA	NA	-0.257645	0.162615	0.308362	0.554646	0.493949	0.772937	-48.5409	6.97453	ETS1, ERG, JUND, AR	NFIB, BHLHE40, KLF11, E2F6, FOS, MYC, ESR1, NR3C1, MYCN, TP53, JUN, NFIC, AR, EGR2, ERG, MYF5, ETS1, MYOD1, MYOG, FOSL1, FOSL2, JUNB, JUND, CEBPB, ATF3, RXRA, RFX1, GATA3, TEAD1, ELF1, ZEB1, PBX3, STAT3, GATA4, RFX5, CTCF, MXI1, ASCL1, PKNOX1, MAX, ELF3, E2F1, FLI1, TFAP4, RELA, EGR3, REST, TEAD4, TWIST1, NRF1, NIPBL, SMARCC1, E2F7, TCF12, MNT, TBX5, ZFHX2, EBF3, SIX2, KDM5B, RCOR1, KMT2B, SMC3	chr10	127907061	128085855	178795	+	ensembl_havana	gene	16	PTPRE	ensembl_havana	protein_coding	chr10_125920000_128080000	FALSE	FALSE
chr10_126456010_126456510	ENSG00000188916	0.61	6.19533e-05	NA	NA	0.6	7.31485e-05	NA	NA	-1.66991	-0.754925	6.90602e-07	0.0433593	3.34017e-05	0.184499	-95.2523	-22.7199	AR	ESR1, AR, ZNF33A, NCOA1, TP63, SIX2	chr10	127135426	127196158	60733	-	ensembl_havana	gene	8	FAM196A	ensembl_havana	protein_coding	chr10_125920000_128080000	FALSE	FALSE
chr10_127412636_127413136	ENSG00000180745	0.5	0.00169175	NA	NA	0.42	0.00963861	NA	NA	0.373431	3.23533	0.752049	0.0106298	0.855888	0.072853	-1.04827	23.0636	NA	ESR1, MYOD1, CTCF, RUNX1, RELA, TFAP2C, FOXA2	chr10	127877841	127892947	15107	-	ensembl_havana	gene	4	CLRN3	ensembl_havana	protein_coding	chr10_125920000_128080000	FALSE	FALSE
chr10_128054518_128055018	ENSG00000148848	0.36	0.0296103	NA	NA	0.5	0.00159299	NA	NA	-1.12263	2.36147	0.00787705	2.48954e-07	0.0380566	2.23775e-05	-45.7266	82.0453	AR, RUNX1	MYC, ESR1, TP53, ZSCAN5DP, ZBTB48, AR, ERG, WT1, CTCF, RUNX1, SCRT1, TP63, FOXA2	chr10	126012381	126388455	376075	-	ensembl_havana	gene	14	ADAM12	ensembl_havana	protein_coding	chr10_125920000_128080000	FALSE	FALSE
chr10_129715745_129716245	ENSG00000108001	-0.42	0.00975113	NA	NA	-0.51	0.0012134	NA	NA	-0.270269	1.35699	0.471533	0.000861461	0.645309	0.0124642	-11.1645	90.0631	HOXB13, FOXA1, NR3C1, CREB1, AR, E2F1, ERG, ETV1, MYC, GABPA	MYC, ESR1, NR3C1, PGR, AR, ERG, CREB1, GATA3, ELF1, ETV1, FOXA1, MAX, E2F1, GABPA, HIF1A, HOXB13, MNT, FOXA2, HIF3A	chr10	129835283	129963841	128559	-	ensembl_havana	gene	13	EBF3	ensembl_havana	protein_coding	chr10_128920000_130160000	FALSE	FALSE
chr10_129968810_129969310	ENSG00000108010	-0.49	0.00184736	0.03	0.881196	-0.62	5.32993e-05	0.22	0.299707	0.234272	0.0317302	0.216308	0.877562	0.390448	0.949656	-154.091	456.922	MYC, CTCF, ERG, AR	BHLHE40, SNAI2, MITF, ZIC2, MYC, ESR1, MYCN, TFAP2A, SP1, ZSCAN22, AR, ERG, SRF, JUND, RXRA, USF1, YY1, CTCF, ZNF143, RUNX1, FLI1, POU5F1, SP2, KMT2A, EGR3, SMAD2, USF2, NFE2, NRF1, HIF1A, ZNF554, ZBTB2, GLIS1, ZNF341, ZNF335, ZNF580, SMC3, HIF3A	chr10	130136399	130184521	48123	+	ensembl_havana	gene	11	GLRX3	ensembl_havana	protein_coding	chr10_128920000_130160000	FALSE	TRUE
chr10_131129482_131129982	ENSG00000175470	0.64	1.87257e-05	NA	NA	0.59	0.000119478	NA	NA	0.421267	-0.250892	0.00143269	0.0808806	0.011057	0.267362	425.809	-416.937	HOXB13, RUNX1, CREB1, RELA, NANOG, ERG, AR, FOXA1, NKX3-1, NR3C1, ASCL2, GATA2, GRHL2, GABPA, ETV1	FOS, ESR1, NR3C1, TFAP2A, PGR, AR, RARA, NR2F6, ERG, FOSL2, CREB1, JUND, CEBPB, GATA2, GATA3, NR2F2, ELF1, AHR, GATA4, CTCF, CEBPA, ETV1, FOXA1, PKNOX1, MAX, RUNX1, RELA, GABPA, FOXM1, NR1H3, NRF1, ZXDC, GRHL2, GATAD2B, TFAP2C, HOXB13, SMARCE1, TCF12, NKX3-1, ASCL2, NANOG, ZNF701, SOX13, FOXA2	chr10	131900644	131959834	59191	+	ensembl_havana	gene	18	PPP2R2D	ensembl_havana	protein_coding	chr10_130200000_132160000	FALSE	FALSE
chr10_132036255_132036755	ENSG00000176769	0.5	0.00175604	NA	NA	0.44	0.00752638	NA	NA	-0.00723137	-1.4548	0.991222	0.0436793	0.995298	0.185268	-20.8885	-18.9097	ASCL2, KDM5D, AR, ERG	ZNF263, CLOCK, ZBTB14, E2F6, ZIC2, MYC, ESR1, MYCN, JUN, TFAP2A, ZBTB48, AR, RARA, EGR2, ERG, MYF5, MYOD1, TAL1, RXRA, BCL3, TAF1, NFYA, YY1, GATA4, CTCF, MXI1, ASCL1, ZNF143, MAZ, MAX, E2F1, FLI1, POU5F1, RELA, EGR3, REST, USF2, NFE2, NRF1, HIF1A, ZNF600, ZNF467, GLIS1, GRHL3, TFAP2C, JARID2, ASCL2, MXD3, KDM5D, GLIS2, TP63, ZBTB26, TCF7L1, ZFP64, HIF3A	chr10	131092391	131311721	219331	-	ensembl_havana	gene	9	TCERG1L	ensembl_havana	protein_coding	chr10_130200000_132160000	FALSE	FALSE
chr10_132036255_132036755	ENSG00000188385	0.52	0.00108473	NA	NA	0.32	0.0560254	NA	NA	-0.368671	-0.856751	0.28642	0.024389	0.471077	0.127872	-27.3698	-20.5374	ASCL2, KDM5D, AR, ERG	ZNF263, CLOCK, ZBTB14, E2F6, ZIC2, MYC, ESR1, MYCN, JUN, TFAP2A, ZBTB48, AR, RARA, EGR2, ERG, MYF5, MYOD1, TAL1, RXRA, BCL3, TAF1, NFYA, YY1, GATA4, CTCF, MXI1, ASCL1, ZNF143, MAZ, MAX, E2F1, FLI1, POU5F1, RELA, EGR3, REST, USF2, NFE2, NRF1, HIF1A, ZNF600, ZNF467, GLIS1, GRHL3, TFAP2C, JARID2, ASCL2, MXD3, KDM5D, GLIS2, TP63, ZBTB26, TCF7L1, ZFP64, HIF3A	chr10	132104671	132184809	80139	+	ensembl_havana	gene	11	JAKMIP3	ensembl_havana	protein_coding	chr10_130200000_132160000	FALSE	FALSE
chr10_132449085_132449585	ENSG00000203772	-0.5	0.00145575	NA	NA	-0.45	0.0046851	NA	NA	-1.15135	0.493959	0.000776306	0.187045	0.00697926	0.4404	-61.5298	31.4413	AR	KLF11, ESR1, TP53, JUN, PGR, SP1, AR, ERG, TCF3, SPI1, BCL3, ELF1, PPARG, E2F1, FLI1, RELA, IKZF1, NCOA4, KLF9, KLF5, NFE2, ZFP64, SMC3	chr10	133420666	133424572	3907	-	ensembl_havana	gene	7	SPRN	ensembl_havana	protein_coding	chr10_132440000_133797422	FALSE	FALSE
chr10_132452244_132452744	ENSG00000130640	0.51	0.00122748	0.23	0.263846	0.6	7.77208e-05	0.27	0.187142	0.107964	-0.104933	0.49913	0.545711	0.66876	0.768024	323.794	-290.587	RUNX1, CTCF, AR	SNAI2, MYC, ESR1, TFAP2A, AR, RARA, EGR2, ERG, TCF3, SPI1, RXRA, USF1, NFYA, YY1, STAT5A, CTCF, ZNF143, RUNX1, FLI1, EGR3, KLF1, SMC1A, ZBTB2, GLIS1, GRHL3, TFAP2C, TCF12, TP63, EBF1, SMC3	chr10	133278630	133312337	33708	-	ensembl_havana	gene	13	TUBGCP2	ensembl_havana	protein_coding	chr10_132440000_133797422	FALSE	TRUE
chr10_132518523_132519023	ENSG00000171798	-0.49	0.00201148	NA	NA	-0.59	0.000135628	NA	NA	-1.92297	0.278668	1.22999e-06	0.520667	5.29764e-05	0.753024	-246.354	-6.83092	SMARCA5, ERG, AR, FOXA1, MYC, E2F1, CREB1	MEIS2, ZNF263, SNAI2, SMARCA5, E2F6, ZBTB11, MYC, ESR1, TP53, PGR, SP1, NFIC, H2AFZ, AR, ERG, CREB1, CEBPB, EGR1, ATF1, RXRA, TBP, TAF1, USF1, GATA2, YY1, PPARG, ZEB1, STAT3, SOX9, CTCF, CEBPA, ASCL1, FOXA1, MAX, E2F1, TFAP4, POU5F1, SP4, RELA, GABPA, EGR3, FOXM1, NFIA, REST, KLF5, HES1, USF2, HLF, NFIL3, NRF1, HIF1A, ARID4B, SP5, MIER3, GATA6, TCF12, MNT, ZNF341, ZNF580, SMC3, HIF3A	chr10	133160447	133226412	65966	+	ensembl_havana	gene	17	KNDC1	ensembl_havana	protein_coding	chr10_132440000_133797422	TRUE	FALSE
chr10_132518523_132519023	ENSG00000171811	-0.54	0.000492274	NA	NA	-0.55	0.000372643	NA	NA	-2.11155	0.853282	0.000111258	0.158665	0.00167616	0.400504	-17.2114	2.28681	SMARCA5, ERG, AR, FOXA1, MYC, E2F1, CREB1	MEIS2, ZNF263, SNAI2, SMARCA5, E2F6, ZBTB11, MYC, ESR1, TP53, PGR, SP1, NFIC, H2AFZ, AR, ERG, CREB1, CEBPB, EGR1, ATF1, RXRA, TBP, TAF1, USF1, GATA2, YY1, PPARG, ZEB1, STAT3, SOX9, CTCF, CEBPA, ASCL1, FOXA1, MAX, E2F1, TFAP4, POU5F1, SP4, RELA, GABPA, EGR3, FOXM1, NFIA, REST, KLF5, HES1, USF2, HLF, NFIL3, NRF1, HIF1A, ARID4B, SP5, MIER3, GATA6, TCF12, MNT, ZNF341, ZNF580, SMC3, HIF3A	chr10	132808392	132942823	134432	-	ensembl_havana	gene	13	CFAP46	ensembl_havana	protein_coding	chr10_132440000_133797422	FALSE	FALSE
chr10_132556773_132557273	hsa-miR-3944-3p	-0.04	0.82986	NA	NA	-0.53	0.00396823	NA	NA	0	0	0.213062	0.768278	NA	NA	0	0	MYC, FOXA1, ERG, HOXB13, NKX3-1, ETV1, AR, ASCL2, NR3C1, GRHL2	MYC, ESR1, NR3C1, PGR, AR, ERG, CREB1, GATA3, NR2F2, AHR, NKX2-1, ETV1, ZNF143, FOXA1, MAX, E2F1, FOXM1, HIF1A, ZXDC, GRHL2, TFAP2C, HOXB13, MNT, NKX3-1, ASCL2, ZNF701, KDM5B	chr10	133371556	133371663	108	-	mirbase	gene	1	MIR3944	mirbase	miRNA	chr10_132440000_133797422	FALSE	FALSE
chr10_132605543_132606043	hsa-miR-202-5p	-0.06	0.763932	NA	NA	-0.5	0.00701629	NA	NA	0	0	0.49554	0.752846	NA	NA	0	0	HOXB13, FOXA1, AR	ESR1, AR, ERG, ZNF22, NFYA, FOXA1, RUNX1, SP140, HOXB13, PRDM9, ZNF490	chr10	133246478	133247891	1414	-	havana	gene	10	MIR202HG	havana	antisense_RNA	chr10_132440000_133797422	FALSE	FALSE
chr10_132605543_132606043	hsa-miR-3944-3p	-0.09	0.658882	NA	NA	-0.55	0.00264762	NA	NA	0	0	0.213062	0.768278	NA	NA	0	0	HOXB13, FOXA1, AR	ESR1, AR, ERG, ZNF22, NFYA, FOXA1, RUNX1, SP140, HOXB13, PRDM9, ZNF490	chr10	133371556	133371663	108	-	mirbase	gene	1	MIR3944	mirbase	miRNA	chr10_132440000_133797422	FALSE	FALSE
chr10_132608483_132608983	ENSG00000148832	-0.4	0.0137176	NA	NA	-0.53	0.000951963	NA	NA	0.454978	-0.43334	0.0525444	0.0903164	0.147384	0.286123	94.3775	-116.005	MYC	MYC, ESR1, TFAP2A, PGR, ERG, ETS1, CTCF, RUNX1, POU5F1, CRY1, NFE2, ZNF770	chr10	133379234	133391694	12461	+	ensembl_havana	gene	15	PAOX	ensembl_havana	protein_coding	chr10_132440000_133797422	FALSE	FALSE
chr10_132630921_132631421	ENSG00000214279	0.47	0.00309522	NA	NA	0.53	0.00076598	NA	NA	-1.42555	1.77041	0.00433346	0.00102707	0.0246265	0.0141634	-12.6349	8.28224	NA	SP1, MYB, ERG, MYOD1, TCF4, TAL1, RXRA, PPARG, CTCF, RUNX1, KMT2A, RELA, SP140, KLF1, NFE2, TBX5	chr10	133453928	133523558	69631	+	havana	gene	13	SCART1	havana	protein_coding	chr10_132440000_133797422	FALSE	FALSE
chr10_132656464_132656964	hsa-miR-202-3p	0.53	0.0038374	NA	NA	0.22	0.261796	NA	NA	0	0.477677	0.028872	0.635534	NA	NA	0	0.3925	NA	ESR1, SP1, MAX, RUNX1, TEAD4, CRY1	chr10	133246478	133247891	1414	-	havana	gene	10	MIR202HG	havana	antisense_RNA	chr10_132440000_133797422	FALSE	FALSE
chr10_132656464_132656964	hsa-miR-202-5p	0.56	0.00192859	NA	NA	0.29	0.136458	NA	NA	0	0	0.49554	0.752846	NA	NA	0	0	NA	ESR1, SP1, MAX, RUNX1, TEAD4, CRY1	chr10	133246478	133247891	1414	-	havana	gene	10	MIR202HG	havana	antisense_RNA	chr10_132440000_133797422	FALSE	FALSE
chr10_132656464_132656964	hsa-miR-3944-3p	0.54	0.00296876	NA	NA	0.23	0.246303	NA	NA	0	0	0.213062	0.768278	NA	NA	0	0	NA	ESR1, SP1, MAX, RUNX1, TEAD4, CRY1	chr10	133371556	133371663	108	-	mirbase	gene	1	MIR3944	mirbase	miRNA	chr10_132440000_133797422	FALSE	FALSE
chr10_132656464_132656964	hsa-miR-3944-5p	0.55	0.00250023	NA	NA	0.28	0.141922	NA	NA	0	0	0.323936	0.762882	NA	NA	0	0	NA	ESR1, SP1, MAX, RUNX1, TEAD4, CRY1	chr10	133371556	133371663	108	-	mirbase	gene	1	MIR3944	mirbase	miRNA	chr10_132440000_133797422	FALSE	FALSE
chr10_132679860_132680360	ENSG00000130640	0.45	0.00521823	-0.19	0.373465	0.5	0.00159304	-0.26	0.205857	0.107964	-0.104933	0.49913	0.545711	0.66876	0.768024	323.794	-290.587	ERG, AR, FOXA1, HOXB13	AR, ERG, ETS1, RXRA, FOXA1, FLI1, RELA, HOXB13	chr10	133278630	133312337	33708	-	ensembl_havana	gene	13	TUBGCP2	ensembl_havana	protein_coding	chr10_132440000_133797422	FALSE	TRUE
chr10_132705246_132705746	ENSG00000171798	-0.43	0.00841782	NA	NA	-0.5	0.00171217	NA	NA	-1.92297	0.278668	1.22999e-06	0.520667	5.29764e-05	0.753024	-246.354	-6.83092	AR, E2F1, TFAP4, CREB1, NANOG, GRHL2, RUNX1, FOXA1, MYC, ERG, ETV1, NR3C1	MYC, ESR1, NR3C1, PGR, NFIC, AR, ERG, CREB1, CEBPB, GATA2, YY1, ELF1, STAT3, ETV1, ZNF143, FOXA1, MAX, E2F1, RUNX1, FLI1, TFAP4, FOXM1, ZBTB17, TEAD4, NFE2, GRHL2, ZNF554, GLIS1, TCF12, FOXP1, NANOG, KDM5B	chr10	133160447	133226412	65966	+	ensembl_havana	gene	17	KNDC1	ensembl_havana	protein_coding	chr10_132440000_133797422	TRUE	FALSE
chr10_132779000_132779500	ENSG00000214279	0.45	0.00498481	NA	NA	0.53	0.000780986	NA	NA	-1.42555	1.77041	0.00433346	0.00102707	0.0246265	0.0141634	-12.6349	8.28224	AR	ZNF263, MITF, MYC, ESR1, PGR, AR, RARA, ERG, ETS1, POU5F1, KMT2A, NFE2	chr10	133453928	133523558	69631	+	havana	gene	13	SCART1	havana	protein_coding	chr10_132440000_133797422	FALSE	FALSE
chr10_132788192_132788692	ENSG00000130649	0.48	0.00295668	NA	NA	0.51	0.00131319	NA	NA	-0.640428	0.618829	0.16798	0.220575	0.328767	0.483953	-35.52	6.45523	CTCF, MYC, AR	ZNF263, MYC, ESR1, MYCN, SP1, AR, EGR2, ERG, ETS1, EGR1, NFYA, GATA2, YY1, ELF1, CTCF, STAT5B, MAZ, RUNX1, SP2, SP4, RELA, EGR3, REST, USF2, ZNF554, JARID2, TCF12, ZFHX2, PRDM9, KDM5B	chr10	133520406	133561220	40815	+	ensembl_havana	gene	9	CYP2E1	ensembl_havana	protein_coding	chr10_132440000_133797422	FALSE	FALSE
chr10_132942378_132942878	ENSG00000171798	0.61	6.80859e-05	NA	NA	0.61	5.63958e-05	NA	NA	-1.92297	0.278668	1.22999e-06	0.520667	5.29764e-05	0.753024	-246.354	-6.83092	CREB1, AR, MYC, NANOG	HBP1, MITF, MYC, ESR1, NR3C1, MYCN, JUN, TFAP2A, SP1, H2AFZ, AR, NR2F6, IRF1, EGR2, ERG, ETS1, CREB1, JUND, CEBPB, EGR1, ATF1, ATF3, BCL3, TAF1, RFX1, NR2F2, YY1, TEAD1, HOXA6, ELF1, SREBF1, STAT1, STAT5A, RFX2, RFX3, CTCF, MXI1, STAT5B, ZNF143, FOXA1, MAX, RUNX1, POU5F1, PAX5, KMT2A, EGR3, REST, SMAD4, KLF9, RUNX2, NFE2, NRF1, ARID4B, NIPBL, ZBTB33, SIX5, ZGPAT, GLIS1, CTCFL, GATAD1, THAP11, SIN3A, HINFP, MXD3, ZNF407, ZNF335, KAT8, NANOG, TCF7L1, KDM5B, RCOR1, FOXA2	chr10	133160447	133226412	65966	+	ensembl_havana	gene	17	KNDC1	ensembl_havana	protein_coding	chr10_132440000_133797422	TRUE	FALSE
chr10_132942378_132942878	ENSG00000203772	0.59	0.00012251	NA	NA	0.55	0.000388525	NA	NA	-1.15135	0.493959	0.000776306	0.187045	0.00697926	0.4404	-61.5298	31.4413	CREB1, AR, MYC, NANOG	HBP1, MITF, MYC, ESR1, NR3C1, MYCN, JUN, TFAP2A, SP1, H2AFZ, AR, NR2F6, IRF1, EGR2, ERG, ETS1, CREB1, JUND, CEBPB, EGR1, ATF1, ATF3, BCL3, TAF1, RFX1, NR2F2, YY1, TEAD1, HOXA6, ELF1, SREBF1, STAT1, STAT5A, RFX2, RFX3, CTCF, MXI1, STAT5B, ZNF143, FOXA1, MAX, RUNX1, POU5F1, PAX5, KMT2A, EGR3, REST, SMAD4, KLF9, RUNX2, NFE2, NRF1, ARID4B, NIPBL, ZBTB33, SIX5, ZGPAT, GLIS1, CTCFL, GATAD1, THAP11, SIN3A, HINFP, MXD3, ZNF407, ZNF335, KAT8, NANOG, TCF7L1, KDM5B, RCOR1, FOXA2	chr10	133420666	133424572	3907	-	ensembl_havana	gene	7	SPRN	ensembl_havana	protein_coding	chr10_132440000_133797422	FALSE	FALSE
chr10_133099637_133100137	ENSG00000165828	0.47	0.0035427	NA	NA	0.52	0.00109763	NA	NA	-1.15321	1.45433	0.32711	0.248138	0.512706	0.511612	0	-0.145492	NA	ESR1, SP1, ERG, RXRA, CRY1	chr10	133347146	133352683	5538	+	ensembl_havana	gene	14	PRAP1	ensembl_havana	protein_coding	chr10_132440000_133797422	FALSE	FALSE
chr10_133329698_133330198	hsa-miR-202-3p	-0.37	0.053774	NA	NA	-0.55	0.00269472	NA	NA	0	0.477677	0.028872	0.635534	NA	NA	0	0.3925	FOXA1, FOXP1, VDR, CREB1, CTCF, MYC, E2F1, AR, RELA	FEZF1, NFIB, BHLHE40, RFXANK, KLF11, ZNF263, KLF4, FOXO3, RAD21, MITF, NCOR1, ZNF324, ZBTB7A, ZIC2, NFATC1, FOS, MYC, ESR1, NR3C1, MYCN, TP53, JUN, TFAP2A, PGR, SP1, NFIC, POU2F2, H2AFZ, ZSCAN22, ZBTB48, MYB, AR, RARA, NR2F6, NR2F1, THRB, EGR2, ERG, VDR, SRF, SKI, ZNF35, ETS1, ATF2, FOSL2, TCF4, TCF3, GATA1, CREB1, JUND, ATF7, CEBPB, SPI1, EGR1, ATF1, ATF3, TFE3, WT1, RXRA, BCL3, TAF1, USF1, NR4A1, NFYA, GATA2, GATA3, YY1, TEAD1, RXRB, OTX2, ELF1, SOX5, AHR, PPARG, ZEB1, STAT3, BCL6, STAT1, RFX5, SOX2, CTCF, CEBPA, STAT5B, ZNF143, CEBPG, FOXA1, FOXA3, ZNF280A, MAX, SMAD3, HSF1, E2F1, RUNX1, FLI1, TFAP4, POU5F1, SP2, SP4, PAX5, CREM, KMT2A, RELA, GABPA, EGR3, FOXM1, SSRP1, NFIA, NFATC3, ZBTB17, REST, KLF1, SMAD4, NEUROD1, RUNX3, KLF9, RUNX2, TFDP1, MXD4, SMC1A, TEAD4, ZKSCAN8, NCOA1, SMAD2, SMAD1, E2F4, BATF, NFE2, NFIL3, HIF1A, ZNF423, ZNF792, ZNF528, ARID4B, ARID2, ZFP1, ZNF322, ZNF574, ZNF600, MIER3, ZNF554, GATAD2A, RCOR2, ZNF654, ZNF444, ZGPAT, ZBTB2, ZNF511, GLIS1, CTCFL, ZNF596, GATAD1, TFAP2C, JARID2, GATA6, SMARCE1, E2F7, THAP11, ZNF778, ZNF48, ZNF382, TCF12, KLF6, ZNF692, MXD3, KLF16, BCL11B, NEUROG2, MIXL1, FOXP1, EBF3, ZNF335, KAT8, NANOG, ZBTB20, HMG20A, ZFP64, MYNN, PRDM10, DNMT3B, KDM5B, EBF1, MBD1, ZFP69B, ZNF580, RCOR1, ZHX1, TBX21, KMT2B, SOX13, SMC3, FOXA2, ZNF652, HIF3A, KLF12	chr10	133246478	133247891	1414	-	havana	gene	10	MIR202HG	havana	antisense_RNA	chr10_132440000_133797422	FALSE	FALSE
chr10_133352075_133352575	ENSG00000130649	0.57	0.000228607	NA	NA	0.57	0.000240478	NA	NA	-0.640428	0.618829	0.16798	0.220575	0.328767	0.483953	-35.52	6.45523	NA	E2F6, ESR1, POU2F2, ERG, ETS1, MAX, KMT2A, USF2, ZBTB2, CTCFL, FOXA2	chr10	133520406	133561220	40815	+	ensembl_havana	gene	9	CYP2E1	ensembl_havana	protein_coding	chr10_132440000_133797422	FALSE	FALSE
chr10_133352075_133352575	ENSG00000171798	0.31	0.0650808	NA	NA	0.51	0.00118066	NA	NA	-1.92297	0.278668	1.22999e-06	0.520667	5.29764e-05	0.753024	-246.354	-6.83092	NA	E2F6, ESR1, POU2F2, ERG, ETS1, MAX, KMT2A, USF2, ZBTB2, CTCFL, FOXA2	chr10	133160447	133226412	65966	+	ensembl_havana	gene	17	KNDC1	ensembl_havana	protein_coding	chr10_132440000_133797422	TRUE	FALSE
chr10_133459329_133459829	ENSG00000165828	0.48	0.00244841	NA	NA	0.56	0.000323675	NA	NA	-1.15321	1.45433	0.32711	0.248138	0.512706	0.511612	0	-0.145492	AR	ESR1, PGR, AR, ERG, TAL1, NFYA, ELF1, RUNX1, KMT2A, RELA, TCF12, TP63	chr10	133347146	133352683	5538	+	ensembl_havana	gene	14	PRAP1	ensembl_havana	protein_coding	chr10_132440000_133797422	FALSE	FALSE
chr10_133466043_133466543	ENSG00000130649	0.51	0.00121154	NA	NA	0.41	0.0119899	NA	NA	-0.640428	0.618829	0.16798	0.220575	0.328767	0.483953	-35.52	6.45523	ELF1, AR, MYC	MYC, ESR1, PGR, ZBTB48, AR, YY1, ELF1, CTCF, KMT2A	chr10	133520406	133561220	40815	+	ensembl_havana	gene	9	CYP2E1	ensembl_havana	protein_coding	chr10_132440000_133797422	FALSE	FALSE
chr10_133528229_133528729	ENSG00000130649	0.55	0.000387199	NA	NA	0.51	0.00150979	NA	NA	-0.640428	0.618829	0.16798	0.220575	0.328767	0.483953	-35.52	6.45523	AR, MYC	MYC, AR, ERG, ZNF143, FLI1, KMT2A, RELA, GRHL3, JARID2, FOXA2	chr10	133520406	133561220	40815	+	ensembl_havana	gene	9	CYP2E1	ensembl_havana	protein_coding	chr10_132440000_133797422	FALSE	FALSE
chr10_13483952_13484452	ENSG00000185267	0.39	0.0171761	NA	NA	0.54	0.00058272	NA	NA	0.0749186	-0.489639	0.781898	0.098819	0.874728	0.302431	4.89326	-54.107	AR, E2F1, CREB1	ESR1, AR, ERG, LYL1, CREB1, SPI1, WT1, ELF1, PPARG, CTCF, ELF3, E2F1, PAX5, USF2, GRHL2, TCF12, EHF, DUX4, EBF1	chr10	14819250	14838575	19326	-	ensembl_havana	gene	9	CDNF	ensembl_havana	protein_coding	chr10_13320000_15160000	FALSE	FALSE
chr10_13813390_13813890	ENSG00000152455	0.39	0.0163175	NA	NA	0.5	0.0015462	NA	NA	0.497206	-0.412159	0.0114114	0.0541684	0.0502248	0.210793	166.671	-133.935	ERG, FOXA1, AR	ESR1, NR3C1, PGR, AR, ERG, ARNT, FOXA1, SIN3A, FOXA2	chr10	14878820	14904315	25496	+	ensembl_havana	gene	15	SUV39H2	ensembl_havana	protein_coding	chr10_13320000_15160000	FALSE	FALSE
chr10_13813390_13813890	ENSG00000165630	0.49	0.00226299	NA	NA	0.51	0.00141302	NA	NA	0.3159	-0.319653	0.0550861	0.0770294	0.152293	0.259931	47.0549	-49.3699	ERG, FOXA1, AR	ESR1, NR3C1, PGR, AR, ERG, ARNT, FOXA1, SIN3A, FOXA2	chr10	13586927	13630868	43942	+	ensembl_havana	gene	13	PRPF18	ensembl_havana	protein_coding	chr10_13320000_15160000	FALSE	FALSE
chr10_13891161_13891661	ENSG00000284024	-0.59	0.000129827	NA	NA	-0.5	0.00162167	NA	NA	0.563886	-0.34427	0.0413671	0.256308	0.124499	0.519564	18.6387	-6.6851	AR, ZFX	KLF11, MYC, ESR1, MYCN, PGR, ZBTB48, AR, ERG, ETS1, ZFX, SPI1, TBP, YY1, PPARG, STAT5A, CTCF, MAX, HSF1, RUNX1, EGR3, SP140, KLF1, ZNF618, JARID2, SIN3A, KLF6, NEUROG2, ZNF335, ZBTB26, ZFP64, FOXA2	chr10	14838166	14844727	6562	+	havana	gene	1	AC069544.2	havana	protein_coding	chr10_13320000_15160000	FALSE	FALSE
chr10_14173697_14174197	ENSG00000151474	0.63	3.3546e-05	NA	NA	0.56	0.000431158	NA	NA	-0.0784015	-0.0505103	0.776755	0.866563	0.871861	0.944767	30.1967	-103.101	AR, ESR1, E2F1, ASCL2	MYC, ESR1, MYCN, PGR, SP1, ZSCAN22, ZBTB48, AR, ZNF35, ZFX, TAF1, YY1, MZF1, SOX2, CTCF, MXI1, ZNF143, FOXA1, MAX, E2F1, FLI1, KMT2A, RELA, SOX4, ZBTB17, REST, BATF, GRHL2, ZNF467, GLIS1, TCF12, ASCL2, ZFP64, FOXA2	chr10	13643706	14462142	818437	-	havana	gene	21	FRMD4A	havana	protein_coding	chr10_13320000_15160000	FALSE	FALSE
chr10_14189403_14189903	ENSG00000152455	0.41	0.0115161	NA	NA	0.52	0.00103911	NA	NA	0.497206	-0.412159	0.0114114	0.0541684	0.0502248	0.210793	166.671	-133.935	ERG, FOXA1, ERF, AR, TFAP4, HOXB13, NR3C1, GATA2, FOXP1	ESR1, NR3C1, AR, ERG, GATA2, ERF, FOXA1, TFAP4, HOXB13, FOXP1	chr10	14878820	14904315	25496	+	ensembl_havana	gene	15	SUV39H2	ensembl_havana	protein_coding	chr10_13320000_15160000	FALSE	FALSE
chr10_14260158_14260658	ENSG00000152455	0.46	0.00426769	NA	NA	0.52	0.00125317	NA	NA	0.497206	-0.412159	0.0114114	0.0541684	0.0502248	0.210793	166.671	-133.935	FOXA1, ERG, RUNX1, NKX3-1, AR, RUNX2, NR3C1, FOXP1, MYC, HOXB13, CREB1, TFAP4, VDR, ESR1	TBX3, ZSCAN9, FOXO3, MAFK, MYC, ESR1, NR3C1, TP53, JUN, TFAP2A, PGR, SP1, NFIC, MYBL2, AR, RARA, NR2F6, NR2F1, ERG, VDR, ESRRA, MYF5, ETS1, MYOD1, MYOG, FOSL2, CREB1, JUND, CEBPB, ATF1, ATF3, TFE3, RXRA, USF1, GATA2, GATA3, NR2F2, YY1, ARNT, TEAD1, RXRB, SOX5, AHR, TCF7, PPARG, BCL6, HNF4A, SOX2, CTCF, CEBPA, ASCL1, CEBPG, FOXA1, FOXA3, MAX, ELF3, E2F1, RUNX1, TFAP4, HHEX, RELA, GABPA, FOXO1, NFIA, REST, SMAD4, RUNX2, HES1, HNF4G, MXD4, TEAD4, ZKSCAN8, SMAD1, USF2, NFE2, NFIL3, HIF1A, ARID4B, ZFP1, MIER3, ZBTB33, GATAD2A, HOMEZ, MIER2, ZGPAT, L3MBTL4, ZNF384, GATAD1, TFAP2C, HOXB13, E2F7, THAP11, TCF12, TEAD3, NKX3-1, SCRT1, NEUROG2, MIXL1, FOXP1, ZNF644, KAT8, HMG20A, SIX2, TCF7L2, HMG20B, RERE, MLX, MAFF, SOX13, FOXA2, ZNF652, HIF3A, TSC22D4	chr10	14878820	14904315	25496	+	ensembl_havana	gene	15	SUV39H2	ensembl_havana	protein_coding	chr10_13320000_15160000	FALSE	FALSE
chr10_14926091_14926591	ENSG00000165626	-0.45	0.00536568	NA	NA	-0.52	0.00103884	NA	NA	-0.0831731	0.515311	0.801357	0.15144	0.888322	0.389673	-4.29057	133.39	FOXA1, HOXB13, AR	KLF4, MYC, ESR1, NR3C1, TP53, AR, NR2F1, IRF1, TCF4, TCF3, NR2F2, STAT3, ETV6, HNF4A, NKX2-1, FOXA1, MAX, ELF3, SMAD3, RELA, KLF5, USF2, GRHL2, HOMEZ, HOXB13, TCF12, CDX2, BCL11A, FOXA2	chr10	13438484	13528974	90491	-	ensembl_havana	gene	16	BEND7	ensembl_havana	protein_coding	chr10_13320000_15160000	FALSE	FALSE
chr10_15444057_15444557	ENSG00000077943	-0.74	1.9389e-07	NA	NA	-0.55	0.000457518	NA	NA	0.0173865	-0.153387	0.958028	0.669192	0.978062	0.84579	240.694	-294.414	ASCL2, CREB1, NANOG, NR3C1, NKX3-1, HOXB13, FOXA1, GATA2, AR	NCOR1, ESR1, NR3C1, AR, ESRRA, ETS1, FOSL2, CREB1, PAX7, GATA2, GATA3, NR2F2, OTX2, FOXA1, RELA, FOXM1, OSR2, GLIS1, HOXB13, NKX3-1, ASCL2, NANOG	chr10	15513949	15720125	206177	-	ensembl_havana	gene	7	ITGA8	ensembl_havana	protein_coding	chr10_15400000_16800000	FALSE	FALSE
chr10_15444057_15444557	ENSG00000165983	-0.63	3.30831e-05	-0.3	0.151652	-0.15	0.364843	-0.04	0.846815	-0.0417142	-0.565608	0.901715	0.123692	0.949002	0.347161	49.7172	-464.147	ASCL2, CREB1, NANOG, NR3C1, NKX3-1, HOXB13, FOXA1, GATA2, AR	NCOR1, ESR1, NR3C1, AR, ESRRA, ETS1, FOSL2, CREB1, PAX7, GATA2, GATA3, NR2F2, OTX2, FOXA1, RELA, FOXM1, OSR2, GLIS1, HOXB13, NKX3-1, ASCL2, NANOG	chr10	16436943	16513745	76803	+	ensembl_havana	gene	14	PTER	ensembl_havana	protein_coding	chr10_15400000_16800000	FALSE	FALSE
chr10_15515145_15515645	ENSG00000165985	-0.56	0.000281081	NA	NA	-0.39	0.0173403	NA	NA	-0.262351	0.375353	0.672229	0.578246	0.802901	0.790061	-28.5835	-1.11752	ERG, AR, ETV1, CREB1, ASCL2, GABPA, MYC, HOXB13, FOXA1, NR3C1, NKX3-1	ARNTL, MITF, E2F6, MYC, ESR1, NR3C1, PGR, H2AFZ, AR, ERG, CREB1, CEBPB, PPARG, STAT3, CEBPA, ETV1, FOXA1, MAX, TFAP4, GABPA, TFAP2C, HOXB13, NKX3-1, ASCL2, SIX2	chr10	16513743	16522005	8263	-	ensembl_havana	gene	9	C1QL3	ensembl_havana	protein_coding	chr10_15400000_16800000	FALSE	FALSE
chr10_15548244_15548744	ENSG00000165985	-0.62	4.50408e-05	NA	NA	-0.48	0.00285705	NA	NA	-0.262351	0.375353	0.672229	0.578246	0.802901	0.790061	-28.5835	-1.11752	E2F1, ASCL2, HOXB13, FOXP1, NR3C1, NKX3-1, ERG, AR, CREB1, FOXA1	ESR1, NR3C1, PGR, AR, ERG, ESRRA, CREB1, GATA3, ARNT, AHR, FOXA1, E2F1, FOXM1, HIF1A, GRHL2, TFAP2C, HOXB13, NKX3-1, ASCL2, FOXP1, FOXA2, HIF3A	chr10	16513743	16522005	8263	-	ensembl_havana	gene	9	C1QL3	ensembl_havana	protein_coding	chr10_15400000_16800000	FALSE	FALSE
chr10_15797453_15797953	ENSG00000077943	-0.5	0.00157893	NA	NA	-0.45	0.00543756	NA	NA	0.0173865	-0.153387	0.958028	0.669192	0.978062	0.84579	240.694	-294.414	AR, NANOG, NKX3-1, ERG, FOXA1, HOXB13	FEZF1, ZNF316, ESR1, ZBTB48, AR, ERG, RXRA, HOXA9, FOXA1, FOXK1, TFAP4, ESR2, HOXB13, NKX3-1, NANOG	chr10	15513949	15720125	206177	-	ensembl_havana	gene	7	ITGA8	ensembl_havana	protein_coding	chr10_15400000_16800000	FALSE	FALSE
chr10_1600884_1601384	ENSG00000067057	0.47	0.00333978	0.26	0.208202	0.53	0.000963581	0.36	0.0738612	-0.109107	-0.530482	0.5451	0.0068536	0.705569	0.0538967	-150.034	-693.675	FOXA1, ERG, TP63, AR	TP73, MYC, ESR1, TP53, PGR, AR, ERG, CREB1, SPI1, ELF1, FOXA1, MAX, E2F1, FLI1, SPIB, RELA, RUNX3, USF2, GRHL2, SIX5, TCF12, BCL11A, TP63	chr10	3066333	3137712	71380	+	ensembl_havana	gene	16	PFKP	ensembl_havana	protein_coding	chr10_1080000_3120000	FALSE	FALSE
chr10_16199706_16200206	ENSG00000077943	-0.58	0.000184874	NA	NA	-0.37	0.023543	NA	NA	0.0173865	-0.153387	0.958028	0.669192	0.978062	0.84579	240.694	-294.414	AR, FOXA1, HOXB13, NKX3-1	AR, OTX2, FOXA1, HOXB13, NKX3-1, FOXA2	chr10	15513949	15720125	206177	-	ensembl_havana	gene	7	ITGA8	ensembl_havana	protein_coding	chr10_15400000_16800000	FALSE	FALSE
chr10_16436692_16437192	ENSG00000148484	0.6	8.85636e-05	0.23	0.258943	0.5	0.00194902	0.31	0.125672	-0.206373	-0.312019	0.186583	0.0663539	0.35325	0.23867	-382.283	-940.911	AR, CTCF, E2F1, FOXA1, ESR1, ERG, CREB1, HOXB13, ELK4, JUND, GABPA, MYC, ETS1, ELF1, ETV1, ZFX	NFIB, KLF11, ZSCAN9, ZNF264, KLF4, MITF, NCOR1, MAF, E2F6, ZNF324, KLF7, SPDEF, ZBTB7A, ZIC2, KLF8, ZBTB11, FOS, MYC, ESR1, NR3C1, MYCN, TP53, JUN, TFAP2A, PGR, SP1, NFIC, H2AFZ, GLI2, ZSCAN22, ZBTB48, MYB, AR, RARA, NR2F6, IRF1, EGR2, ERG, VDR, ESRRA, SRF, RARG, ETS1, ATF2, GATA1, CREB1, ZFX, ZNF18, UBTF, JUND, TAL1, SPI1, ELK1, RXRA, TBP, BCL3, TAF1, USF1, RFX1, NFYA, GATA2, NR2F2, YY1, PAX6, ELK4, HOXA6, OTX2, ELF1, PPARG, ZEB1, BCL6, HNF4A, STAT1, STAT5A, ETV4, NR2C2, CTCF, CEBPD, ETV1, STAT5B, ZNF143, FOXA1, PKNOX1, MAZ, KLF3, MAX, ELF3, SMAD3, HSF1, NFKB2, E2F1, RUNX1, FLI1, TFAP4, POU5F1, SP2, SP4, SP3, PAX5, HHEX, CREM, KMT2A, RELA, RBPJ, GABPA, EGR3, FOXM1, NFIA, ZBTB17, REST, KLF1, IKZF1, SMAD4, NEUROD1, KLF9, KLF5, TFDP1, MXD4, NONO, NCOA1, USF2, E2F4, NFE2, HIF1A, ZXDC, ZNF792, E4F1, SP5, ZNF770, GRHL2, ZBTB33, ZSCAN29, HOMEZ, ZNF687, ZGPAT, ZC3H8, GLIS1, CTCFL, ZNF384, TFAP2C, HOXB13, GATA6, SMARCC1, ZNF48, TCF12, MNT, ELF4, KLF6, CDX2, SMAD5, OVOL2, ZNF692, SCRT1, GLIS2, BCL11B, ZNF350, BCL11A, FOXP1, KAT8, ZFP64, DMAP1, PRDM10, ZBTB40, THAP1, EHF, KDM5B, ZNF639, KLF15, ZFP69B, LEF1, GMEB2, TBX21, KMT2B, SMC3, FOXA2, HIF3A, ZNF711, KLF12	chr10	16590611	16817528	226918	-	ensembl_havana	gene	17	RSU1	ensembl_havana	protein_coding	chr10_15400000_16800000	FALSE	FALSE
chr10_16436692_16437192	ENSG00000165983	0.59	0.000108249	0.17	0.419122	0.48	0.00278166	-0.03	0.890266	-0.0417142	-0.565608	0.901715	0.123692	0.949002	0.347161	49.7172	-464.147	AR, CTCF, E2F1, FOXA1, ESR1, ERG, CREB1, HOXB13, ELK4, JUND, GABPA, MYC, ETS1, ELF1, ETV1, ZFX	NFIB, KLF11, ZSCAN9, ZNF264, KLF4, MITF, NCOR1, MAF, E2F6, ZNF324, KLF7, SPDEF, ZBTB7A, ZIC2, KLF8, ZBTB11, FOS, MYC, ESR1, NR3C1, MYCN, TP53, JUN, TFAP2A, PGR, SP1, NFIC, H2AFZ, GLI2, ZSCAN22, ZBTB48, MYB, AR, RARA, NR2F6, IRF1, EGR2, ERG, VDR, ESRRA, SRF, RARG, ETS1, ATF2, GATA1, CREB1, ZFX, ZNF18, UBTF, JUND, TAL1, SPI1, ELK1, RXRA, TBP, BCL3, TAF1, USF1, RFX1, NFYA, GATA2, NR2F2, YY1, PAX6, ELK4, HOXA6, OTX2, ELF1, PPARG, ZEB1, BCL6, HNF4A, STAT1, STAT5A, ETV4, NR2C2, CTCF, CEBPD, ETV1, STAT5B, ZNF143, FOXA1, PKNOX1, MAZ, KLF3, MAX, ELF3, SMAD3, HSF1, NFKB2, E2F1, RUNX1, FLI1, TFAP4, POU5F1, SP2, SP4, SP3, PAX5, HHEX, CREM, KMT2A, RELA, RBPJ, GABPA, EGR3, FOXM1, NFIA, ZBTB17, REST, KLF1, IKZF1, SMAD4, NEUROD1, KLF9, KLF5, TFDP1, MXD4, NONO, NCOA1, USF2, E2F4, NFE2, HIF1A, ZXDC, ZNF792, E4F1, SP5, ZNF770, GRHL2, ZBTB33, ZSCAN29, HOMEZ, ZNF687, ZGPAT, ZC3H8, GLIS1, CTCFL, ZNF384, TFAP2C, HOXB13, GATA6, SMARCC1, ZNF48, TCF12, MNT, ELF4, KLF6, CDX2, SMAD5, OVOL2, ZNF692, SCRT1, GLIS2, BCL11B, ZNF350, BCL11A, FOXP1, KAT8, ZFP64, DMAP1, PRDM10, ZBTB40, THAP1, EHF, KDM5B, ZNF639, KLF15, ZFP69B, LEF1, GMEB2, TBX21, KMT2B, SMC3, FOXA2, HIF3A, ZNF711, KLF12	chr10	16436943	16513745	76803	+	ensembl_havana	gene	14	PTER	ensembl_havana	protein_coding	chr10_15400000_16800000	FALSE	FALSE
chr10_16542708_16543208	ENSG00000165985	-0.53	0.000653266	NA	NA	-0.37	0.0259848	NA	NA	-0.262351	0.375353	0.672229	0.578246	0.802901	0.790061	-28.5835	-1.11752	RUNX1, HOXB13, ASCL2, ERF, NR3C1, FOXP1, FOXA1, ERG, AR, NKX3-1, MYC	E2F6, MYC, ESR1, NR3C1, PGR, AR, ERG, ERF, STAT5B, FOXA1, MAX, RUNX1, FOXM1, HOXB13, NKX3-1, ASCL2, FOXP1	chr10	16513743	16522005	8263	-	ensembl_havana	gene	9	C1QL3	ensembl_havana	protein_coding	chr10_15400000_16800000	FALSE	FALSE
chr10_16543741_16544241	ENSG00000077943	-0.62	3.73326e-05	NA	NA	-0.26	0.120285	NA	NA	0.0173865	-0.153387	0.958028	0.669192	0.978062	0.84579	240.694	-294.414	AR, FOXA1	ESR1, AR, PPARG, CTCF, FOXA1, FLI1	chr10	15513949	15720125	206177	-	ensembl_havana	gene	7	ITGA8	ensembl_havana	protein_coding	chr10_15400000_16800000	FALSE	FALSE
chr10_16543741_16544241	ENSG00000148484	-0.57	0.000226499	-0.26	0.21788	-0.37	0.0243113	0	0.992714	-0.206373	-0.312019	0.186583	0.0663539	0.35325	0.23867	-382.283	-940.911	AR, FOXA1	ESR1, AR, PPARG, CTCF, FOXA1, FLI1	chr10	16590611	16817528	226918	-	ensembl_havana	gene	17	RSU1	ensembl_havana	protein_coding	chr10_15400000_16800000	FALSE	FALSE
chr10_16543741_16544241	ENSG00000165983	-0.61	7.25434e-05	-0.42	0.0346086	-0.07	0.671545	-0.13	0.520762	-0.0417142	-0.565608	0.901715	0.123692	0.949002	0.347161	49.7172	-464.147	AR, FOXA1	ESR1, AR, PPARG, CTCF, FOXA1, FLI1	chr10	16436943	16513745	76803	+	ensembl_havana	gene	14	PTER	ensembl_havana	protein_coding	chr10_15400000_16800000	FALSE	FALSE
chr10_16639437_16639937	ENSG00000165983	-0.53	0.000651058	-0.13	0.535207	-0.19	0.254249	0.06	0.783942	-0.0417142	-0.565608	0.901715	0.123692	0.949002	0.347161	49.7172	-464.147	HOXB13, AR, FOXA1	AR, ASCL1, FOXA1, HOXB13	chr10	16436943	16513745	76803	+	ensembl_havana	gene	14	PTER	ensembl_havana	protein_coding	chr10_15400000_16800000	FALSE	FALSE
chr10_16986756_16987256	ENSG00000165996	0.42	0.00899857	NA	NA	0.5	0.00174155	NA	NA	-0.462232	-1.38744	0.101629	7.17326e-06	0.232854	0.00034567	-242.78	-162.848	ASCL2, ERG, AR, FOXA1	MAFK, MITF, FOXH1, MYCN, TFAP2A, AR, ERG, ETS1, SPI1, ATF3, SOX5, SOX2, FOXA1, FOXA3, MAX, HSF1, RELA, REST, TFAP2C, ASCL2, MIXL1, SOX13, FOXA2	chr10	17589032	17617377	28346	-	ensembl_havana	gene	13	HACD1	ensembl_havana	protein_coding	chr10_16800000_17600000	FALSE	FALSE
chr10_17386692_17387192	ENSG00000107614	-0.51	0.0012124	NA	NA	-0.39	0.0186861	NA	NA	0.243513	-0.108762	0.301679	0.671698	0.486945	0.847222	61.4747	-34.9033	ERG, AR, NKX3-1, ETV1, FOXA1, GATA2, MYC, RELA, NR3C1, E2F1, ZFX, CREB1, ESR1, BRD4	ZNF316, BRD4, ZBTB7A, ZIC2, MYC, ESR1, NR3C1, JUN, TFAP2A, PGR, AR, ERG, SRF, ATF2, CREB1, ZFX, ZNF18, JUND, ATF7, CEBPB, SPI1, ATF1, ATF3, ATF4, WT1, TBP, TAF1, GATA2, GATA3, YY1, KDM5A, ELF1, STAT3, STAT5A, CTCF, ETV1, ZNF143, FOXA1, MAX, E2F1, FOXK2, RUNX1, TFAP4, POU5F1, PAX5, CREM, RELA, RBPJ, MTA1, VEZF1, NCOA1, SMAD2, E2F4, NFE2, NRF1, E4F1, ZBTB33, TFAP2C, ELF4, SMAD5, NKX3-1, KDM5B, ZNF639, FOXA2	chr10	17142254	17202054	59801	-	ensembl_havana	gene	21	TRDMT1	ensembl_havana	protein_coding	chr10_16800000_17600000	FALSE	FALSE
chr10_17443336_17443836	ENSG00000026025	-0.51	0.0011794	-0.33	0.109389	-0.27	0.112761	-0.18	0.400578	-0.730433	0.172749	0.00356288	0.525855	0.0212302	0.756617	-10576.1	2134.94	HOXB13, FOXA1, AR, ERG, GATA2, NR3C1, NKX3-1	NR3C1, ZBTB48, AR, ERG, SPI1, GATA2, FOXA1, MECOM, HOXB13, NKX3-1, TCF7L2	chr10	17228259	17237593	9335	+	ensembl_havana	gene	15	VIM	ensembl_havana	protein_coding	chr10_16800000_17600000	FALSE	TRUE
chr10_19979905_19980405	ENSG00000078114	0.53	0.000791117	0.21	0.310618	0.61	5.73585e-05	0.22	0.293155	0.267535	-1.20506	0.12739	2.80858e-10	0.272614	8.85876e-08	514.143	-1990.34	ERG, FOXA1, HOXB13, AR	AR, ERG, SPI1, FOXA1, HOXB13, SIX2	chr10	20779973	21174187	394215	-	ensembl_havana	gene	18	NEBL	ensembl_havana	protein_coding	chr10_19800000_20840000	TRUE	FALSE
chr10_20901628_20902128	ENSG00000078114	0.48	0.00261853	0.05	0.800985	0.54	0.000630754	0.09	0.662658	0.267535	-1.20506	0.12739	2.80858e-10	0.272614	8.85876e-08	514.143	-1990.34	FOXA1, AR	AR, FOXA1, IKZF1	chr10	20779973	21174187	394215	-	ensembl_havana	gene	18	NEBL	ensembl_havana	protein_coding	chr10_20840000_20920000	TRUE	FALSE
chr10_20962146_20962646	ENSG00000148450	0.5	0.00166195	NA	NA	0.46	0.00463983	NA	NA	-0.571015	0.205762	0.0361504	0.48738	0.113853	0.730776	-425.55	123.624	HOXB13, FOXA1, AR	KLF4, NR3C1, AR, CEBPB, OTX2, FOXA1, TWIST1, HOXB13, TP63, RCOR1	chr10	23095506	23122013	26508	+	ensembl_havana	gene	12	MSRB2	ensembl_havana	protein_coding	chr10_20920000_23120000	FALSE	FALSE
chr10_20962146_20962646	ENSG00000168283	0.5	0.00149381	NA	NA	0.49	0.0020346	NA	NA	-0.126112	-0.354371	0.53377	0.107995	0.695906	0.318514	-341.639	-236.279	HOXB13, FOXA1, AR	KLF4, NR3C1, AR, CEBPB, OTX2, FOXA1, TWIST1, HOXB13, TP63, RCOR1	chr10	22321211	22331484	10274	+	ensembl_havana	gene	13	BMI1	ensembl_havana	protein_coding	chr10_20920000_23120000	FALSE	FALSE
chr10_21087989_21088489	ENSG00000165309	0.48	0.0027263	NA	NA	0.52	0.00100974	NA	NA	2.97563	-2.21888	0.00082206	0.0197529	0.00724707	0.111729	11.5946	-11.3842	ERG, FOXA1, AR, NR3C1, MYC	MYC, NR3C1, AR, ERG, ZFX, TBP, FOXA1, ZNF121, RELA	chr10	22928024	23038523	110500	+	ensembl_havana	gene	13	ARMC3	ensembl_havana	protein_coding	chr10_20920000_23120000	FALSE	FALSE
chr10_21087989_21088489	ENSG00000223601	-0.5	0.00170042	NA	NA	-0.57	0.000231097	NA	NA	-2.06913	1.09965	0.570902	0.783024	NA	NA	-1.53389	1.53389	ERG, FOXA1, AR, NR3C1, MYC	MYC, NR3C1, AR, ERG, ZFX, TBP, FOXA1, ZNF121, RELA	chr10	22208814	22210021	1208	-	ensembl_havana	gene	2	EBLN1	ensembl_havana	protein_coding	chr10_20920000_23120000	FALSE	FALSE
chr10_21143989_21144489	ENSG00000136770	0.4	0.0146712	NA	NA	0.54	0.000735052	NA	NA	-0.437984	-0.535403	0.0535603	0.030025	0.149469	0.146108	-1068.2	-197.528	AR, CTCF	FOS, MYC, ESR1, TFAP2A, PGR, AR, AHR, CTCF, PKNOX1, RELA, TFAP2C	chr10	21756537	22003769	247233	-	ensembl_havana	gene	10	DNAJC1	ensembl_havana	protein_coding	chr10_20920000_23120000	FALSE	FALSE
chr10_21159778_21160278	ENSG00000078114	0.44	0.00595702	0.12	0.57073	0.5	0.00169283	0.23	0.264199	0.267535	-1.20506	0.12739	2.80858e-10	0.272614	8.85876e-08	514.143	-1990.34	AR, FOXA1, CREB1, CTCF, SMARCA5, HOXB13, NR3C1, ERG, NANOG, ETV1	ZNF264, SMARCA5, MYC, NR3C1, MYCN, AR, ERG, ESRRA, ATF2, CREB1, JUND, ATF7, ATF3, STAT3, NKX2-1, CTCF, ETV1, FOXA1, MAX, TFAP4, SMAD2, ZNF554, OSR2, GLIS1, GRHL3, TFAP2C, HOXB13, CDX2, NANOG, SCRT2, TCF7L2, PRDM6, DUX4, FOXA2, NCOR2	chr10	20779973	21174187	394215	-	ensembl_havana	gene	18	NEBL	ensembl_havana	protein_coding	chr10_20920000_23120000	TRUE	FALSE
chr10_21166895_21167395	ENSG00000165309	0.52	0.00104363	NA	NA	0.58	0.000158622	NA	NA	2.97563	-2.21888	0.00082206	0.0197529	0.00724707	0.111729	11.5946	-11.3842	RELA, CREB1, ASCL2, ERG, AR, MYC, E2F1, NKX3-1, HOXB13, FOXA1	FEZF1, BHLHE40, MITF, ZNF217, E2F6, PRDM1, ZIC2, MYC, ESR1, MYCN, JUN, PGR, AR, ERG, ZNF35, CREB1, ZNF18, JUNB, TFE3, WT1, TBP, USF1, YY1, ARNT, AHR, PPARG, STAT5A, NKX2-1, CTCF, ZNF134, ZNF143, FOXA1, MAX, SMAD3, FOXK1, E2F1, FLI1, TFAP4, CREM, RELA, TFDP1, HIF1A, ZNF600, ZNF554, OSR2, ESR2, TFAP2C, HOXB13, MNT, NKX3-1, ASCL2, NANOG, SIX2, FOXA2, HIF3A, ZBTB12	chr10	22928024	23038523	110500	+	ensembl_havana	gene	13	ARMC3	ensembl_havana	protein_coding	chr10_20920000_23120000	FALSE	FALSE
chr10_21166895_21167395	ENSG00000180592	-0.6	9.47214e-05	NA	NA	-0.52	0.0010485	NA	NA	-1.84999	0.387861	3.19282e-09	0.261697	4.49695e-07	0.524422	-76.1458	8.42252	RELA, CREB1, ASCL2, ERG, AR, MYC, E2F1, NKX3-1, HOXB13, FOXA1	FEZF1, BHLHE40, MITF, ZNF217, E2F6, PRDM1, ZIC2, MYC, ESR1, MYCN, JUN, PGR, AR, ERG, ZNF35, CREB1, ZNF18, JUNB, TFE3, WT1, TBP, USF1, YY1, ARNT, AHR, PPARG, STAT5A, NKX2-1, CTCF, ZNF134, ZNF143, FOXA1, MAX, SMAD3, FOXK1, E2F1, FLI1, TFAP4, CREM, RELA, TFDP1, HIF1A, ZNF600, ZNF554, OSR2, ESR2, TFAP2C, HOXB13, MNT, NKX3-1, ASCL2, NANOG, SIX2, FOXA2, HIF3A, ZBTB12	chr10	21513478	21526368	12891	-	ensembl_havana	gene	16	SKIDA1	ensembl_havana	protein_coding	chr10_20920000_23120000	FALSE	FALSE
chr10_21166895_21167395	ENSG00000223601	-0.48	0.00275457	NA	NA	-0.53	0.000794676	NA	NA	-2.06913	1.09965	0.570902	0.783024	NA	NA	-1.53389	1.53389	RELA, CREB1, ASCL2, ERG, AR, MYC, E2F1, NKX3-1, HOXB13, FOXA1	FEZF1, BHLHE40, MITF, ZNF217, E2F6, PRDM1, ZIC2, MYC, ESR1, MYCN, JUN, PGR, AR, ERG, ZNF35, CREB1, ZNF18, JUNB, TFE3, WT1, TBP, USF1, YY1, ARNT, AHR, PPARG, STAT5A, NKX2-1, CTCF, ZNF134, ZNF143, FOXA1, MAX, SMAD3, FOXK1, E2F1, FLI1, TFAP4, CREM, RELA, TFDP1, HIF1A, ZNF600, ZNF554, OSR2, ESR2, TFAP2C, HOXB13, MNT, NKX3-1, ASCL2, NANOG, SIX2, FOXA2, HIF3A, ZBTB12	chr10	22208814	22210021	1208	-	ensembl_havana	gene	2	EBLN1	ensembl_havana	protein_coding	chr10_20920000_23120000	FALSE	FALSE
chr10_21173915_21174415	ENSG00000078114	0.52	0.000941407	0.23	0.263723	0.35	0.0344804	0.31	0.132546	0.267535	-1.20506	0.12739	2.80858e-10	0.272614	8.85876e-08	514.143	-1990.34	CREB1, CTCF, MYC, E2F1, AR, FOXA1, JUND, ETS1, ERG	FEZF1, FOXP2, ZBTB14, RAD21, NCOR1, E2F6, ZBTB7A, ZIC2, FOS, MYC, ESR1, NR3C1, MYCN, JUN, TFAP2A, PGR, SP1, MYB, AR, IRF1, EGR2, ERG, ETS1, FOSL1, FOSL2, GATA1, CREB1, ZFX, JUNB, JUND, EGR1, ATF3, BCL3, YY1, ARNT, HOXA6, AHR, BCL6, CTCF, STAT5B, ZNF143, FOXA1, MAZ, ZNF121, MAX, SMAD3, HOXA4, E2F1, RUNX1, TFAP4, SP2, ID2, SP4, SP3, PAX5, CREM, KMT2A, RELA, EGR3, REST, KLF1, KLF9, KLF5, RUNX2, NFYC, VEZF1, NCOA1, SMAD2, ZBTB6, NRF1, HIF1A, ZNF449, ZNF467, ZNF444, GLIS1, ZNF398, GRHL3, JARID2, TCF12, HINFP, OVOL2, GLIS2, ZFHX2, ZBTB26, TCF7L1, PRDM9, KDM5B, GMEB2, FOXA2, HIF3A	chr10	20779973	21174187	394215	-	ensembl_havana	gene	18	NEBL	ensembl_havana	protein_coding	chr10_20920000_23120000	TRUE	FALSE
chr10_21272818_21273318	ENSG00000223601	-0.43	0.00721179	NA	NA	-0.54	0.000487348	NA	NA	-2.06913	1.09965	0.570902	0.783024	NA	NA	-1.53389	1.53389	AR, GATA2, NR3C1, FOXA1, ERG, NANOG, ETV1, RUNX2	BHLHE40, KLF4, NCOR1, MYC, ESR1, NR3C1, TP53, JUN, PGR, H2AFZ, AR, ERG, FOSL1, TCF4, JUNB, ATF7, CEBPB, SPI1, ATF3, ATF4, GATA2, GATA3, ARNT, AHR, CUX1, STAT5A, CTCF, ETV1, CEBPG, FOXA1, MAX, ELF3, E2F1, RUNX1, FLI1, SPIB, MEF2A, FOXM1, RUNX3, RUNX2, ARID1B, NANOG, EHF, EBF1, SMC3, FOXA2	chr10	22208814	22210021	1208	-	ensembl_havana	gene	2	EBLN1	ensembl_havana	protein_coding	chr10_20920000_23120000	FALSE	FALSE
chr10_21334996_21335496	ENSG00000078114	0.52	0.00108793	0.44	0.028355	0.49	0.00257979	0.43	0.0347357	0.267535	-1.20506	0.12739	2.80858e-10	0.272614	8.85876e-08	514.143	-1990.34	MYC, JUND, CREB1, TCF7L2, AR, RELA, GATA2, FOXA1	NR5A2, MEIS2, KLF11, KLF4, SNAI2, ZEB2, ZNF217, ZBTB7A, FOS, MYC, ESR1, NR3C1, TP53, JUN, TFAP2A, PGR, SP1, NFIC, ZBTB48, AR, VDR, ETS1, ATF2, FOSL1, FOSL2, GATA1, CREB1, JUNB, JUND, TAL1, ATF7, CEBPB, ATF3, RXRA, TBP, BCL3, TAF1, NR4A1, GATA2, GATA3, NR2F2, YY1, ARNT, TEAD1, ELF1, AHR, ZEB1, PBX3, STAT3, GATA4, NKX2-1, CTCF, CEBPD, FOSB, FOXA1, PKNOX1, MAX, SMAD3, E2F1, RUNX1, FLI1, MEF2A, CREM, PPARD, RELA, FOXM1, NFIA, ZBTB17, REST, NR1H3, MTA1, KLF1, KLF9, TEAD4, TWIST1, SMAD2, SMAD1, NFE2, HIF1A, ZXDC, GRHL2, HMBOX1, ZNF449, GATAD2A, ARID1B, SMARCC2, GATAD1, TFAP2C, SMARCE1, TCF12, MNT, SMAD5, ADNP, TP63, ZNF644, NANOG, MYNN, SIX2, TCF7L2, ZNF701, KDM5B, RCOR1, KMT2B, SMC3, FOXA2	chr10	20779973	21174187	394215	-	ensembl_havana	gene	18	NEBL	ensembl_havana	protein_coding	chr10_20920000_23120000	TRUE	FALSE
chr10_21350120_21350620	ENSG00000078114	0.53	0.000743387	0.04	0.865956	0.53	0.000999195	0.09	0.675872	0.267535	-1.20506	0.12739	2.80858e-10	0.272614	8.85876e-08	514.143	-1990.34	AR, HOXB13, ERG, FOXA1, FOXP1	ARNTL, BHLHE40, ZNF263, KLF4, FOXH1, FOS, ESR1, NR3C1, TP53, JUN, PGR, SP1, ZSCAN22, ZBTB48, AR, ERG, CREB1, ZNF22, CEBPB, WT1, RXRA, NFKB1, GATA3, YY1, PPARG, GATA4, CTCF, ZNF143, FOXA1, ZNF121, ELF3, FOXK1, RUNX1, PPARD, RELA, SMAD2, ZBTB6, ZNF574, ZNF467, OSR2, TFAP2C, HOXB13, GATA6, E2F7, TCF12, ZNF341, FOXP1, ZNF335, ZBTB20, TCF7L2, PRDM6, SMC3, FOXA2	chr10	20779973	21174187	394215	-	ensembl_havana	gene	18	NEBL	ensembl_havana	protein_coding	chr10_20920000_23120000	TRUE	FALSE
chr10_21517166_21517666	ENSG00000180592	0.49	0.00223211	NA	NA	0.5	0.00182207	NA	NA	-1.84999	0.387861	3.19282e-09	0.261697	4.49695e-07	0.524422	-76.1458	8.42252	ZFX, ERG, CREB1, AR, E2F1, FOXA1, TCF7L2, CTCF, ETS1	ZSCAN5C, MEIS2, ZNF263, ZBTB14, RAD21, MITF, NCOR1, E2F6, SPDEF, KAT7, ZBTB7A, MYC, ESR1, MYCN, TP53, JUN, SP1, ZBTB48, AR, IRF1, ERG, ETS1, FOSL1, TCF3, GATA1, CREB1, ZFX, JUND, TAL1, SPI1, RXRA, TBP, TAF1, NFYA, GATA2, YY1, ARNT, ELF1, ZEB1, PBX3, BCL6, NKX2-1, CTCF, CEBPD, STAT5B, ZNF143, FOXA1, PKNOX1, MAZ, MAX, ELF3, SMAD3, E2F1, RUNX1, FLI1, POU5F1, SP2, KMT2A, RELA, EGR3, FOXM1, DBP, REST, SP140, IKZF1, SMAD4, NFYC, TFDP1, SUZ12, NONO, SMAD2, SMAD1, USF2, E2F4, NFE2, NRF1, HIF1A, ZNF574, CTCFL, TFAP2C, ZNF48, SIN3A, TCF12, CDX2, SMAD5, MXD3, TP63, NANOG, ZBTB20, ZBTB26, TCF7L1, ZFP64, TCF7L2, PRDM9, KDM5B, KMT2B, SMC3, FOXA2	chr10	21513478	21526368	12891	-	ensembl_havana	gene	16	SKIDA1	ensembl_havana	protein_coding	chr10_20920000_23120000	FALSE	FALSE
chr10_21525802_21526302	ENSG00000180592	0.52	0.00102475	NA	NA	0.63	4.45221e-05	NA	NA	-1.84999	0.387861	3.19282e-09	0.261697	4.49695e-07	0.524422	-76.1458	8.42252	AR, FOXA1, ASCL2, CREB1, E2F1, KDM5D, ERG, MYC, GABPA, ZFX, ETS1	BHLHE40, ZNF263, ZBTB7B, FOXP2, ZSCAN9, ZBTB14, HBP1, MITF, MAF, E2F6, MTA2, SPDEF, ZBTB7A, ZBED1, MYC, ESR1, NR3C1, MYCN, TP53, JUN, TFAP2A, PGR, SP1, ZBTB48, MYB, AR, RARA, NR2F6, NR2F1, THRB, EGR2, ERG, VDR, SKI, NR2C1, RARG, ETS1, MYOD1, GATA1, CREB1, ZFX, ZKSCAN1, ZNF3, JUNB, UBTF, JUND, TAL1, SPI1, EGR1, ATF1, TFE3, RXRA, TBP, POU3F2, BCL3, TAF1, USF1, NR4A1, NFYA, GATA2, GATA3, NR2F2, YY1, TEAD1, RXRB, OTX2, ELF1, SOX5, AHR, ZNF76, PPARG, ZEB1, STAT3, KDM5C, HNF4A, STAT1, STAT6, STAT5A, RFX3, SOX2, NR2C2, CTCF, CEBPA, STAT5B, STAT2, ZNF143, FOXA1, MAZ, MAX, SMAD3, ZXDB, NFKB2, E2F1, RUNX1, FLI1, TFAP4, POU5F1, SP2, ID2, SP4, PAX5, MECOM, KMT2A, RELA, GABPA, EGR3, SOX4, FOXM1, NFIA, ZBTB17, KLF10, REST, IKZF1, SMAD4, NEUROD1, KLF5, VEZF1, TFDP1, HES1, MXD4, NONO, ZKSCAN8, SMAD2, SMAD1, USF2, ZBTB6, E2F4, NFE2, HIF1A, ARID4B, ZFP1, ZBTB33, ZNF554, HOMEZ, ZNF444, ZNF687, MIER2, ZGPAT, GLIS1, CTCFL, GATAD1, ZNF592, TFAP2C, GATA6, E2F7, THAP11, ZNF48, SIN3A, TCF12, MNT, TBX5, KLF6, ASCL2, MTA3, MXD3, SCRT1, KLF16, KDM5D, BCL11B, BCL11A, TP63, KAT8, ZBTB26, TCF7L1, HMG20A, DMAP1, HMG20B, KDM5B, MLX, ZNF639, KLF15, GMEB2, KMT2B, SOX13, SMC3, FOXA2, HIF3A, ZNF281	chr10	21513478	21526368	12891	-	ensembl_havana	gene	16	SKIDA1	ensembl_havana	protein_coding	chr10_20920000_23120000	FALSE	FALSE
chr10_21637312_21637812	ENSG00000165309	0.42	0.00991533	NA	NA	0.53	0.000729431	NA	NA	2.97563	-2.21888	0.00082206	0.0197529	0.00724707	0.111729	11.5946	-11.3842	ASCL2, AR, GRHL2, HOXB13, FOXA1, GATA2	ZNF324, ESR1, AR, GATA2, GATA3, OTX2, NKX2-1, FOXA1, RUNX1, TFAP4, RELA, GRHL2, ZSCAN2, HOXB13, ASCL2, SCRT1	chr10	22928024	23038523	110500	+	ensembl_havana	gene	13	ARMC3	ensembl_havana	protein_coding	chr10_20920000_23120000	FALSE	FALSE
chr10_22325490_22325990	ENSG00000136770	0.5	0.00149109	NA	NA	0.47	0.00403387	NA	NA	-0.437984	-0.535403	0.0535603	0.030025	0.149469	0.146108	-1068.2	-197.528	MYC, AR, E2F1, RUNX1, ZFX, ERG, GABPA, CTCF	ZNF316, BHLHE40, ZNF263, ZSCAN9, ZNF264, ZBTB14, E2F6, SPDEF, KAT7, ZBTB7A, ZBTB11, MYC, ESR1, NR3C1, MYCN, JUN, TFAP2A, PGR, SP1, NFIC, H2AFZ, ZBTB48, AR, RARA, ERG, VDR, SRF, ETS1, GATA1, CREB1, ZFX, UBTF, JUND, TAL1, CEBPB, EGR1, RXRA, TBP, BCL3, TAF1, USF1, RFX1, NFYA, GATA2, GATA3, APC, YY1, ELK4, TEAD1, ELF1, SOX5, BCL6, ETV4, RFX2, RFX3, SOX9, CTCF, CEBPD, MXI1, ETV1, ZNF140, ZNF143, MAZ, MAX, ELF3, SMAD3, HSF1, E2F1, RUNX1, FLI1, TFAP4, POU5F1, SP2, PAX5, KMT2A, RELA, GABPA, SOX4, FOXM1, NFIA, REST, IKZF1, SMAD4, KLF9, KLF5, RUNX2, MXD4, NONO, TEAD4, SMAD1, ZBTB6, NRF1, HIF1A, ARID4B, NIPBL, ZNF554, ZSCAN29, HOMEZ, ZGPAT, GLIS1, CTCFL, GATAD1, TFAP2C, JARID2, ZNF48, SIN3A, TCF12, MNT, TEAD3, KLF6, MXD3, KLF16, BCL11A, TP63, ZBTB20, ZBTB26, TCF7L1, ZFP64, DMAP1, TCF7L2, PRDM9, EBF1, ZNF639, MBD1, ZNF580, ZHX1, KMT2B, SOX13, SMC3, FOXA2, HIF3A	chr10	21756537	22003769	247233	-	ensembl_havana	gene	10	DNAJC1	ensembl_havana	protein_coding	chr10_20920000_23120000	FALSE	FALSE
chr10_22325490_22325990	ENSG00000180592	0.62	4.33822e-05	NA	NA	0.62	5.46115e-05	NA	NA	-1.84999	0.387861	3.19282e-09	0.261697	4.49695e-07	0.524422	-76.1458	8.42252	MYC, AR, E2F1, RUNX1, ZFX, ERG, GABPA, CTCF	ZNF316, BHLHE40, ZNF263, ZSCAN9, ZNF264, ZBTB14, E2F6, SPDEF, KAT7, ZBTB7A, ZBTB11, MYC, ESR1, NR3C1, MYCN, JUN, TFAP2A, PGR, SP1, NFIC, H2AFZ, ZBTB48, AR, RARA, ERG, VDR, SRF, ETS1, GATA1, CREB1, ZFX, UBTF, JUND, TAL1, CEBPB, EGR1, RXRA, TBP, BCL3, TAF1, USF1, RFX1, NFYA, GATA2, GATA3, APC, YY1, ELK4, TEAD1, ELF1, SOX5, BCL6, ETV4, RFX2, RFX3, SOX9, CTCF, CEBPD, MXI1, ETV1, ZNF140, ZNF143, MAZ, MAX, ELF3, SMAD3, HSF1, E2F1, RUNX1, FLI1, TFAP4, POU5F1, SP2, PAX5, KMT2A, RELA, GABPA, SOX4, FOXM1, NFIA, REST, IKZF1, SMAD4, KLF9, KLF5, RUNX2, MXD4, NONO, TEAD4, SMAD1, ZBTB6, NRF1, HIF1A, ARID4B, NIPBL, ZNF554, ZSCAN29, HOMEZ, ZGPAT, GLIS1, CTCFL, GATAD1, TFAP2C, JARID2, ZNF48, SIN3A, TCF12, MNT, TEAD3, KLF6, MXD3, KLF16, BCL11A, TP63, ZBTB20, ZBTB26, TCF7L1, ZFP64, DMAP1, TCF7L2, PRDM9, EBF1, ZNF639, MBD1, ZNF580, ZHX1, KMT2B, SOX13, SMC3, FOXA2, HIF3A	chr10	21513478	21526368	12891	-	ensembl_havana	gene	16	SKIDA1	ensembl_havana	protein_coding	chr10_20920000_23120000	FALSE	FALSE
chr10_22343672_22344172	ENSG00000180592	-0.35	0.0328631	NA	NA	-0.52	0.000987924	NA	NA	-1.84999	0.387861	3.19282e-09	0.261697	4.49695e-07	0.524422	-76.1458	8.42252	AR, NKX3-1, HOXB13, FOXA1, RELA, NR3C1	ESR1, NR3C1, AR, JUNB, CEBPB, SPI1, YY1, PPARG, CTCF, FOXA1, RUNX1, RELB, RELA, HOXB13, NKX3-1, FOXP1, TBX21, FOXA2	chr10	21513478	21526368	12891	-	ensembl_havana	gene	16	SKIDA1	ensembl_havana	protein_coding	chr10_20920000_23120000	FALSE	FALSE
chr10_22554515_22555015	ENSG00000165309	0.56	0.000327446	NA	NA	0.54	0.000610758	NA	NA	2.97563	-2.21888	0.00082206	0.0197529	0.00724707	0.111729	11.5946	-11.3842	AR, ESR1, FOXA1	FEZF1, ZSCAN5C, ZEB2, MITF, PITX3, NCOR1, ZNF324, MYC, ESR1, TFAP2A, PGR, ZBTB48, AR, ERG, ZNF35, ATF2, ZNF30, WT1, RXRA, YY1, MZF1, PPARG, HNF4A, CTCF, FOXA1, PKNOX1, MAZ, HAND2, FOXK1, RUNX1, SP2, SP4, KMT2A, ZNF85, RELA, SP140, ZNF792, ZNF449, ZNF467, ZNF554, OSR2, GLIS1, SP7, ZSCAN31, ZNF382, INSM2, SMAD5, SCRT1, ZNF335, PATZ1, ZBTB20, ZFP64, PRDM10, PRDM9, ZNF629, ZFP69B, ZBTB21, FOXA2	chr10	22928024	23038523	110500	+	ensembl_havana	gene	13	ARMC3	ensembl_havana	protein_coding	chr10_20920000_23120000	FALSE	FALSE
chr10_22593704_22594204	ENSG00000078114	0.55	0.00037285	-0.03	0.898542	0.55	0.000375183	0.06	0.78117	0.267535	-1.20506	0.12739	2.80858e-10	0.272614	8.85876e-08	514.143	-1990.34	CTCF, FOXA1, AR, HOXB13, GRHL2, CREB1	ESR1, NR3C1, TP53, TFAP2A, ZBTB48, AR, CREB1, GATA3, CTCF, FOXA1, POU5F1, KMT2A, SMAD2, HIF1A, SP5, GRHL2, ZNF449, HOXB13	chr10	20779973	21174187	394215	-	ensembl_havana	gene	18	NEBL	ensembl_havana	protein_coding	chr10_20920000_23120000	TRUE	FALSE
chr10_22606143_22606643	ENSG00000180592	0.42	0.00917249	NA	NA	0.51	0.00142502	NA	NA	-1.84999	0.387861	3.19282e-09	0.261697	4.49695e-07	0.524422	-76.1458	8.42252	RUNX2, FOXA1, ESR1	BHLHE40, BACH1, FOXP2, ZNF264, MITF, NCOR1, MTA2, ZBTB7A, NFATC1, ZBED1, MYC, ESR1, NR3C1, MYCN, TP53, JUN, SP1, NFIC, POU2F2, MYB, RARA, NR2F6, NR2F1, EGR2, ERG, VDR, ESRRA, SRF, SKI, LYL1, ETS1, ATF2, TCF3, ZNF18, JUNB, JUND, TAL1, ATF7, CEBPB, SPI1, EGR1, TFE3, RXRA, TBP, BCL3, TAF1, USF1, NR4A1, NFYA, GATA2, GATA3, YY1, ELF1, SOX5, SOX6, ZEB1, PBX3, STAT3, BCL6, ETV6, STAT5A, ETV4, GATA4, NKX2-1, CEBPA, ETV1, STAT5B, ZNF143, FOXA1, FOXA3, ZNF121, MAX, SMAD3, RUNX1, RELB, FLI1, TFAP4, MEF2A, PAX5, CREM, MECOM, KMT2A, RELA, ZBTB16, RBPJ, MEF2C, GABPA, FOXM1, FOXO1, NFIA, ZBTB17, REST, KLF1, IKZF1, SMAD4, RUNX3, RUNX2, HES1, IRF4, TEAD4, SMAD1, USF2, BATF, NFE2, NFIL3, ARID4B, SP5, ZBTB33, GATAD2A, HOMEZ, RCOR2, SIX5, ZNF687, TFAP2C, SMARCE1, TCF12, TEAD3, ARID3A, MTA3, BACH2, FOXP3, BCL11A, NEUROG2, ZNF644, HMG20A, TCF7L2, EBF1, ZNF580, IKZF2, TBX21, KMT2B, SOX13, FOXA2	chr10	21513478	21526368	12891	-	ensembl_havana	gene	16	SKIDA1	ensembl_havana	protein_coding	chr10_20920000_23120000	FALSE	FALSE
chr10_22702224_22702724	ENSG00000165309	0.5	0.00164455	NA	NA	0.46	0.00447912	NA	NA	2.97563	-2.21888	0.00082206	0.0197529	0.00724707	0.111729	11.5946	-11.3842	HOXB13, NANOG, NKX3-1, ERG, AR, FOXA1	BHLHE40, NCOR1, MTA2, ZBTB7A, MYB, AR, ERG, GATA1, ZNF24, TAL1, CEBPB, GATA2, NR2F2, SOX2, CEBPD, ETV1, CEBPG, FOXA1, MAX, FOXK2, KMT2A, TEAD4, SMAD1, NFE2, SMARCC2, HOXB13, TCF12, MNT, NKX3-1, NEUROG2, NANOG, FOXA2	chr10	22928024	23038523	110500	+	ensembl_havana	gene	13	ARMC3	ensembl_havana	protein_coding	chr10_20920000_23120000	FALSE	FALSE
chr10_22927737_22928237	ENSG00000078114	0.48	0.00294603	0.15	0.463845	0.52	0.00122398	0.35	0.0833033	0.267535	-1.20506	0.12739	2.80858e-10	0.272614	8.85876e-08	514.143	-1990.34	ESR1, NANOG, E2F1, ERG, RUNX1, AR, MYC	ZBTB42, FOXN3, ZNF263, ZNF264, KLF4, MITF, E2F6, ZIC2, MYC, ESR1, NR3C1, MYCN, TFAP2A, PGR, SP1, H2AFZ, ZSCAN22, ZBTB48, AR, NR2F6, EGR2, ERG, TCF3, JUND, TAL1, CEBPB, ATF3, ATF4, RXRA, TBP, TAF1, USF1, RFX1, NFYA, GATA2, YY1, SREBF1, RFX3, SOX2, CTCF, CEBPA, CEBPD, STAT5B, ZNF143, MAZ, MAX, E2F1, RUNX1, FLI1, POU5F1, KMT2A, RELA, EGR3, FOXM1, SP140, TFDP1, USF2, E2F4, NFE2, NRF1, HIF1A, ARID4B, SP5, ZNF770, ZNF554, ZNF547, GLIS1, CTCFL, GRHL3, TFAP2C, SIN3A, TCF12, MNT, KLF6, TP63, NANOG, PATZ1, PRDM10, RBAK, FOXJ2, KDM5B, ZNF639, FOXA2, HIF3A	chr10	20779973	21174187	394215	-	ensembl_havana	gene	18	NEBL	ensembl_havana	protein_coding	chr10_20920000_23120000	TRUE	FALSE
chr10_22927737_22928237	ENSG00000165309	0.51	0.00140727	NA	NA	0.55	0.000456927	NA	NA	2.97563	-2.21888	0.00082206	0.0197529	0.00724707	0.111729	11.5946	-11.3842	ESR1, NANOG, E2F1, ERG, RUNX1, AR, MYC	ZBTB42, FOXN3, ZNF263, ZNF264, KLF4, MITF, E2F6, ZIC2, MYC, ESR1, NR3C1, MYCN, TFAP2A, PGR, SP1, H2AFZ, ZSCAN22, ZBTB48, AR, NR2F6, EGR2, ERG, TCF3, JUND, TAL1, CEBPB, ATF3, ATF4, RXRA, TBP, TAF1, USF1, RFX1, NFYA, GATA2, YY1, SREBF1, RFX3, SOX2, CTCF, CEBPA, CEBPD, STAT5B, ZNF143, MAZ, MAX, E2F1, RUNX1, FLI1, POU5F1, KMT2A, RELA, EGR3, FOXM1, SP140, TFDP1, USF2, E2F4, NFE2, NRF1, HIF1A, ARID4B, SP5, ZNF770, ZNF554, ZNF547, GLIS1, CTCFL, GRHL3, TFAP2C, SIN3A, TCF12, MNT, KLF6, TP63, NANOG, PATZ1, PRDM10, RBAK, FOXJ2, KDM5B, ZNF639, FOXA2, HIF3A	chr10	22928024	23038523	110500	+	ensembl_havana	gene	13	ARMC3	ensembl_havana	protein_coding	chr10_20920000_23120000	FALSE	FALSE
chr10_22978336_22978836	ENSG00000180592	-0.39	0.0181008	NA	NA	-0.52	0.00108096	NA	NA	-1.84999	0.387861	3.19282e-09	0.261697	4.49695e-07	0.524422	-76.1458	8.42252	GATA2, CREB1, HOXB13, ERG, AR, FOXA1	FEZF1, T, MYCN, H2AFZ, AR, EGR2, ERG, ZNF35, MYOG, CREB1, GATA2, GATA3, OTX2, CTCF, ASCL1, FOXA1, IRF4, HOXB13, SCRT1, NEUROG2, SIX2, SCRT2, DUX4	chr10	21513478	21526368	12891	-	ensembl_havana	gene	16	SKIDA1	ensembl_havana	protein_coding	chr10_20920000_23120000	FALSE	FALSE
chr10_22991571_22992071	ENSG00000180592	-0.48	0.00250648	NA	NA	-0.5	0.00183148	NA	NA	-1.84999	0.387861	3.19282e-09	0.261697	4.49695e-07	0.524422	-76.1458	8.42252	AR, HOXB13, ERG, GATA2, NANOG, FOXA1, FOXP1	MYC, TFAP2A, AR, ERG, GATA2, FOXA1, FOXM1, NCOA1, HOXB13, FOXP1, NANOG, SIX2	chr10	21513478	21526368	12891	-	ensembl_havana	gene	16	SKIDA1	ensembl_havana	protein_coding	chr10_20920000_23120000	FALSE	FALSE
chr10_23005114_23005614	ENSG00000165309	0.5	0.00156903	NA	NA	0.5	0.00171045	NA	NA	2.97563	-2.21888	0.00082206	0.0197529	0.00724707	0.111729	11.5946	-11.3842	AR, HOXB13, FOXA1	AR, FOXA1, HOXB13	chr10	22928024	23038523	110500	+	ensembl_havana	gene	13	ARMC3	ensembl_havana	protein_coding	chr10_20920000_23120000	FALSE	FALSE
chr10_23742748_23743248	ENSG00000120549	0.51	0.00127615	NA	NA	0.47	0.00399279	NA	NA	0.492145	-0.356184	0.0585725	0.207792	0.15871	0.467911	1406.98	-1313.61	AR, FOXA1, MYC, ASCL2, NANOG, RELA, CREB1, HOXB13, GRHL2, ERG, NR3C1, NKX3-1	NR5A2, NFIB, MYC, ESR1, NR3C1, PGR, NFIC, AR, ERG, CREB1, NFKB1, GATA3, NR2F2, STAT3, ASCL1, ZNF143, FOXA1, MAX, NFKB2, E2F1, RUNX1, RELA, FOXM1, ZBTB17, HIF1A, GRHL2, TFAP2C, HOXB13, NKX3-1, ASCL2, NANOG, KDM5B	chr10	23694746	24547848	853103	+	ensembl_havana	gene	17	KIAA1217	ensembl_havana	protein_coding	chr10_23280000_24560000	FALSE	FALSE
chr10_24158488_24158988	ENSG00000165312	0.54	0.000584219	NA	NA	0.48	0.00267148	NA	NA	-0.17359	-0.295029	0.265982	0.0841303	0.448548	0.274186	-87.1993	-62.4268	NR3C1, HOXB13, GATA2, FOXA1, NKX3-1, ERG, AR	NR3C1, AR, ERG, GATA2, ARNT, FOXA1, HOXB13, NKX3-1	chr10	23439458	23442390	2933	+	ensembl_havana	gene	6	OTUD1	ensembl_havana	protein_coding	chr10_23280000_24560000	FALSE	FALSE
chr10_24952755_24953255	ENSG00000099256	0.55	0.000449688	NA	NA	0.57	0.000268244	NA	NA	-1.14738	-0.751086	0.000114222	0.0209558	0.00170343	0.116445	-293.247	-35.3808	E2F1, ZFX, ERG, CTCF, ETS1, AR, RUNX1	AHRR, BHLHE40, BACH1, ZBTB14, SMARCA5, MITF, NCOR1, E2F6, FOXH1, ZBTB7A, EOMES, MYC, ESR1, MYCN, TP53, JUN, TFAP2A, PGR, SP1, GLI2, ZSCAN22, ZBTB48, MYB, AR, RARA, EGR2, ERG, SRF, ETS1, TCF3, GATA1, ZFX, ZNF24, JUND, TAL1, SPI1, EGR1, WT1, RXRA, TBP, BCL3, TAF1, NFYA, GATA2, YY1, ARNT, ELF1, AHR, ZNF76, PPARG, ZEB1, PBX2, CTCF, STAT5B, ZNF143, MAZ, MAX, SMAD3, E2F1, RUNX1, FLI1, POU5F1, SP4, SP3, PAX5, KMT2A, RELA, GABPA, EGR3, ZBTB17, REST, KLF1, IKZF1, NEUROD1, KLF9, RUNX2, VEZF1, MEF2D, SMAD2, ZBTB6, ZXDC, ZNF600, ZNF467, MGA, ZNF687, GLIS1, ARID1B, CTCFL, ZNF398, SP7, GRHL3, GATAD2B, TFAP2C, GATA6, TCF12, MNT, ZFHX2, BCL11B, NEUROG2, TP63, EBF3, ZNF335, ZBTB26, TCF7L1, PRDM9, KDM5B, EBF1, KLF15, SMC3, FOXA2	chr10	24848607	24952604	103998	-	ensembl_havana	gene	18	PRTFDC1	ensembl_havana	protein_coding	chr10_24600000_25720000	TRUE	FALSE
chr10_25666265_25666765	ENSG00000151025	0.49	0.00225021	NA	NA	0.5	0.00159304	NA	NA	0.946922	0.699583	0.17421	0.354916	0.336817	0.619175	7.68168	83.8915	AR, CREB1, FOXA1	NR5A2, JUN, TFAP2A, ZBTB48, AR, ERG, CREB1, FOXA1, TFAP2C, SIX2, PRDM6, KDM5B	chr10	25175062	25602226	427165	+	ensembl_havana	gene	9	GPR158	ensembl_havana	protein_coding	chr10_24600000_25720000	FALSE	FALSE
chr10_26202216_26202716	ENSG00000077420	-0.35	0.0326725	NA	NA	-0.51	0.0012973	NA	NA	-0.966109	0.487416	0.00141638	0.13913	0.0109632	0.371813	-226.89	81.2235	NA	ZNF263, SOX2, REST	chr10	26438203	26567803	129601	+	ensembl_havana	gene	15	APBB1IP	ensembl_havana	protein_coding	chr10_25720000_26680000	FALSE	FALSE
chr10_26211747_26212247	ENSG00000136750	0.51	0.00129707	NA	NA	0.55	0.000404534	NA	NA	-0.263302	-0.421715	0.867387	0.807043	0.929955	0.918217	0	-0.774844	NA	MITF, MYC, ESR1, PGR, SP1, ZBTB48, RARA, ERG, WT1, RXRA, TAF1, NFYA, SOX2, CTCF, MAX, RUNX1, KMT2A, SP140, SMAD2, NFE2, GRHL3, JARID2, FOXA2	chr10	26216307	26304558	88252	+	ensembl_havana	gene	11	GAD2	ensembl_havana	protein_coding	chr10_25720000_26680000	FALSE	FALSE
chr10_26430545_26431045	ENSG00000095777	0.38	0.0215745	NA	NA	0.54	0.000634134	NA	NA	-0.518085	-1.87263	0.502809	0.0435891	0.671854	0.185062	-2.61566	-1.0915	NA	FOS, MYC, NR3C1, TFAP2A, MYB, RARA, IRF1, TCF3, JUNB, JUND, CEBPB, NFKB1, BCL3, TAF1, YY1, BCL6, ETV6, NKX2-1, CTCF, CEBPA, STAT5B, HSF1, NFKB2, RELB, MEF2A, PAX5, KMT2A, RELA, REST, IKZF1, RUNX3, STAT4, GRHL2, GLIS1, TFAP2C, TCF12, MTA3, BACH2, BCL11A, BATF3, EBF1	chr10	25934267	26212527	278261	+	ensembl_havana	gene	14	MYO3A	ensembl_havana	protein_coding	chr10_25720000_26680000	FALSE	FALSE
chr10_27457370_27457870	ENSG00000150051	-0.5	0.00152877	NA	NA	-0.26	0.113148	NA	NA	-0.968633	-0.755362	0.00325115	0.0348952	0.0198935	0.160872	-976.962	-294.572	FOXA1, GATA2, AR	NCOR1, ESR1, AR, ERG, ESRRA, LYL1, ZNF35, TCF3, CEBPB, GATA2, GATA3, FOXA1, RUNX1, FLI1, ZBTB17, TFAP2C, RBAK, DUX4	chr10	27672875	27746060	73186	-	ensembl_havana	gene	13	MKX	ensembl_havana	protein_coding	chr10_27280000_28400000	FALSE	FALSE
chr10_27503914_27504414	ENSG00000150051	0.43	0.00859131	NA	NA	0.52	0.00102976	NA	NA	-0.968633	-0.755362	0.00325115	0.0348952	0.0198935	0.160872	-976.962	-294.572	FOXA1, ERG, E2F1, GATA2, HOXB13, RELA, NR3C1, CREB1, AR, ETV1, FOXP1, ETS1, GABPA, MYC, ASCL2, NANOG, CTCF, TFAP4, RUNX1, SFPQ, ESR1	E2F8, ZBTB42, BHLHE40, RFXANK, MEIS2, KLF11, ZNF263, TP73, CLOCK, MAFG, HOXA2, FOXO3, SNAI2, ZEB2, MAFK, ZNF217, PITX3, NCOR1, MAF, E2F6, ZNF324, PRDM1, NFAT5, SPDEF, KAT7, ZBTB7A, ZBTB11, NFATC1, EOMES, FOS, MYC, ESR1, NR3C1, MYCN, TP53, JUN, TFAP2A, PGR, SP1, NFIC, POU2F2, H2AFZ, GLI2, ZSCAN22, ZBTB48, GLI4, MYB, MYBL2, AR, RARA, NR2F6, NR2F1, IRF1, EGR2, ERG, VDR, ESRRA, SRF, LYL1, MYF5, ZNF35, IRF2, ETS1, MYOD1, MYOG, ATF2, FOSL2, TCF4, TCF3, GATA1, CREB1, ZNF18, ZKSCAN1, JUNB, JUND, TAL1, ATF7, CEBPB, XBP1, SPI1, EGR1, ATF1, ATF3, RXRA, NFKB1, TBP, POU3F2, BCL3, TAF1, USF1, NR4A1, SFPQ, NFYA, GATA2, NR2F2, YY1, ELK4, TEAD1, RXRB, KDM5A, HOXA6, OTX2, ELF1, SOX5, ZNF76, SREBF1, PPARG, ZEB1, PBX2, PBX3, STAT3, ETV5, BCL6, HNF4A, STAT1, STAT6, STAT5A, ETV4, RFX5, SOX2, SOX9, NR2C2, CTCF, CEBPA, CEBPD, MXI1, ETV1, ASCL1, ZNF83, ZNF84, STAT5B, STAT2, ZNF134, ZNF143, CEBPG, NR1H2, FOXA1, FOXA3, DLX1, MAZ, ZNF121, MAX, ELF3, ZXDB, HOXA4, HSF1, E2F1, RUNX1, FLI1, TFAP4, POU5F1, SPIB, MEF2A, SP2, SP4, SP3, ID3, PAX5, CREM, MECOM, KMT2A, PPARD, RELA, RBPJ, MEF2C, GABPA, EGR3, SOX4, FOXM1, NFIA, ZBTB17, KLF10, REST, KLF1, IKZF1, SMAD4, NEUROD1, RUNX3, KLF9, KLF5, NFYC, TFDP1, HES1, MXD4, ZNF266, SMC1A, NONO, IRF4, TEAD4, TWIST1, ELF2, NCOA1, SMAD1, USF2, E2F4, BATF, NFE2, NFIL3, NRF1, HIF1A, ZXDC, ZNF792, ZNF260, ARID4B, E4F1, SP5, ZNF770, GRHL2, NIPBL, ZNF280D, HMBOX1, ZFP1, ZNF574, MIER3, ZBTB33, ZNF554, ZNF410, GATAD2A, HOMEZ, ZNF444, SIX5, ZNF687, ZGPAT, ZBTB2, ZNF610, L3MBTL4, ZNF511, GLIS1, CTCFL, SMARCC2, SP7, ZNF384, GATAD1, TFAP2C, HOXB13, GATA6, KAT5, E2F7, THAP11, ZNF48, ZNF75A, SIN3A, TCF12, MNT, TEAD3, ELF4, KLF6, CDX2, SMAD5, EPAS1, ASCL2, HINFP, MXD3, KLF16, ZNF341, FOXP3, BCL11B, TGIF2, NEUROG2, MIXL1, FOXP1, TP63, EBF3, ZNF644, ZNF768, SOX17, KAT8, NANOG, BARX1, ZBTB20, ZBTB26, HMG20A, ZFP64, DMAP1, HEYL, ZBTB40, THAP1, RBAK, KDM5B, EBF1, ZNF639, ZNF580, GMEB2, RCOR1, ZHX1, TBX21, MAFF, KMT2B, SMC3, FOXA2, ZNF652, HIF3A, ZNF711, KLF12, GMEB1, ZHX2	chr10	27672875	27746060	73186	-	ensembl_havana	gene	13	MKX	ensembl_havana	protein_coding	chr10_27280000_28400000	FALSE	FALSE
chr10_27532318_27532818	ENSG00000099246	0.5	0.00159661	0.22	0.293778	0.31	0.0587858	0.19	0.365289	0.705821	-0.21956	0.00221085	0.380966	0.0150959	0.643591	1633.41	-921.248	AR, HOXB13, ERG, NR3C1, NKX3-1, FOXA1, NANOG	NR3C1, AR, ERG, CTCF, FOXA1, HOXB13, NKX3-1, NANOG	chr10	27504174	27542237	38064	+	ensembl_havana	gene	16	RAB18	ensembl_havana	protein_coding	chr10_27280000_28400000	FALSE	FALSE
chr10_27542095_27542595	ENSG00000182077	0.26	0.115263	NA	NA	0.5	0.00173492	NA	NA	0.17736	0.220048	0.964583	0.959563	NA	NA	0.0774936	-0.154987	AR, CREB1, ERG, NKX3-1, FOXA1	ESR1, TFAP2A, AR, ERG, CREB1, STAT5A, CEBPA, FOXA1, RUNX1, ZNF449, ZNF329, TFAP2C, NKX3-1, TP63, FOXA2	chr10	27398187	27414368	16182	-	ensembl_havana	gene	10	PTCHD3	ensembl_havana	protein_coding	chr10_27280000_28400000	FALSE	FALSE
chr10_27857493_27857993	ENSG00000182077	0.59	0.000124671	NA	NA	0.33	0.0455496	NA	NA	0.17736	0.220048	0.964583	0.959563	NA	NA	0.0774936	-0.154987	AR, FOXA1, ASCL2	ESR1, NR3C1, SP1, H2AFZ, AR, MYOG, OTX2, SOX2, ETV1, ASCL1, FOXA1, POU5F1, REST, TEAD4, TCF12, ASCL2, NANOG	chr10	27398187	27414368	16182	-	ensembl_havana	gene	10	PTCHD3	ensembl_havana	protein_coding	chr10_27280000_28400000	FALSE	FALSE
chr10_28326339_28326839	ENSG00000150051	0.4	0.0132282	NA	NA	0.54	0.000648185	NA	NA	-0.968633	-0.755362	0.00325115	0.0348952	0.0198935	0.160872	-976.962	-294.572	FOXA1, RUNX1	MEIS2, ESR1, PGR, AR, VDR, ETS1, SPI1, PPARG, PBX2, CTCF, FOXA1, ELF3, RUNX1, FLI1, FOXM1, TBX5	chr10	27672875	27746060	73186	-	ensembl_havana	gene	13	MKX	ensembl_havana	protein_coding	chr10_27280000_28400000	FALSE	FALSE
chr10_28774004_28774504	ENSG00000095739	0.49	0.00193456	NA	NA	0.53	0.000675405	NA	NA	1.87507	-0.128656	2.45986e-08	0.724123	2.41322e-06	0.875833	339.551	11.986	ERF, FOXP1, HOXB13, E2F1, AR, ERG, FOXA1, NKX3-1, NANOG, CREB1, GATA2, NR3C1, RELA	NR5A2, CLOCK, HOXA2, MYC, ESR1, NR3C1, TP53, JUN, PGR, SP1, NFIC, MYBL2, AR, RARA, NR2F6, NR2F1, IRF1, ERG, ESRRA, MYOG, FOSL2, GATA1, CREB1, JUNB, JUND, ATF1, RXRA, BCL3, GATA2, GATA3, NR2F2, YY1, PAX6, ARNT, TEAD1, RXRB, SOX5, AHR, TCF7, PPARG, BCL6, HNF4A, GATA4, NR2C2, LHX2, ERF, ZNF143, CEBPG, FOXA1, FOXA3, PKNOX1, E2F1, TFAP4, MECOM, RELA, DLX2, FOXM1, NFIA, IKZF1, SMAD4, KLF9, HNF4G, TEAD4, ZKSCAN8, SMAD1, NFIL3, HIF1A, ZXDC, GATAD2A, RCOR2, ZGPAT, HOXB13, GATA6, TCF12, NKX3-1, ARID3A, FOXP1, EBF3, KAT8, NANOG, HMG20A, ZNF701, RERE, ZNF580, SOX13, SMC3, FOXA2, ZNF652, HIF3A, ETV7	chr10	28677342	28682939	5598	+	ensembl_havana	gene	10	BAMBI	ensembl_havana	protein_coding	chr10_28600000_29480000	TRUE	FALSE
chr10_29022481_29022981	ENSG00000095739	0.65	1.43469e-05	NA	NA	0.62	7.22502e-05	NA	NA	1.87507	-0.128656	2.45986e-08	0.724123	2.41322e-06	0.875833	339.551	11.986	RUNX1, MYC, GRHL2, CTCF, NR3C1, GATA2, ASCL2, RELA, ERG, FOXA1, AR, E2F1, HOXB13	AHRR, NR5A2, ZNF263, T, ZNF217, ZIC2, NFATC1, FOS, MYC, ESR1, NR3C1, MYCN, TP53, TFAP2A, PGR, AR, ERG, ESRRA, GATA1, JUND, CEBPB, GATA2, GATA3, NR2F2, ARNT, ELF1, AHR, SOX2, CTCF, ZNF143, FOXA1, MAX, HAND2, ELF3, E2F1, RUNX1, RELA, FOXM1, SMAD4, RUNX2, NCOA1, SMAD2, HIF1A, ZXDC, GRHL2, GATAD2A, TFAP2C, HOXB13, SMARCE1, ZNF274, TCF12, MNT, ASCL2, SCRT1, EBF3, ZNF644, TCF7L2, ZNF701, KDM5B, RCOR1, SOX13, FOXA2, HIF3A	chr10	28677342	28682939	5598	+	ensembl_havana	gene	10	BAMBI	ensembl_havana	protein_coding	chr10_28600000_29480000	TRUE	FALSE
chr10_29098990_29099490	ENSG00000095739	0.53	0.00066937	NA	NA	0.5	0.00192733	NA	NA	1.87507	-0.128656	2.45986e-08	0.724123	2.41322e-06	0.875833	339.551	11.986	GATA2, CREB1, ERG, NR3C1, ETV1, FOXA1, AR, ERF, ASCL2, NKX3-1, GRHL2, HOXB13	KLF4, ESR1, NR3C1, TP53, PGR, AR, ERG, ESRRA, CREB1, JUND, RXRA, RFX1, GATA2, GATA3, NR2F2, ARNT, AHR, STAT3, HNF4A, SOX2, ERF, ETV1, ZNF143, FOXA1, MAX, E2F1, RUNX1, TFAP4, GABPA, EGR3, FOXM1, RUNX2, NCOA1, HIF1A, ZXDC, GRHL2, ZNF687, ZBTB2, GATAD2B, TFAP2C, HOXB13, TCF12, NKX3-1, ASCL2, NEUROG2, KDM5B, RCOR1, FOXA2, HIF3A	chr10	28677342	28682939	5598	+	ensembl_havana	gene	10	BAMBI	ensembl_havana	protein_coding	chr10_28600000_29480000	TRUE	FALSE
chr10_29104896_29105396	ENSG00000095739	0.58	0.000178187	NA	NA	0.59	0.000112629	NA	NA	1.87507	-0.128656	2.45986e-08	0.724123	2.41322e-06	0.875833	339.551	11.986	NR3C1, ERG, FOXP1, ERF, HOXB13, NANOG, FOXA1, AR, RELA, NKX3-1, CREB1, GATA2, RUNX1	NCOR1, MYC, ESR1, NR3C1, JUN, PGR, SP1, AR, RARA, NR2F6, ERG, ESRRA, RARG, FOSL2, CREB1, JUNB, JUND, CEBPB, RXRA, TBP, BCL3, GATA2, GATA3, NR2F2, ARNT, RXRB, AHR, PPARG, HNF4A, ERF, FOXA1, PKNOX1, ELF3, RUNX1, TFAP4, RELA, GABPA, FOXM1, REST, NR1H3, TEAD4, NCOA1, HIF1A, ZXDC, GRHL2, TFAP2C, HOXB13, TCF12, NKX3-1, FOXP1, NANOG, KDM5B, FOXA2, HIF3A	chr10	28677342	28682939	5598	+	ensembl_havana	gene	10	BAMBI	ensembl_havana	protein_coding	chr10_28600000_29480000	TRUE	FALSE
chr10_29125060_29125560	ENSG00000095739	0.61	6.60573e-05	NA	NA	0.55	0.000387985	NA	NA	1.87507	-0.128656	2.45986e-08	0.724123	2.41322e-06	0.875833	339.551	11.986	ASCL2, NR3C1, GATA2, RELA, E2F1, ESR1	AHRR, NR5A2, NFIB, CLOCK, ZNF217, SPDEF, FOS, MYC, ESR1, NR3C1, TP53, JUN, TFAP2A, PGR, AR, RARA, SRF, RARG, FOSL2, GATA2, GATA3, ARNT, ELF1, AHR, CUX1, CTCF, ZNF143, FOXA1, MAX, SUMO2, E2F1, RUNX1, RELA, GABPA, FOXM1, MTA1, NEUROD1, TEAD4, NCOA1, HIF1A, ZXDC, GRHL2, GATAD2B, ZNF592, TFAP2C, TCF12, ASCL2, TCF7L1, TCF7L2, ZNF701, KDM5B, RCOR1, FOXA2, HIF3A, NCOA3, ZHX2	chr10	28677342	28682939	5598	+	ensembl_havana	gene	10	BAMBI	ensembl_havana	protein_coding	chr10_28600000_29480000	TRUE	FALSE
chr10_29125060_29125560	ENSG00000197321	-0.48	0.00238006	-0.14	0.506316	-0.55	0.000474245	-0.09	0.675627	-0.380207	-1.15147	0.100908	4.88334e-06	0.231861	0.000253521	-1726.37	-2328.18	ASCL2, NR3C1, GATA2, RELA, E2F1, ESR1	AHRR, NR5A2, NFIB, CLOCK, ZNF217, SPDEF, FOS, MYC, ESR1, NR3C1, TP53, JUN, TFAP2A, PGR, AR, RARA, SRF, RARG, FOSL2, GATA2, GATA3, ARNT, ELF1, AHR, CUX1, CTCF, ZNF143, FOXA1, MAX, SUMO2, E2F1, RUNX1, RELA, GABPA, FOXM1, MTA1, NEUROD1, TEAD4, NCOA1, HIF1A, ZXDC, GRHL2, GATAD2B, ZNF592, TFAP2C, TCF12, ASCL2, TCF7L1, TCF7L2, ZNF701, KDM5B, RCOR1, FOXA2, HIF3A, NCOA3, ZHX2	chr10	29457338	29736781	279444	-	ensembl_havana	gene	14	SVIL	ensembl_havana	protein_coding	chr10_28600000_29480000	TRUE	FALSE
chr10_29646247_29646747	ENSG00000165757	0.53	0.000651852	NA	NA	0.51	0.00118488	NA	NA	-0.932164	-0.854369	1.35496e-05	0.000250688	0.00034022	0.00512314	-1348.47	-694.924	AR, TCF7L2, FOXA1, ERG	FEZF1, ZBTB42, OVOL3, MEIS1, TP73, ZEB2, MITF, PITX3, ZBTB11, FOS, MYC, ESR1, NR3C1, MYCN, TP53, JUN, TFAP2A, PGR, SP1, NFIC, H2AFZ, ZBTB48, AR, IRF1, ERG, ZNF35, MYOD1, FOSL1, FOSL2, ZNF24, JUNB, JUND, CEBPB, ATF3, WT1, RXRA, USF1, GATA2, GATA3, HOXA9, HOXC9, OTX2, PPARG, ZEB1, PBX3, STAT3, GATA4, NKX2-1, CTCF, CEBPA, FOSB, FOXA1, PKNOX1, MAX, ELF3, SMAD3, ZXDB, E2F1, RUNX1, FLI1, MECOM, KMT2A, RELA, FOXM1, REST, NEUROD1, SIX1, TEAD4, TWIST1, SMAD1, NIPBL, TSHZ1, ZNF554, OSR2, ZC3H8, GLIS1, SP7, TFAP2C, GATA6, SMARCC1, TCF12, PHOX2B, ZNF341, TP63, ZSCAN16, EBF3, PATZ1, ZBTB20, TCF7L1, ZFP64, SIX2, TCF7L2, PRDM6, DUX4, ZNF629, KDM5B, EBF1, KMT2B	chr10	30012800	30115494	102695	-	ensembl_havana	gene	8	JCAD	ensembl_havana	protein_coding	chr10_29480000_30600000	FALSE	FALSE
chr10_30115711_30116211	ENSG00000165757	0.45	0.00536788	NA	NA	0.51	0.0013252	NA	NA	-0.932164	-0.854369	1.35496e-05	0.000250688	0.00034022	0.00512314	-1348.47	-694.924	NA	EGR2, PBX2, PKNOX1, EGR3, HIF1A, TBX5, ZFHX2, HIF3A	chr10	30012800	30115494	102695	-	ensembl_havana	gene	8	JCAD	ensembl_havana	protein_coding	chr10_29480000_30600000	FALSE	FALSE
chr10_30359851_30360351	ENSG00000165757	-0.46	0.00387502	NA	NA	-0.52	0.00113323	NA	NA	-0.932164	-0.854369	1.35496e-05	0.000250688	0.00034022	0.00512314	-1348.47	-694.924	AR, RELA, CREB1, CTCF, SMARCA5, MYC, FOXA1, TFAP4	FEZF1, ZNF263, RAD21, SMARCA5, ZEB2, ZNF217, MAF, SPDEF, ZBTB7A, MYC, ESR1, NR3C1, MYCN, TP53, JUN, TFAP2A, PGR, SP1, H2AFZ, ZBTB48, AR, RARA, SRF, LYL1, ZNF35, MYOD1, TCF4, TCF3, CREB1, ZNF8, JUNB, JUND, TAL1, CEBPB, SPI1, ATF1, ATF3, NFKB1, USF1, NFYA, YY1, TEAD1, RXRB, OTX2, ELF1, PPARG, ZEB1, PBX1, BCL6, STAT5A, NKX2-1, NR2C2, CTCF, CEBPA, ASCL1, ZNF83, ZNF143, FOXA1, PKNOX1, MAZ, MAX, ELF3, FOXK1, NFKB2, RUNX1, FLI1, TFAP4, POU5F1, PAX5, CREM, KMT2A, RELA, GABPA, FOXM1, NEUROD1, NFYC, TFDP1, SMC1A, IRF4, TEAD4, TWIST1, ZKSCAN8, USF2, BATF, NFIL3, NRF1, HIF1A, ARID4B, SP5, GRHL2, ZBTB33, GATAD2A, ZNF444, BCL6B, ZC3H8, ZBTB2, GLIS1, CTCFL, GATAD1, TFAP2C, THAP11, ZNF778, TCF12, TEAD3, KLF6, KLF16, NEUROG2, MIXL1, ZNF644, PATZ1, ZFP64, TCF7L2, RBAK, UBP1, ZNF580, TBX21, SMC3, FOXA2	chr10	30012800	30115494	102695	-	ensembl_havana	gene	8	JCAD	ensembl_havana	protein_coding	chr10_29480000_30600000	FALSE	FALSE
chr10_30783805_30784305	ENSG00000148516	0.55	0.000423435	NA	NA	0.37	0.0253994	NA	NA	-0.134401	-0.309852	0.503696	0.156308	0.672413	0.396845	146.925	-463.654	ESR1, CTCF, MYC, AR, ERG	FEZF1, KLF11, ZNF263, KLF4, RAD21, MITF, MAF, ZBTB7A, EOMES, MYC, ESR1, MYCN, JUN, TFAP2A, SP1, H2AFZ, ZBTB48, MYB, AR, RARA, EGR2, ERG, VDR, SRF, SKI, ZNF35, ETS1, ATF2, TCF3, GATA1, ZNF18, JUND, TAL1, ATF7, CEBPB, SPI1, EGR1, ATF1, RXRA, TBP, TAF1, USF1, NR4A1, NFYA, GATA2, GATA3, NR2F2, YY1, KDM5A, OTX2, ELF1, AHR, PPARG, STAT3, ETV6, STAT1, STAT5A, CTCF, CEBPA, STAT5B, ZNF143, MAZ, MAX, E2F1, RUNX1, FLI1, SP2, PAX5, MECOM, KMT2A, RELA, RBPJ, GABPA, EGR3, FOXM1, ZBTB17, REST, KLF1, IKZF1, SMAD4, RUNX3, KLF9, RUNX2, SMC1A, STAT4, IRF4, TEAD4, SMAD1, USF2, BATF, CRY1, NFE2, ZNF770, ZNF467, ZNF654, ZNF444, ZBTB2, GLIS1, CTCFL, TFAP2C, SIN3A, TCF12, ZNF2, KLF16, ZNF341, GLIS2, ZFHX2, BCL11B, PATZ1, ZFP64, PRDM10, KDM5B, EBF1, ZNF580, TBX21, KMT2B, SMC3, KLF12	chr10	31318495	31529814	211320	+	ensembl_havana	gene	21	ZEB1	ensembl_havana	protein_coding	chr10_30640000_32320000	FALSE	FALSE
chr10_329328_329828	ENSG00000067064	0.45	0.00525808	0.02	0.925193	0.51	0.00141677	0.03	0.875741	0.182224	-0.265444	0.527659	0.397243	0.690977	0.658365	9.0357	-223.189	CREB1, ERG, GRHL2, AR, MYC, CTCF, E2F1, FOXA1, JUND, ASCL2, ETS1	E2F3, BHLHE40, KLF11, KLF4, MAFK, MITF, NCOR1, E2F6, FOXH1, FOS, MYC, ESR1, NR3C1, MYCN, TP53, JUN, PGR, SP1, NFIC, H2AFZ, GLI2, ZSCAN22, ZBTB48, AR, NR2F6, EGR2, ERG, LYL1, ETS1, FOSL2, TCF3, GATA1, CREB1, ZNF30, JUNB, JUND, TAL1, ATF1, ATF3, WT1, RXRA, NFKB1, TBP, BCL3, TAF1, USF1, GATA3, YY1, RXRB, OTX2, ELF1, SOX5, AHR, PPARG, PBX3, STAT3, BCL6, HNF4A, STAT5A, NKX2-1, CTCF, CEBPA, ZNF83, STAT5B, ZNF143, FOXA1, MAZ, MAX, ELF3, SMAD3, E2F1, RUNX1, FLI1, TFAP4, SP2, MECOM, KMT2A, PPARD, RELA, EGR3, FOXM1, NFIA, ZBTB17, REST, NR1H3, SP140, KLF1, SMAD4, NEUROD1, KLF9, KLF5, RUNX2, NFYC, TFDP1, HNF4G, SMAD2, ZBTB6, E2F4, NFE2, NFIL3, HIF1A, ZNF792, SP5, GRHL2, ZNF600, MIER3, ZNF554, GATAD2A, RCOR2, OSR2, ZGPAT, ZC3H8, GLIS1, CTCFL, TFAP2C, SMARCC1, E2F7, THAP11, ZNF48, TCF12, KLF6, ASCL2, ZNF341, NEUROG2, FOXP1, TP63, ZNF335, ZNF644, KAT8, ZBTB26, ZFP64, DMAP1, PRDM10, KDM5B, MBD1, TBX21, KMT2B, SMC3, FOXA2, ZNF652, HIF3A	chr10	1039908	1049170	9263	-	ensembl_havana	gene	10	IDI1	ensembl_havana	protein_coding	chr10_40000_1040000	FALSE	FALSE
chr10_32958093_32958593	ENSG00000148498	0.5	0.00149044	NA	NA	0.39	0.0186861	NA	NA	-0.00363723	-0.297813	0.980341	0.0636981	0.989639	0.232643	174.396	-564.042	AR, MYC, ZFX, CTCF, E2F1, ERF, ERG, FOXP1, TFAP4, HOXB13, CREB1, NR3C1, FOXA1, ELK4, GABPA, TCF7L2, ETV4, JUND, ETS1, ETV1, ASCL2, BRD4	E2F3, ARID1A, BHLHE40, BACH1, KLF11, T, ZSCAN9, KLF4, FOXO3, ZBTB14, ZEB2, HBP1, BRD4, MITF, NCOR1, MAF, E2F6, ZNF324, FOXH1, SPDEF, ZBTB7A, ZIC2, KLF8, ZBTB11, NFATC1, EOMES, FOS, MYC, ESR1, NR3C1, MYCN, TP53, JUN, TFAP2A, PGR, SP1, H2AFZ, GLI2, ZSCAN22, ZBTB48, MYB, AR, RARA, NR2F6, IRF1, EGR2, ERG, VDR, SRF, SKI, LYL1, RARG, ZNF35, IRF2, ETS1, MYOD1, ATF2, FOSL1, FOSL2, TCF3, GATA1, CREB1, ZFX, ZNF24, ZKSCAN1, JUNB, JUND, TAL1, ATF7, XBP1, SPI1, EGR1, ATF1, ATF3, ELK1, TFE3, RXRA, NFKB1, TBP, POU3F2, BCL3, TAF1, USF1, NR4A1, NFYA, GATA2, GATA3, APC, YY1, ELK4, TEAD1, RXRB, HOXC8, OTX2, ELF1, SOX5, SOX6, AHR, ZNF76, PPARG, PBX3, STAT3, ID1, ETV5, BCL6, ETV6, KDM5C, HNF4A, STAT1, STAT5A, ETV4, SOX2, NR2C2, CTCF, CEBPA, CEBPD, ERF, ETV1, ZNF83, STAT5B, STAT2, ZNF143, FOXG1, FOXA1, FOXA3, MAZ, MAX, ELF3, SMAD3, HOXA4, HSF1, NFKB2, E2F1, RUNX1, RELB, FLI1, TFAP4, POU5F1, MEF2A, SP2, SP4, SP3, CREM, MECOM, KMT2A, RELA, RBPJ, GABPA, EGR3, SOX4, FOXM1, ZBTB17, KLF10, REST, NR1H3, KLF1, IKZF1, SMAD4, NEUROD1, KLF9, KLF5, RUNX2, NFYC, TFDP1, MXD4, NONO, TEAD4, ZKSCAN8, NCOA1, SMAD2, SMAD1, USF2, E2F4, NFE2, NFIL3, NRF1, HIF1A, ZXDC, ZNF792, ZBED5, ARID4B, KLF17, E4F1, SP5, ZNF770, GRHL2, NIPBL, ZNF574, MIER3, ZNF467, ZBTB33, ZNF554, GATAD2A, HOMEZ, RCOR2, ZNF444, OSR2, ZGPAT, ZNF511, GLIS1, ARID1B, CTCFL, GRHL3, CREB3L4, GATAD1, GATAD2B, TFAP2C, HOXB13, JARID2, GATA6, SMARCC1, E2F7, CREB3L1, THAP11, ZNF48, ZNF75A, SIN3A, INSM2, TCF12, MNT, TEAD3, ELF4, KLF6, SMAD5, ASCL2, OVOL2, ZSCAN5A, MXD3, KLF16, ZNF341, GLIS2, FOXP3, ZFHX2, BCL11B, FOXP1, TP63, KAT8, NANOG, PATZ1, ZBTB26, TCF7L1, ZFP64, DMAP1, TCF7L2, PRDM9, ZBTB40, ZNF701, EHF, RERE, ZNF282, ZNF629, KDM5B, ZNF639, KLF15, LEF1, ZNF580, GMEB2, RCOR1, IKZF2, TBX21, KMT2B, SOX13, SMC3, FOXA2, HIF3A, ZNF281, KLF13, KLF12, MAFB, NCOR2, ZHX2	chr10	34109560	34815325	705766	-	ensembl_havana	gene	15	PARD3	ensembl_havana	protein_coding	chr10_32760000_35080000	FALSE	FALSE
chr10_32980418_32980918	ENSG00000148498	0.5	0.00149174	NA	NA	0.37	0.0232634	NA	NA	-0.00363723	-0.297813	0.980341	0.0636981	0.989639	0.232643	174.396	-564.042	RUNX1, AR, TFAP4, ERG, NR3C1, ASCL2, ELF1, ETV1, TCF7L2, FOXA1, E2F1, CTCF, ETV4, JUND, NANOG, CREB1, MYC, ESR1, ETS1, GABPA, RELA, ELK4, GATA2, VDR	ZBTB42, ARNTL, BHLHE40, MEIS2, BACH1, ZNF263, TP73, ZNF264, KLF4, FOXO3, RAD21, ZEB2, HBP1, MAFK, MITF, ZNF217, NCOR1, MAF, E2F6, ZNF324, NFAT5, SPDEF, ZBTB7A, ZIC2, KLF8, ZBTB11, NFATC1, ZBED1, FOS, MYC, ESR1, NR3C1, MYCN, TP53, JUN, TFAP2A, PGR, SP1, NFIC, GLI2, ZSCAN22, ZBTB48, MYB, MYBL2, AR, RARA, NR2F6, NR2F1, IRF1, EGR2, ERG, VDR, ZNF35, ETS1, ATF2, FOSL1, FOSL2, TCF3, GATA1, CREB1, ZFX, ZNF24, JUNB, JUND, TAL1, ATF7, CEBPB, XBP1, SPI1, EGR1, ATF1, ATF3, TFE3, WT1, RXRA, TBP, HOXA5, BCL3, TAF1, USF1, RFX1, NFYA, GATA2, GATA3, NR2F2, YY1, ARNT, ELK4, RXRB, ELF1, SOX5, AHR, ZNF76, PPARG, ZEB1, PBX2, PBX3, STAT3, BCL6, KDM5C, HNF4A, STAT1, ETV4, GATA4, NKX2-1, SOX2, SOX9, NR2C2, CTCF, CEBPA, CEBPD, MXI1, ETV1, ASCL1, ZNF83, STAT5B, STAT2, ZNF134, ZNF143, FOSB, CEBPG, NR1H2, FOXA1, FOXA3, MAZ, MAX, ELF3, SMAD3, FOXK1, ZXDB, HSF1, E2F1, FOXK2, RUNX1, FLI1, TFAP4, POU5F1, SP2, SP4, SP3, PAX5, CREM, MECOM, KMT2A, RELA, GABPA, EGR3, SOX4, FOXM1, NFATC3, ZBTB17, KLF10, REST, NR1H3, SP140, KLF1, IKZF1, SMAD4, NEUROD1, KLF9, KLF5, RUNX2, TFDP1, MXD4, ZNF266, NONO, IRF4, TEAD4, ZKSCAN8, NCOA1, SMAD2, SMAD1, USF2, NFE2L2, E2F4, BATF, NFE2, NFIL3, NRF1, HIF1A, ZXDC, ZNF792, ARID4B, ARID2, SP5, GRHL2, NIPBL, ZNF280D, ZFP1, ZNF549, ZNF574, ZNF600, MIER3, ZNF467, ZBTB33, ZNF554, GATAD2A, ZNF547, HOMEZ, SIX5, ZNF687, OSR2, ZC3H8, L3MBTL4, GLIS1, SMARCC2, SP7, GATAD1, TFAP2C, PROX1, GATA6, SMARCE1, E2F7, THAP11, ZNF778, ZNF48, ZNF558, ZNF317, ZNF382, SIN3A, TCF12, MNT, TEAD3, KLF6, CDX2, SMAD5, ASCL2, OVOL2, ZNF692, MXD3, KLF16, ZNF341, BACH2, GLIS2, ZFHX2, BCL11B, TGIF2, BCL11A, NEUROG2, MIXL1, TP63, EBF3, ZNF644, KAT8, NANOG, PATZ1, ZBTB20, ZBTB26, TCF7L1, HMG20A, ZFP64, MYNN, DMAP1, HEYL, TCF7L2, PRDM9, ZBTB40, THAP1, RERE, DNMT3B, ZNF629, KDM5B, MLX, ZNF639, MBD1, ZNF580, GMEB2, ZHX1, TBX21, MAFF, KMT2B, SOX13, SMC3, FOXA2, ZNF652, HIF3A, KLF12, HES2, MAFB, ETV7, ZHX2	chr10	34109560	34815325	705766	-	ensembl_havana	gene	15	PARD3	ensembl_havana	protein_coding	chr10_32760000_35080000	FALSE	FALSE
chr10_33193264_33193764	ENSG00000108094	0.38	0.0196554	0.05	0.795852	0.5	0.00191657	0.03	0.893175	0.113467	-0.209141	0.552318	0.313847	0.711254	0.579077	114.727	-245.946	E2F1, GATA2, AR, CREB1, MYC, CTCF, FOXA1, ERG, ESR1, RELA, HOXB13	ZBTB42, NR5A2, RFXANK, KLF11, RAD21, MYC, ESR1, NR3C1, MYCN, TP53, JUN, TFAP2A, H2AFZ, ZBTB48, MYB, MYBL2, AR, RARA, NR2F6, ERG, SRF, SKI, LYL1, MYF5, ZNF35, ETS1, MYOD1, MYOG, ATF2, FOSL2, TCF4, TCF3, CREB1, JUNB, JUND, TAL1, SPI1, ATF1, RXRA, TAF1, USF1, NR4A1, GATA2, GATA3, NR2F2, YY1, TEAD1, RXRB, OTX2, ELF1, AHR, PPARG, HNF4A, STAT1, STAT5A, GATA4, SOX2, CTCF, ASCL1, ZNF143, FOXA1, MAX, ELF3, E2F1, RUNX1, FLI1, TFAP4, POU5F1, SPIB, CREM, MECOM, KMT2A, RELA, GABPA, FOXM1, ZBTB17, REST, NR1H3, NEUROD1, SMC1A, TWIST1, SMAD1, BATF, NFE2, NFIL3, ARID4B, NIPBL, GATAD2A, HOMEZ, RCOR2, ZNF654, ZBTB2, ZNF511, CTCFL, TFAP2C, PROX1, HOXB13, GATA6, SMARCC1, TCF12, NEUROG2, MIXL1, ZNF644, ZBTB26, TCF7L2, KDM5B, MBD1, ZNF580, TBX21, SMC3, ZNF148, FOXA2	chr10	35008551	35090642	82092	-	ensembl_havana	gene	14	CUL2	ensembl_havana	protein_coding	chr10_32760000_35080000	FALSE	FALSE
chr10_33332243_33332743	hsa-miR-3611	0.51	0.00529097	NA	NA	0.28	0.144879	NA	NA	0	0	0.179273	0.871009	NA	NA	0	0	AR, FOXA1	ZBTB42, ZNF263, FOXH1, MYCN, ZBTB48, AR, ETS1, CEBPB, GATA3, NR2F2, YY1, PPARG, STAT3, HNF4A, GATA4, CTCF, CEBPA, CEBPD, STAT5B, PDX1, CEBPG, FOXA1, HAND2, ELF3, RELA, NR1H3, TEAD4, TWIST1, SMAD1, OSR2, SMARCC2, TCF12, PHOX2B, TBX5, EBF3, PRDM10, SMC3	chr10	35079598	35079680	83	-	mirbase	gene	1	MIR3611	mirbase	miRNA	chr10_32760000_35080000	FALSE	FALSE
chr10_34298012_34298512	ENSG00000099250	0.54	0.00056575	NA	NA	0.31	0.0595989	NA	NA	0.2392	0.412793	0.470687	0.251894	0.644531	0.515008	104.391	21.1502	RUNX1, ERG, RUNX2, HOXB13, VDR, ERF, AR, NKX3-1, FOXA1, CREB1	RFXANK, MAFK, ESR1, AR, IRF1, ERG, VDR, CREB1, TAL1, CEBPB, RXRA, SOX5, PPARG, HNF4A, ERF, ASCL1, FOXA1, ELF3, RUNX1, MECOM, RELA, NR1H3, RUNX2, GATAD2A, PROX1, HOXB13, CDX2, NKX3-1, FOXA2, ZNF652	chr10	33177492	33336262	158771	-	ensembl_havana	gene	17	NRP1	ensembl_havana	protein_coding	chr10_32760000_35080000	FALSE	FALSE
chr10_34743784_34744284	hsa-miR-3611	0.12	0.55634	NA	NA	0.51	0.00578228	NA	NA	0	0	0.179273	0.871009	NA	NA	0	0	MYC, TP63, AR	ZNF263, SNAI2, ZBTB7A, MYC, MYCN, TP53, PGR, NFIC, MYB, AR, ETS1, FOSL2, TAL1, YY1, PPARG, PBX3, SOX2, MAX, RUNX1, RELA, EGR3, NRF1, TCF12, TBX5, TP63	chr10	35079598	35079680	83	-	mirbase	gene	1	MIR3611	mirbase	miRNA	chr10_32760000_35080000	FALSE	FALSE
chr10_34792645_34793145	hsa-miR-3611	0.57	0.00148089	NA	NA	0.14	0.484067	NA	NA	0	0	0.179273	0.871009	NA	NA	0	0	AR, CTCF, GATA2, NKX3-1, ERF, HOXB13, ERG, FOXA1, RUNX2	ZBTB42, NR5A2, PITX3, ZIC2, MYC, ESR1, NR3C1, TP53, TFAP2A, PGR, SP1, ZBTB48, MYB, AR, EGR2, ERG, ESRRA, TCF4, GATA2, GATA3, YY1, CTCF, ERF, ASCL1, ZNF143, FOXA1, MAX, E2F1, RELA, FOXM1, ZNF816, NEUROD1, RUNX2, TWIST1, GLIS1, CTCFL, TFAP2C, HOXB13, TCF12, NKX3-1, TP63, TCF7L2, ZNF701, KDM5B, FOXA2	chr10	35079598	35079680	83	-	mirbase	gene	1	MIR3611	mirbase	miRNA	chr10_32760000_35080000	FALSE	FALSE
chr10_34988576_34989076	hsa-miR-3611	0.43	0.0218123	NA	NA	0.5	0.00732113	NA	NA	0	0	0.179273	0.871009	NA	NA	0	0	TP63	TP53, OTX2, FLI1, NRF1, SP5, TP63	chr10	35079598	35079680	83	-	mirbase	gene	1	MIR3611	mirbase	miRNA	chr10_32760000_35080000	FALSE	FALSE
chr10_35251178_35251678	hsa-miR-4683	-0.14	0.47628	NA	NA	-0.56	0.00229439	NA	NA	0	0	0.423994	0.960637	NA	NA	0	0	AR, RELA, FOXA1, NR3C1, TFAP4, HOXB13, NANOG, NKX3-1, ERG, GATA2	MEIS2, ESR1, NR3C1, AR, ERG, GATA2, ARNT, PBX2, STAT5B, FOXA1, PKNOX1, TFAP4, RELA, NEUROD1, NFE2, HOXB13, NKX3-1, NANOG	chr10	35641172	35641252	81	-	mirbase	gene	1	MIR4683	mirbase	miRNA	chr10_35240000_39600000	FALSE	FALSE
chr10_35336102_35336602	ENSG00000175395	0.5	0.00158104	NA	NA	0.44	0.00643164	NA	NA	-0.394098	-0.449025	0.00704599	0.00495635	0.0352938	0.0432292	-202.084	-251.329	ZFX, E2F1, ASCL2, AR, CTCF, ETS1, GABPA, CREB1, MYC, ERG	BHLHE40, BACH1, KLF11, FOXP2, ZSCAN9, SNAI2, ZBTB14, HBP1, MITF, NCOR1, MAF, E2F6, KAT7, ZBTB7A, KLF8, NFATC1, MYC, ESR1, NR3C1, MYCN, TP53, JUN, TFAP2A, PGR, SP1, ZSCAN22, ZBTB48, MYB, AR, RARA, NR2F1, IRF1, EGR2, ERG, VDR, LYL1, NR2C1, RARG, ETS1, TCF3, GATA1, CREB1, ZFX, ZNF18, JUND, TAL1, SPI1, EGR1, ATF1, WT1, RXRA, NFKB1, TBP, BCL3, TAF1, USF1, NFYA, GATA2, GATA3, YY1, RXRB, KDM5A, OTX2, ELF1, ZNF76, PPARG, ZEB1, HNF4A, STAT5A, SOX9, NR2C2, CTCF, CEBPA, CEBPD, STAT5B, ZNF143, FOXA1, MAZ, MAX, ELF3, E2F1, RUNX1, FLI1, TFAP4, SP2, SP4, SP3, PAX5, CREM, KMT2A, RELA, GABPA, EGR3, FOXM1, KLF10, REST, SP140, KLF1, SMAD4, NEUROD1, KLF9, KLF5, RUNX2, VEZF1, TFDP1, MXD4, NONO, TEAD4, ZKSCAN8, NCOA1, SMAD2, SMAD1, USF2, E2F4, NFE2, NRF1, HIF1A, ZNF792, ZBED5, ARID4B, KLF17, SP5, ZNF770, NIPBL, ZFP1, ZNF574, MIER3, ZNF467, GATAD2A, SIX5, ZGPAT, GLIS1, CTCFL, GATAD1, GATAD2B, TFAP2C, GATA6, SMARCE1, THAP11, ZNF48, SIN3A, TCF12, KLF6, SMAD5, ASCL2, GLIS2, BCL11B, BCL11A, NEUROG2, TP63, KAT8, PATZ1, ZBTB20, ZBTB26, TCF7L1, HMG20A, ZFP64, DMAP1, PRDM9, ZBTB40, KDM5B, ZNF639, KLF15, ZNF580, KMT2B, SMC3, FOXA2, KLF12	chr10	37949572	37976633	27062	-	ensembl_havana	gene	15	ZNF25	ensembl_havana	protein_coding	chr10_35240000_39600000	FALSE	FALSE
chr10_35640976_35641476	ENSG00000108100	0.43	0.00824535	NA	NA	0.5	0.0018846	NA	NA	0.127489	-0.160492	0.326796	0.256435	0.512395	0.519594	257.904	-276.98	TFAP4, MYC, ERG, E2F1, FOXA1, CREB1, RUNX2, AR, ASCL2, ESR1	CLOCK, KLF4, ZBTB14, NCOR1, E2F6, ZIC2, MYC, ESR1, NR3C1, MYCN, TP53, TFAP2A, PGR, NFIC, POU2F2, H2AFZ, ZBTB48, MYB, AR, ERG, RARG, ETS1, TCF3, CREB1, TAL1, RXRA, TBP, USF1, GATA2, NR2F2, ELF1, ZEB1, GATA4, CTCF, FOXA1, MAX, FOXK1, E2F1, RUNX1, FLI1, TFAP4, POU5F1, SP2, PAX5, CREM, KMT2A, RELA, ZBTB17, SP140, KLF1, SMAD4, KLF9, KLF5, RUNX2, TFDP1, TEAD4, USF2, E2F4, NRF1, ZNF792, MGA, ZNF687, CTCFL, GRHL3, TFAP2C, GATA6, TCF12, KLF6, ASCL2, MXD3, NEUROG2, TP63, RBAK, ZNF224, KDM5B, SMC3	chr10	35247025	35572669	325645	+	ensembl_havana	gene	17	CCNY	ensembl_havana	protein_coding	chr10_35240000_39600000	FALSE	FALSE
chr10_35822228_35822728	hsa-miR-4683	-0.03	0.887859	NA	NA	0.5	0.0078793	NA	NA	0	0	0.423994	0.960637	NA	NA	0	0	MYC, CREB1, CTCF	ZBTB42, MEIS1, KLF11, ZNF263, E2F6, FOXH1, ZIC2, MYC, ESR1, NR3C1, MYCN, PGR, ZSCAN22, ZBTB48, EGR2, ERG, MYF5, ZNF35, CREB1, CEBPB, WT1, USF1, YY1, OTX2, ELF1, PPARG, STAT5A, CTCF, CEBPA, MAZ, MAX, SMAD3, E2F1, FLI1, TFAP4, POU5F1, PAX5, KMT2A, RELA, EGR3, SOX4, FOXM1, SP140, IKZF1, SMAD4, NEUROD1, RUNX3, SMAD2, USF2, ZBTB6, BATF, ZNF770, OSR2, GLIS1, CTCFL, TFAP2C, ZNF382, TCF12, SMAD5, OVOL2, SCRT1, ZNF341, NEUROG2, TP63, ZBTB26, SCRT2, EBF1, RCOR1, FOXA2	chr10	35641172	35641252	81	-	mirbase	gene	1	MIR4683	mirbase	miRNA	chr10_35240000_39600000	FALSE	FALSE
chr10_35826418_35826918	ENSG00000198105	0.49	0.00215412	NA	NA	0.53	0.000767247	NA	NA	-0.559512	0.164271	0.00223984	0.40977	0.0152102	0.66787	-325.968	103.886	NA	CTCF, SMAD1, NFE2, ZSCAN5A	chr10	37776526	37858106	81581	-	ensembl_havana	gene	13	ZNF248	ensembl_havana	protein_coding	chr10_35240000_39600000	FALSE	FALSE
chr10_36489485_36489985	hsa-miR-4683	0.56	0.00196449	NA	NA	0.24	0.227332	NA	NA	0	0	0.423994	0.960637	NA	NA	0	0	CTCF	ARNTL, PGR, NFIC, ETS1, TAL1, PPARG, CTCF, STAT5B, MAX, FLI1, RELA, GLIS1, PROX1, FOXA2	chr10	35641172	35641252	81	-	mirbase	gene	1	MIR4683	mirbase	miRNA	chr10_35240000_39600000	FALSE	FALSE
chr10_36579562_36580062	hsa-miR-4683	0.26	0.18857	NA	NA	0.61	0.000567623	NA	NA	0	0	0.423994	0.960637	NA	NA	0	0	NA	NA	chr10	35641172	35641252	81	-	mirbase	gene	1	MIR4683	mirbase	miRNA	chr10_35240000_39600000	FALSE	FALSE
chr10_37146484_37146984	ENSG00000177283	0.53	0.000696234	NA	NA	0.36	0.0281959	NA	NA	1.7867	0.559692	0.000867967	0.336636	0.00755194	0.602121	366.479	11.047	TFAP4, CTCF, ERF, FOXA1, AR, HOXB13, ERG, FOXP1	T, NCOR1, EOMES, ESR1, PGR, SP1, AR, ERG, ESRRA, CEBPB, POU3F2, GATA3, AHR, PPARG, GATA4, NKX2-1, CTCF, ERF, FOXA1, SMAD3, TFAP4, POU5F1, SPIB, FOXM1, NR1H3, CTCFL, HOXB13, GATA6, TCF12, CDX2, FOXP1, TCF7L2, SMC3, FOXA2	chr10	35638249	35642278	4030	-	ensembl_havana	gene	7	FZD8	ensembl_havana	protein_coding	chr10_35240000_39600000	TRUE	FALSE
chr10_37266765_37267265	hsa-miR-4683	0.54	0.00312366	NA	NA	0.4	0.0363782	NA	NA	0	0	0.423994	0.960637	NA	NA	0	0	NA	RUNX1	chr10	35641172	35641252	81	-	mirbase	gene	1	MIR4683	mirbase	miRNA	chr10_35240000_39600000	FALSE	FALSE
chr10_37284880_37285380	hsa-miR-4683	0.13	0.512228	NA	NA	0.5	0.0066622	NA	NA	0	0	0.423994	0.960637	NA	NA	0	0	AR	ESR1, MYCN, ZBTB48, AR, ERG, RXRA, NFYA, RUNX1, FLI1, KMT2A, CRY1, GRHL3, TP63	chr10	35641172	35641252	81	-	mirbase	gene	1	MIR4683	mirbase	miRNA	chr10_35240000_39600000	FALSE	FALSE
chr10_37939823_37940323	hsa-miR-4683	0.83	3.89457e-08	NA	NA	0.17	0.379218	NA	NA	0	0	0.423994	0.960637	NA	NA	0	0	NA	ESR1, CTCF	chr10	35641172	35641252	81	-	mirbase	gene	1	MIR4683	mirbase	miRNA	chr10_35240000_39600000	FALSE	FALSE
chr10_3806491_3806991	ENSG00000067082	0.41	0.0126597	NA	NA	0.56	0.000360032	NA	NA	1.75091	-1.44509	2.21495e-11	3.72837e-07	6.76019e-09	3.12498e-05	4772.11	-3640.55	FOXA1, AR, HOXB13, ERG, JUND, CREB1, GATA2, ESR1, KDM5D	BHLHE40, CLOCK, KLF4, SNAI2, E2F6, ZIC2, EOMES, FOS, MYC, ESR1, NR3C1, TP53, JUN, PGR, SP1, GLI2, AR, ERG, ETS1, ATF2, CREB1, JUNB, JUND, TAL1, CEBPB, ATF3, GATA2, GATA3, HNF1B, PPARG, PBX3, STAT3, STAT1, GATA4, NKX2-1, SOX2, SOX9, CTCF, LHX2, ZNF83, FOSB, NR1H2, FOXA1, MAX, ELF3, SMAD3, RUNX1, TFAP4, MECOM, RELA, DLX2, FOXM1, REST, NR1H3, SMAD4, KLF5, ZNF266, STAT4, NCOA1, USF2, HLF, ZXDC, GRHL2, ZNF280D, TFAP2C, PROX1, HOXB13, GATA6, DLX4, TCF12, MNT, CDX2, KDM5D, FOXP1, UBP1, ZFAT, KDM5B, SMC3, FOXA2, DMRT1, ETV7, NCOR2	chr10	3775996	3785281	9286	-	ensembl_havana	gene	14	KLF6	ensembl_havana	protein_coding	chr10_3160000_4800000	TRUE	FALSE
chr10_38094116_38094616	ENSG00000175395	0.46	0.00385159	NA	NA	0.52	0.00126056	NA	NA	-0.394098	-0.449025	0.00704599	0.00495635	0.0352938	0.0432292	-202.084	-251.329	AR, ERF, CTCF, ERG, ETS2, HOXB13, TCF7L2, VDR, RELA, FOXP1, JUND, ETS1, GABPA, MYC, CREB1, FOXA1, E2F1, ZFX	E2F8, ZNF320, ZBTB42, E2F3, BHLHE40, ZNF264, ZBTB14, ZEB2, MAFK, MITF, ZNF217, NCOR1, DEAF1, MAF, E2F6, ZBTB11, NFATC1, MYC, ESR1, NR3C1, MYCN, TP53, JUN, TFAP2A, PGR, SP1, POU2F2, H2AFZ, ZSCAN22, ZBTB48, MYB, AR, RARA, NR2F6, NR2F1, IRF1, EGR2, ERG, VDR, SRF, SKI, LYL1, NR2C1, ZNF35, IRF2, ETS1, ETS2, TCF3, GATA1, CREB1, ZFX, ZNF18, JUND, TAL1, CEBPB, SPI1, ATF1, ATF3, RXRA, TBP, POU3F2, BCL3, TAF1, USF1, RFX1, NR4A1, NFYA, GATA2, GATA3, NR2F2, YY1, PAX6, ARNT, TEAD1, KDM5A, OTX2, ELF1, ZNF76, SREBF1, PPARG, ZEB1, STAT3, BCL6, HNF4A, STAT1, STAT6, NKX2-1, SOX2, NR2C2, CTCF, CEBPA, MXI1, ERF, ZNF83, STAT5B, ZNF143, FOXA1, FOXA3, MAZ, MAX, ELF3, ZXDB, HSF1, E2F1, RUNX1, FLI1, TFAP4, MEF2A, ID3, PAX5, CREM, KMT2A, RELA, RBPJ, GABPA, EGR3, FOXM1, NFIA, KLF10, REST, KLF1, IKZF1, NEUROD1, RUNX3, KLF9, RUNX2, NFYC, HES1, NONO, E2F5, ZKSCAN8, USF2, ZBTB6, E2F4, NFE2, NFIL3, NRF1, HIF1A, RFX7, ZNF792, ZBED5, ARID4B, ZNF766, E4F1, ZNF280D, ZFP1, ZNF574, MIER3, ZNF467, ZSCAN2, ZBTB33, GATAD2A, MGA, HOMEZ, SIX5, ZC3H8, GLIS1, SMARCC2, GATAD1, TFAP2C, HOXB13, GATA6, KAT5, E2F7, CREB3L1, THAP11, SIN3A, TCF12, MNT, ZBTB18, ELF4, KLF6, CDX2, OVOL2, GLIS2, BCL11B, NEUROG2, FOXP1, EBF3, ZNF335, KAT8, NANOG, ZBTB26, TCF7L1, ZFP64, DMAP1, TCF7L2, RBAK, KDM5B, EBF1, MLX, MBD1, GMEB2, TBX21, MAFF, KMT2B, SMC3, FOXA2, HIF3A, ETV7, NCOR2, GMEB1, ZHX2	chr10	37949572	37976633	27062	-	ensembl_havana	gene	15	ZNF25	ensembl_havana	protein_coding	chr10_35240000_39600000	FALSE	FALSE
chr10_384351_384851	hsa-miR-5699-5p	0.59	0.00103126	NA	NA	0.31	0.111582	NA	NA	0.90512	0.241894	0.509405	0.69511	NA	NA	0.8727	0.34185	NA	SP1, ZBTB48, TAF1, KMT2A	chr10	641689	641778	90	-	mirbase	gene	1	MIR5699	mirbase	miRNA	chr10_40000_1040000	FALSE	FALSE
chr10_38526619_38527119	hsa-miR-4683	0.13	0.518772	NA	NA	0.53	0.00397241	NA	NA	0	0	0.423994	0.960637	NA	NA	0	0	CREB1, AR, FOXA1, E2F1, CTCF, SMARCA5	SMARCA5, PRDM1, FOS, MYC, ESR1, TP53, JUN, GLI4, AR, EGR2, LYL1, ETS1, TCF3, CREB1, JUND, TAL1, SPI1, ELK4, PPARG, ZEB1, ETV6, CTCF, ASCL1, FOXA1, HSF1, E2F1, RUNX1, MECOM, RELA, GABPA, REST, ARID3B, ZNF274, EPAS1	chr10	35641172	35641252	81	-	mirbase	gene	1	MIR4683	mirbase	miRNA	chr10_35240000_39600000	FALSE	FALSE
chr10_38576014_38576514	ENSG00000189180	0.52	0.000989095	NA	NA	0.36	0.0278875	NA	NA	0.31798	-0.201539	0.0439916	0.240204	0.129985	0.503633	648.709	-445.914	NA	ESR1, SPI1, NFKB1, MYF6, TLX1, ZNF143, HSF1, HIF1A	chr10	38010650	38065088	54439	+	ensembl_havana	gene	15	ZNF33A	ensembl_havana	protein_coding	chr10_35240000_39600000	FALSE	FALSE
chr10_38576631_38577131	ENSG00000189180	0.5	0.00183272	NA	NA	0.46	0.00447019	NA	NA	0.31798	-0.201539	0.0439916	0.240204	0.129985	0.503633	648.709	-445.914	NA	ESR1, JUN, ID3	chr10	38010650	38065088	54439	+	ensembl_havana	gene	15	ZNF33A	ensembl_havana	protein_coding	chr10_35240000_39600000	FALSE	FALSE
chr10_38601260_38601760	ENSG00000198105	0.53	0.000807111	NA	NA	0.39	0.0158963	NA	NA	-0.559512	0.164271	0.00223984	0.40977	0.0152102	0.66787	-325.968	103.886	NA	CLOCK, ESR1	chr10	37776526	37858106	81581	-	ensembl_havana	gene	13	ZNF248	ensembl_havana	protein_coding	chr10_35240000_39600000	FALSE	FALSE
chr10_38741643_38742143	ENSG00000198105	0.54	0.00056874	NA	NA	0.53	0.000682983	NA	NA	-0.559512	0.164271	0.00223984	0.40977	0.0152102	0.66787	-325.968	103.886	NA	ESR1, MYCN, RUNX1, KMT2A	chr10	37776526	37858106	81581	-	ensembl_havana	gene	13	ZNF248	ensembl_havana	protein_coding	chr10_35240000_39600000	FALSE	FALSE
chr10_38832696_38833196	hsa-miR-4683	0.04	0.828586	NA	NA	0.59	0.000963985	NA	NA	0	0	0.423994	0.960637	NA	NA	0	0	NA	ESR1	chr10	35641172	35641252	81	-	mirbase	gene	1	MIR4683	mirbase	miRNA	chr10_35240000_39600000	FALSE	FALSE
chr10_39464470_39464970	ENSG00000189180	0.58	0.000182594	NA	NA	0.44	0.00684733	NA	NA	0.31798	-0.201539	0.0439916	0.240204	0.129985	0.503633	648.709	-445.914	NA	RARA, RELA	chr10	38010650	38065088	54439	+	ensembl_havana	gene	15	ZNF33A	ensembl_havana	protein_coding	chr10_35240000_39600000	FALSE	FALSE
chr10_41732063_41732563	ENSG00000165507	-0.56	0.000295936	NA	NA	-0.34	0.0405255	NA	NA	0.0259599	-0.0774982	0.941842	0.841197	0.969895	0.933124	161.138	75.7196	NA	TCF7L2	chr10	44970981	44978810	7830	-	ensembl_havana	gene	8	C10orf10	ensembl_havana	protein_coding	chr10_41680000_46360000	FALSE	FALSE
chr10_41732063_41732563	ENSG00000165731	-0.52	0.000932887	NA	NA	-0.41	0.0111865	NA	NA	1.70356	-1.6863	0.00218662	0.00528857	0.0149681	0.0452397	100.183	-107.331	NA	TCF7L2	chr10	43077027	43130351	53325	+	ensembl_havana	gene	18	RET	ensembl_havana	protein_coding	chr10_41680000_46360000	FALSE	FALSE
chr10_41861363_41861863	ENSG00000165507	-0.5	0.0015945	NA	NA	-0.35	0.0321502	NA	NA	0.0259599	-0.0774982	0.941842	0.841197	0.969895	0.933124	161.138	75.7196	AR	ESR1, NR3C1, TP53, AR, ARNT, CTCF, CEBPA, HSF1, RUNX1, RELA, ZBTB16, SP140	chr10	44970981	44978810	7830	-	ensembl_havana	gene	8	C10orf10	ensembl_havana	protein_coding	chr10_41680000_46360000	FALSE	FALSE
chr10_41865058_41865558	ENSG00000172661	0.51	0.0011935	NA	NA	0.38	0.0205992	NA	NA	0.241151	-0.0237992	0.0738595	0.871099	0.187155	0.946897	231.774	-112.083	GRHL2, FOXA1, GATA2, AR, ESR1, ERG	MYC, ESR1, NR3C1, TP53, JUN, PGR, AR, ERG, ESRRA, XBP1, SPI1, RXRA, POU3F2, NFYA, GATA2, GATA3, YY1, PAX6, NR2C2, CTCF, ASCL1, ZNF143, FOXA1, FOXK1, RUNX1, POU5F1, PPARD, RELA, REST, HIF1A, ZNF528, GRHL2, SIX5, EPAS1, KLF15	chr10	45727200	45792961	65762	+	ensembl_havana	gene	17	WASHC2C	ensembl_havana	protein_coding	chr10_41680000_46360000	FALSE	FALSE
chr10_41889270_41889770	ENSG00000107551	-0.51	0.00142002	NA	NA	-0.6	0.000102007	NA	NA	-0.740056	0.504227	0.00634501	0.0872356	0.0326036	0.280366	-291.658	107.513	ASCL2, CTCF, JUND, RUNX1, FOXA1, SMARCA1, ERG, GATA2, POU2F1, GRHL2, AR, HOXB13, ESR1, E2F1	ARNTL, MEIS1, CLOCK, MITF, MAF, PRDM1, FOS, MYC, ESR1, NR3C1, MYCN, TP53, PGR, MYB, AR, RARA, NR2F1, ERG, VDR, LYL1, POU2F1, ETS1, GATA1, ZNF22, JUND, TAL1, CEBPB, SPI1, ELK1, RXRA, NFKB1, POU3F2, NFYA, GATA2, GATA3, NR2F2, YY1, PAX6, ELK4, SMARCA1, KDM5A, ELF1, PPARG, ZEB1, BCL6, HNF4A, STAT1, STAT6, STAT5A, SOX2, NR2C2, CTCF, CEBPA, ASCL1, STAT5B, ZNF143, FOXA1, MAX, ISL1, FOXK1, E2F1, RUNX1, FLI1, POU5F1, KMT2A, PPARD, RELA, ZBTB16, FOXM1, ZBTB17, REST, IKZF1, SMAD4, KLF5, TEAD4, TWIST1, SMAD1, E2F4, CRY1, HIF1A, GRHL2, NIPBL, ZNF329, ZNF547, SIX5, HOXB13, ZNF669, ZNF274, CDX2, SMAD5, EPAS1, ASCL2, PRDM14, FOXP1, ZNF768, SOX17, NANOG, TCF7L2, EHF, DNMT3B, SMC3, ZNF281, ZNF711, NCOR2, DNMT3A	chr10	44959407	44995891	36485	+	ensembl_havana	gene	20	RASSF4	ensembl_havana	protein_coding	chr10_41680000_46360000	FALSE	FALSE
chr10_42315109_42315609	ENSG00000172661	0.21	0.20272	NA	NA	0.51	0.00125316	NA	NA	0.241151	-0.0237992	0.0738595	0.871099	0.187155	0.946897	231.774	-112.083	NA	MYC, MYF6, HES5	chr10	45727200	45792961	65762	+	ensembl_havana	gene	17	WASHC2C	ensembl_havana	protein_coding	chr10_41680000_46360000	FALSE	FALSE
chr10_42750640_42751140	ENSG00000263639	0.41	0.0117015	0.35	0.0847463	0.5	0.00162529	0.62	0.00114294	-0.194755	-2.73368	0.793069	0.000701909	0.881652	0.0108116	-15005.1	-41793.9	AR, HOXB13, FOXA1	AR, GATA1, FOXA1, HOXB13	chr10	46033307	46046269	12963	-	ensembl_havana	gene	5	MSMB	ensembl_havana	protein_coding	chr10_41680000_46360000	TRUE	TRUE
chr10_42757481_42757981	ENSG00000198915	0.55	0.000421051	NA	NA	0.35	0.0316807	NA	NA	-0.641099	1.44626	0.0963496	0.000549234	0.224448	0.0090143	-30.385	15.1162	NA	ZBTB42, ESR1, JUN, FOSL2, JUNB, TAL1, STAT5B, ZNF143, E2F1, TP63, PRDM9	chr10	43194535	43266919	72385	-	ensembl_havana	gene	11	RASGEF1A	ensembl_havana	protein_coding	chr10_41680000_46360000	FALSE	FALSE
chr10_42768016_42768516	ENSG00000198915	0.6	7.61056e-05	NA	NA	0.16	0.336746	NA	NA	-0.641099	1.44626	0.0963496	0.000549234	0.224448	0.0090143	-30.385	15.1162	NA	MITF, FOS, ESR1, MYCN, PGR, SP1, ZBTB48, RARA, ERG, WT1, RXRA, NFYA, GATA2, CTCF, FLI1, KMT2A, SP140, GRHL3, ZNF384	chr10	43194535	43266919	72385	-	ensembl_havana	gene	11	RASGEF1A	ensembl_havana	protein_coding	chr10_41680000_46360000	FALSE	FALSE
chr10_42782479_42782979	ENSG00000266412	0.5	0.00166113	NA	NA	0.4	0.0143297	NA	NA	-0.0137448	-0.143233	0.951549	0.560083	0.974449	0.776559	2061.39	-4367.25	GABPA, AR, ERG, ZFX, FOXA1, RUNX1, E2F1, ETS1, SFPQ, CREB1, BRD4, CTCF, TFAP4, NKX3-1, HOXB13, SMARCA5, ETV1, TCF7L2, RELA, ESR1, GATA2, NR3C1, ERF, ELK4, MYC, ASCL2, JUND	E2F8, FEZF1, ARNTL, E2F3, BHLHE40, RFXANK, KLF11, ZNF263, ZBTB5, ZSCAN9, ZNF264, KLF4, FOXO3, SNAI2, ZBTB14, SMARCA5, ZEB2, HBP1, MAFK, BRD4, MITF, ZNF217, PITX3, NCOR1, MAF, E2F6, ZNF324, PRDM1, NKX2-2, SPDEF, ZBTB7A, KLF8, ZBTB11, NFATC1, ZBED1, NSD2, FOS, MYC, ESR1, NR3C1, MYCN, TP53, JUN, TFAP2A, PGR, SP1, NFIC, POU2F2, GLI2, ZSCAN22, ZBTB48, GLI4, MYB, MYBL2, AR, RARA, NR2F6, NR2F1, IRF1, EGR2, ERG, VDR, ESRRA, SRF, SKI, LYL1, NR2C1, MYF5, ZNF35, IRF2, ETS1, MYOD1, ATF2, FOSL2, ZNF250, TCF4, TCF3, GATA1, CREB1, ZFX, ZNF18, ZNF24, ZKSCAN1, ZNF3, ZNF30, JUNB, UBTF, JUND, TAL1, ATF7, CEBPB, SPI1, EGR1, ATF1, ATF3, ELK1, TFE3, RXRA, NFKB1, TBP, HOXA5, BCL3, TAF1, USF1, RFX1, NR4A1, SFPQ, NFYA, GATA2, GATA3, APC, YY1, ARNT, ELK4, TEAD1, MZF1, RXRB, KDM5A, HOXA6, HOXC8, OTX2, ELF1, SOX5, SOX6, AHR, TCF7, ZNF76, SREBF1, PPARG, ZEB1, PBX2, PBX3, STAT3, ID1, BCL6, ETV6, KDM5C, HNF4A, STAT1, STAT5A, ETV4, GATA4, NKX2-1, ATRX, RFX2, RFX5, SOX2, SOX9, NR2C2, CTCF, CEBPA, CEBPD, LHX2, MXI1, ERF, ETV1, ASCL1, STAT5B, ZNF41, STAT2, ZNF143, CEBPG, NR1H2, FOXA1, FOXA3, PKNOX1, DLX1, MAZ, ZNF280A, MAX, ELF3, SMAD3, FOXK1, ZXDB, HOXA4, HSF1, E2F1, FOXK2, RUNX1, RELB, FLI1, TFAP4, POU5F1, MEF2A, SP2, SP4, ID3, PAX5, CREM, MECOM, KMT2A, RELA, MEF2C, GABPA, EGR3, SOX4, FOXM1, ZNF816, NFIA, NFATC3, ZBTB17, KLF10, REST, NR1H3, KLF1, IKZF1, SMAD4, NEUROD1, RUNX3, KLF9, KLF5, RUNX2, NFYC, VEZF1, TFDP1, HNF4G, MXD4, ZNF266, SMC1A, STAT4, ZNF146, NONO, IRF4, TEAD4, ZKSCAN8, NCOA1, SMAD2, SMAD1, USF2, ZBTB6, NFE2L2, E2F4, BATF, NFE2, NFIL3, NRF1, HIF1A, ZXDC, ZNF792, ZNF260, ZBED5, ARID4B, ZNF667, KLF17, ZNF518A, ZNF770, GRHL2, NIPBL, ZNF280D, ZFP1, ZNF549, ZNF449, ZNF574, ZNF600, MIER3, ZNF467, ZBTB33, ZNF554, ZNF329, GATAD2A, ZSCAN29, HOMEZ, ZNF595, ZNF34, RCOR2, ZNF444, ZFP82, SIX5, ZNF687, OSR2, MIER2, ZGPAT, L3MBTL4, ZNF511, GLIS1, ZNF784, ARID1B, CTCFL, ZNF563, NKX2-3, SP7, GRHL3, ZNF384, GATAD1, GATAD2B, TFAP2C, HOXB13, GATA6, SMARCC1, ZNF669, ZNF524, THAP11, ZNF778, ZNF48, ZNF75A, ZIM3, ZNF382, SIN3A, TCF12, FEV, MNT, TEAD3, ELF4, KLF6, CDX2, SMAD5, NKX3-1, EPAS1, ASCL2, HINFP, OVOL2, MTA3, ZNF692, ZSCAN5A, MXD3, SCRT1, KLF16, ZNF341, FOXP3, BCL11B, TGIF2, PRDM14, ZNF350, BCL11A, NEUROG2, MIXL1, FOXP1, TP63, ZSCAN16, EBF3, ZNF335, SOX17, KAT8, NANOG, ZBTB26, TCF7L1, HMG20A, ZFP64, MYNN, DMAP1, HEYL, TCF7L2, PRDM10, ZBTB40, ZNF701, EHF, GRHL1, HMG20B, ZFAT, RERE, KDM5B, EBF1, MLX, ZNF639, KLF15, MBD1, ZFP69B, ZNF580, GMEB2, RCOR1, ELF5, ZHX1, TBX21, ZBTB21, MAFF, KMT2B, SOX13, SMC3, FOXA2, ZNF652, HIF3A, ZNF257, ZNF711, MAFB, ETV7, ZHX2	chr10	46005088	46030714	25627	-	ensembl_havana	gene	5	NCOA4	ensembl_havana	protein_coding	chr10_41680000_46360000	FALSE	FALSE
chr10_42824934_42825434	ENSG00000277288	0.54	0.000602745	NA	NA	0.36	0.0289756	NA	NA	-1.94049	1.69374	0.204319	0.311759	0.375699	0.576895	-0.39254	0	AR	MITF, MYCN, AR, CTCF, RUNX1, NFE2	chr10	44292569	44294649	2081	+	ensembl_havana	gene	3	C10orf142	ensembl_havana	protein_coding	chr10_41680000_46360000	FALSE	FALSE
chr10_42836994_42837494	ENSG00000274209	-0.53	0.000688639	NA	NA	-0.53	0.000836096	NA	NA	-0.00805635	1.74098	0.993523	0.0954629	0.996224	0.2964	-0.674919	2.62484	ETV1, ERG, AR	SNAI2, ZBTB14, MITF, ZBTB7A, ZIC2, ESR1, TP53, PGR, SP1, AR, EGR2, ERG, TAL1, RXRA, ZNF10, TAF1, NFYA, ELF1, ETV1, STAT5B, ZNF134, ZNF143, ZNF121, MAX, E2F1, RUNX1, FLI1, SP2, KMT2A, EGR3, FOXM1, SP140, KLF9, ZNF423, ZNF394, GLIS1, CTCFL, GRHL3, TFAP2C, TCF12, MNT, GLIS2, TP63, ZNF335, PATZ1, ZBTB20, ZBTB26, ZFP64, PRDM10	chr10	46286345	46330207	43863	+	ensembl_havana	gene	4	ANTXRL	ensembl_havana	protein_coding	chr10_41680000_46360000	FALSE	FALSE
chr10_42866685_42867185	ENSG00000196693	0.55	0.000405328	NA	NA	0.55	0.000494902	NA	NA	0.199194	0.081898	0.260504	0.670356	0.442685	0.8466	222.029	95.1136	CREB1, FOXP1, CTCF, AR, MYC, ERG, FOXA1, E2F1	RFXANK, KLF11, ZNF263, KLF4, RAD21, MITF, E2F6, MYC, ESR1, MYCN, TP53, JUN, TFAP2A, PGR, SP1, H2AFZ, ZBTB48, AR, RARA, NR2F6, ERG, SRF, SKI, ETS1, CREB1, ZKSCAN1, TAL1, SPI1, ATF1, ATF3, TBP, USF1, NFYA, GATA2, YY1, RXRB, ELF1, SOX5, PPARG, STAT3, STAT5A, CTCF, STAT5B, ZNF143, FOXA1, MAX, ELF3, E2F1, RUNX1, FLI1, TFAP4, POU5F1, CREM, KMT2A, RELA, GABPA, NFATC3, REST, KLF1, SMAD4, NEUROD1, RUNX2, TFDP1, SMC1A, NCOA1, USF2, E2F4, BATF, NFE2, ZNF792, SP5, NIPBL, GATAD2A, ZNF654, ZBTB2, ZNF511, GLIS1, CTCFL, GRHL3, TFAP2C, JARID2, THAP11, ZNF48, TCF12, TEAD3, MXD3, FOXP1, KAT8, NANOG, ZBTB26, PRDM9, KDM5B, MBD1, ZNF580, RCOR1, TBX21, SMC3, KLF12	chr10	42574185	42638568	64384	-	ensembl_havana	gene	14	ZNF33B	ensembl_havana	protein_coding	chr10_41680000_46360000	FALSE	FALSE
chr10_42866685_42867185	ENSG00000198298	0.58	0.000166983	NA	NA	0.54	0.000623974	NA	NA	0.629002	0.653498	0.0062373	0.00857432	0.0322201	0.0628421	42.0177	101.078	CREB1, FOXP1, CTCF, AR, MYC, ERG, FOXA1, E2F1	RFXANK, KLF11, ZNF263, KLF4, RAD21, MITF, E2F6, MYC, ESR1, MYCN, TP53, JUN, TFAP2A, PGR, SP1, H2AFZ, ZBTB48, AR, RARA, NR2F6, ERG, SRF, SKI, ETS1, CREB1, ZKSCAN1, TAL1, SPI1, ATF1, ATF3, TBP, USF1, NFYA, GATA2, YY1, RXRB, ELF1, SOX5, PPARG, STAT3, STAT5A, CTCF, STAT5B, ZNF143, FOXA1, MAX, ELF3, E2F1, RUNX1, FLI1, TFAP4, POU5F1, CREM, KMT2A, RELA, GABPA, NFATC3, REST, KLF1, SMAD4, NEUROD1, RUNX2, TFDP1, SMC1A, NCOA1, USF2, E2F4, BATF, NFE2, ZNF792, SP5, NIPBL, GATAD2A, ZNF654, ZBTB2, ZNF511, GLIS1, CTCFL, GRHL3, TFAP2C, JARID2, THAP11, ZNF48, TCF12, TEAD3, MXD3, FOXP1, KAT8, NANOG, ZBTB26, PRDM9, KDM5B, MBD1, ZNF580, RCOR1, TBX21, SMC3, KLF12	chr10	43606407	43617903	11497	+	ensembl_havana	gene	12	ZNF485	ensembl_havana	protein_coding	chr10_41680000_46360000	FALSE	FALSE
chr10_42866685_42867185	ENSG00000266412	0.5	0.00145656	NA	NA	0.51	0.00133664	NA	NA	-0.0137448	-0.143233	0.951549	0.560083	0.974449	0.776559	2061.39	-4367.25	CREB1, FOXP1, CTCF, AR, MYC, ERG, FOXA1, E2F1	RFXANK, KLF11, ZNF263, KLF4, RAD21, MITF, E2F6, MYC, ESR1, MYCN, TP53, JUN, TFAP2A, PGR, SP1, H2AFZ, ZBTB48, AR, RARA, NR2F6, ERG, SRF, SKI, ETS1, CREB1, ZKSCAN1, TAL1, SPI1, ATF1, ATF3, TBP, USF1, NFYA, GATA2, YY1, RXRB, ELF1, SOX5, PPARG, STAT3, STAT5A, CTCF, STAT5B, ZNF143, FOXA1, MAX, ELF3, E2F1, RUNX1, FLI1, TFAP4, POU5F1, CREM, KMT2A, RELA, GABPA, NFATC3, REST, KLF1, SMAD4, NEUROD1, RUNX2, TFDP1, SMC1A, NCOA1, USF2, E2F4, BATF, NFE2, ZNF792, SP5, NIPBL, GATAD2A, ZNF654, ZBTB2, ZNF511, GLIS1, CTCFL, GRHL3, TFAP2C, JARID2, THAP11, ZNF48, TCF12, TEAD3, MXD3, FOXP1, KAT8, NANOG, ZBTB26, PRDM9, KDM5B, MBD1, ZNF580, RCOR1, TBX21, SMC3, KLF12	chr10	46005088	46030714	25627	-	ensembl_havana	gene	5	NCOA4	ensembl_havana	protein_coding	chr10_41680000_46360000	FALSE	FALSE
chr10_42873776_42874276	ENSG00000198915	0.56	0.000289343	NA	NA	0.2	0.239824	NA	NA	-0.641099	1.44626	0.0963496	0.000549234	0.224448	0.0090143	-30.385	15.1162	NA	ZNF263, CLOCK, ESR1, ERG, LYL1, TCF3, GATA1, TAL1, SPI1, GATA2, CTCF, PKNOX1, RUNX1, FLI1	chr10	43194535	43266919	72385	-	ensembl_havana	gene	11	RASGEF1A	ensembl_havana	protein_coding	chr10_41680000_46360000	FALSE	FALSE
chr10_42875298_42875798	ENSG00000198915	0.51	0.00124059	NA	NA	0.24	0.156031	NA	NA	-0.641099	1.44626	0.0963496	0.000549234	0.224448	0.0090143	-30.385	15.1162	RUNX1, ERG, SMARCA5	ZNF263, CLOCK, SMARCA5, MYC, ESR1, TP53, SP1, ERG, ELF1, CTCF, RUNX1, FLI1, ZNF436, TP63	chr10	43194535	43266919	72385	-	ensembl_havana	gene	11	RASGEF1A	ensembl_havana	protein_coding	chr10_41680000_46360000	FALSE	FALSE
chr10_42878502_42879002	ENSG00000198915	0.61	5.18617e-05	NA	NA	0.2	0.232915	NA	NA	-0.641099	1.44626	0.0963496	0.000549234	0.224448	0.0090143	-30.385	15.1162	NA	ESR1, STAT1, CTCF, RUNX1, RELA	chr10	43194535	43266919	72385	-	ensembl_havana	gene	11	RASGEF1A	ensembl_havana	protein_coding	chr10_41680000_46360000	FALSE	FALSE
chr10_42897967_42898467	ENSG00000198915	0.6	9.84885e-05	NA	NA	0.11	0.527394	NA	NA	-0.641099	1.44626	0.0963496	0.000549234	0.224448	0.0090143	-30.385	15.1162	NA	ESR1, PGR, SP1, ERG, TAL1, SPI1, NFYA, ELF1, STAT5B, RUNX1, FLI1, KMT2A, ZNF618, CTCFL, GRHL3, JARID2, TCF12	chr10	43194535	43266919	72385	-	ensembl_havana	gene	11	RASGEF1A	ensembl_havana	protein_coding	chr10_41680000_46360000	FALSE	FALSE
chr10_42932025_42932525	ENSG00000198915	0.55	0.000411532	NA	NA	0.1	0.568482	NA	NA	-0.641099	1.44626	0.0963496	0.000549234	0.224448	0.0090143	-30.385	15.1162	NA	CLOCK, ESR1, ERG, GATA2, ZNF143, RUNX1, SP140, TP63	chr10	43194535	43266919	72385	-	ensembl_havana	gene	11	RASGEF1A	ensembl_havana	protein_coding	chr10_41680000_46360000	FALSE	FALSE
chr10_42933019_42933519	ENSG00000198915	0.64	1.70404e-05	NA	NA	0.35	0.0367255	NA	NA	-0.641099	1.44626	0.0963496	0.000549234	0.224448	0.0090143	-30.385	15.1162	AR	ESR1, TFAP2A, SP1, AR, ERG, NFYA, GATA2, OTX2, STAT5B, MAX, RUNX1, FLI1, RELA, CRY1, SP5, GRHL3, TP63	chr10	43194535	43266919	72385	-	ensembl_havana	gene	11	RASGEF1A	ensembl_havana	protein_coding	chr10_41680000_46360000	FALSE	FALSE
chr10_42933019_42933519	ENSG00000243660	-0.5	0.00144423	NA	NA	-0.25	0.140595	NA	NA	0.0304338	-0.424925	0.888166	0.0731276	0.941752	0.25226	-25.3372	-20.7428	AR	ESR1, TFAP2A, SP1, AR, ERG, NFYA, GATA2, OTX2, STAT5B, MAX, RUNX1, FLI1, RELA, CRY1, SP5, GRHL3, TP63	chr10	43436841	43483179	46339	+	havana	gene	9	ZNF487	havana	protein_coding	chr10_41680000_46360000	FALSE	FALSE
chr10_42953336_42953836	ENSG00000198915	0.51	0.00124263	NA	NA	0.15	0.390451	NA	NA	-0.641099	1.44626	0.0963496	0.000549234	0.224448	0.0090143	-30.385	15.1162	NA	ZNF320, ZNF264, GLIS1, ZSCAN5A	chr10	43194535	43266919	72385	-	ensembl_havana	gene	11	RASGEF1A	ensembl_havana	protein_coding	chr10_41680000_46360000	FALSE	FALSE
chr10_42954211_42954711	ENSG00000198915	0.56	0.000281459	NA	NA	0.14	0.403587	NA	NA	-0.641099	1.44626	0.0963496	0.000549234	0.224448	0.0090143	-30.385	15.1162	NA	CLOCK, MYC, ESR1, TFAP2A, ERG, TCF4, USF1, RELA	chr10	43194535	43266919	72385	-	ensembl_havana	gene	11	RASGEF1A	ensembl_havana	protein_coding	chr10_41680000_46360000	FALSE	FALSE
chr10_42961444_42961944	ENSG00000198915	0.6	0.00010007	NA	NA	0.17	0.31042	NA	NA	-0.641099	1.44626	0.0963496	0.000549234	0.224448	0.0090143	-30.385	15.1162	NA	ZBTB48, CEBPB, CEBPA, CEBPG, KMT2A, HLF, TP63	chr10	43194535	43266919	72385	-	ensembl_havana	gene	11	RASGEF1A	ensembl_havana	protein_coding	chr10_41680000_46360000	FALSE	FALSE
chr10_42976079_42976579	ENSG00000198915	0.5	0.00163788	NA	NA	0.14	0.425079	NA	NA	-0.641099	1.44626	0.0963496	0.000549234	0.224448	0.0090143	-30.385	15.1162	AR	ESR1, SP1, AR, RUNX1, SP140	chr10	43194535	43266919	72385	-	ensembl_havana	gene	11	RASGEF1A	ensembl_havana	protein_coding	chr10_41680000_46360000	FALSE	FALSE
chr10_42981137_42981637	ENSG00000198915	0.54	0.000511965	NA	NA	0.35	0.033991	NA	NA	-0.641099	1.44626	0.0963496	0.000549234	0.224448	0.0090143	-30.385	15.1162	ESR1	BHLHE40, T, MITF, ESR1, MYCN, PGR, RARA, NR2F1, ERG, GATA1, TAL1, ATF7, USF1, NFYA, GATA2, GATA3, HOXC9, SOX6, MAX, HAND2, RUNX1, RELA, HES1, TEAD4, USF2, CRY1, NFE2, NRF1, ZNF584, GLIS1, GATA6, TCF12, PHOX2B, TP63, EBF3, RCOR1, FOXA2	chr10	43194535	43266919	72385	-	ensembl_havana	gene	11	RASGEF1A	ensembl_havana	protein_coding	chr10_41680000_46360000	FALSE	FALSE
chr10_42989503_42990003	ENSG00000198915	0.62	4.59023e-05	NA	NA	0.22	0.191396	NA	NA	-0.641099	1.44626	0.0963496	0.000549234	0.224448	0.0090143	-30.385	15.1162	NA	ESR1, RUNX1, CRY1, MIXL1	chr10	43194535	43266919	72385	-	ensembl_havana	gene	11	RASGEF1A	ensembl_havana	protein_coding	chr10_41680000_46360000	FALSE	FALSE
chr10_42990957_42991457	ENSG00000198915	0.69	2.15063e-06	NA	NA	0.35	0.0364454	NA	NA	-0.641099	1.44626	0.0963496	0.000549234	0.224448	0.0090143	-30.385	15.1162	NA	MYCN, TFAP2A, SP1, ERG, RXRA, RUNX1, NFE2, TP63	chr10	43194535	43266919	72385	-	ensembl_havana	gene	11	RASGEF1A	ensembl_havana	protein_coding	chr10_41680000_46360000	FALSE	FALSE
chr10_42999438_42999938	ENSG00000198915	0.53	0.000679248	NA	NA	0.24	0.147897	NA	NA	-0.641099	1.44626	0.0963496	0.000549234	0.224448	0.0090143	-30.385	15.1162	NA	CLOCK, MYC, PGR, ERG, KDM5C, CTCF, RUNX1, RELA, CRY1, GLIS1, TP63	chr10	43194535	43266919	72385	-	ensembl_havana	gene	11	RASGEF1A	ensembl_havana	protein_coding	chr10_41680000_46360000	FALSE	FALSE
chr10_43001051_43001551	ENSG00000198915	0.56	0.00036342	NA	NA	0.2	0.236885	NA	NA	-0.641099	1.44626	0.0963496	0.000549234	0.224448	0.0090143	-30.385	15.1162	NA	CLOCK, MITF, ESR1, EGR2, ERG, GATA2, RUNX1, FLI1, KMT2A, EGR3	chr10	43194535	43266919	72385	-	ensembl_havana	gene	11	RASGEF1A	ensembl_havana	protein_coding	chr10_41680000_46360000	FALSE	FALSE
chr10_43038286_43038786	ENSG00000198915	0.53	0.000824504	NA	NA	0.16	0.344855	NA	NA	-0.641099	1.44626	0.0963496	0.000549234	0.224448	0.0090143	-30.385	15.1162	AR	MITF, PGR, SP1, AR, ERG, RXRA, CTCF, ZNF143, RUNX1, RELA, SP140	chr10	43194535	43266919	72385	-	ensembl_havana	gene	11	RASGEF1A	ensembl_havana	protein_coding	chr10_41680000_46360000	FALSE	FALSE
chr10_43042368_43042868	ENSG00000198915	0.53	0.00066549	NA	NA	0.12	0.47675	NA	NA	-0.641099	1.44626	0.0963496	0.000549234	0.224448	0.0090143	-30.385	15.1162	CTCF, RUNX1, MYC	MYC, ESR1, SP1, ERG, UBTF, GATA2, CTCF, RUNX1, FLI1, KMT2A, SMC1A	chr10	43194535	43266919	72385	-	ensembl_havana	gene	11	RASGEF1A	ensembl_havana	protein_coding	chr10_41680000_46360000	FALSE	FALSE
chr10_43044065_43044565	ENSG00000198915	0.64	2.15665e-05	NA	NA	0.38	0.0218185	NA	NA	-0.641099	1.44626	0.0963496	0.000549234	0.224448	0.0090143	-30.385	15.1162	NA	CLOCK, ESR1, PGR, SP1, MYB, ERG, TCF4, TCF3, CTCF, ASCL1, ZNF143, FLI1, EGR3, REST, IKZF1, KLF5, TWIST1	chr10	43194535	43266919	72385	-	ensembl_havana	gene	11	RASGEF1A	ensembl_havana	protein_coding	chr10_41680000_46360000	FALSE	FALSE
chr10_43075404_43075904	ENSG00000172671	0.37	0.025474	NA	NA	0.5	0.00186355	NA	NA	0.427316	0.230913	0.0932884	0.403878	0.219687	0.664184	125.956	-14.0352	AR, CTCF	ZNF316, KLF4, ESR1, PGR, SP1, AR, ERG, TBP, NFYA, YY1, CTCF, ASCL1, RUNX1, RELA, SMC1A, NCOA1, USF2, CRY1, ZNF600, ZBTB2, CTCFL, SMC3, FOXA2	chr10	45615501	45672780	57280	-	ensembl_havana	gene	19	ZFAND4	ensembl_havana	protein_coding	chr10_41680000_46360000	FALSE	FALSE
chr10_43090122_43090622	ENSG00000107551	-0.49	0.00187578	NA	NA	-0.52	0.000904974	NA	NA	-0.740056	0.504227	0.00634501	0.0872356	0.0326036	0.280366	-291.658	107.513	ESR1	KLF11, ESR1, SP1, ZSCAN22, ERG, CTCF, RUNX1, USF2, HIF1A, TFAP2C, TCF7L1, HIF3A	chr10	44959407	44995891	36485	+	ensembl_havana	gene	20	RASSF4	ensembl_havana	protein_coding	chr10_41680000_46360000	FALSE	FALSE
chr10_43090122_43090622	ENSG00000107562	-0.51	0.00133785	NA	NA	-0.51	0.00113417	NA	NA	-1.29176	-0.39202	1.70251e-07	0.144499	1.13036e-05	0.38039	-3176.35	-124.171	ESR1	KLF11, ESR1, SP1, ZSCAN22, ERG, CTCF, RUNX1, USF2, HIF1A, TFAP2C, TCF7L1, HIF3A	chr10	44370165	44386493	16329	-	ensembl_havana	gene	16	CXCL12	ensembl_havana	protein_coding	chr10_41680000_46360000	TRUE	FALSE
chr10_43090122_43090622	ENSG00000169813	0.43	0.00747066	0.29	0.155816	0.51	0.00114121	0.44	0.0306941	0.845828	-0.112265	6.47425e-07	0.543241	3.21029e-05	0.766787	5012.99	-909.769	ESR1	KLF11, ESR1, SP1, ZSCAN22, ERG, CTCF, RUNX1, USF2, HIF1A, TFAP2C, TCF7L1, HIF3A	chr10	43385617	43409166	23550	-	ensembl_havana	gene	16	HNRNPF	ensembl_havana	protein_coding	chr10_41680000_46360000	FALSE	TRUE
chr10_43117275_43117775	ENSG00000187783	0.51	0.00138422	NA	NA	0.4	0.0141281	NA	NA	0.0432966	-0.0918229	0.977415	0.956353	0.988073	NA	0	0	NA	ZBTB42, ESR1, MYCN, ASCL1, CRY1	chr10	44911200	44937002	25803	+	ensembl_havana	gene	11	TMEM72	ensembl_havana	protein_coding	chr10_41680000_46360000	FALSE	FALSE
chr10_43118494_43118994	ENSG00000198915	0.62	4.82445e-05	NA	NA	0.33	0.0437904	NA	NA	-0.641099	1.44626	0.0963496	0.000549234	0.224448	0.0090143	-30.385	15.1162	ERG, AR	MYC, ESR1, AR, ERG, VDR, GATA2, STAT5B	chr10	43194535	43266919	72385	-	ensembl_havana	gene	11	RASGEF1A	ensembl_havana	protein_coding	chr10_41680000_46360000	FALSE	FALSE
chr10_43174969_43175469	ENSG00000265354	0.6	7.88262e-05	NA	NA	0.53	0.000847645	NA	NA	0.295023	0.116058	0.0850642	0.533056	0.205964	0.760327	186.019	472.669	AR, CREB1, RUNX1, NR3C1, GATA2, MYC, NKX3-1, HOXB13, NANOG, CTCF, ERG, FOXP1, FOXA1, ASCL2	NCOR1, MTA2, MYC, NR3C1, AR, NR2F6, NR2F1, ERG, GATA1, CREB1, TAL1, CEBPB, RXRA, GATA2, NR2F2, YY1, HOXC9, PPARG, HNF4A, STAT5A, CTCF, CEBPD, ZNF143, FOXA1, MAX, FOXK2, RUNX1, TEAD4, SMAD1, ARID1B, TFAP2C, HOXB13, TCF12, NKX3-1, ASCL2, FOXP1, NANOG, FOXA2	chr10	45972449	46003734	31286	+	ensembl_havana	gene	3	TIMM23	ensembl_havana	protein_coding	chr10_41680000_46360000	FALSE	FALSE
chr10_43197030_43197530	ENSG00000198915	0.63	2.68592e-05	NA	NA	0.13	0.450351	NA	NA	-0.641099	1.44626	0.0963496	0.000549234	0.224448	0.0090143	-30.385	15.1162	CTCF	RAD21, MYC, RARA, RXRA, NFYA, YY1, STAT5A, CTCF, MAX, RUNX1, FLI1, SMC1A, ZBTB2, KDM5B, SMC3	chr10	43194535	43266919	72385	-	ensembl_havana	gene	11	RASGEF1A	ensembl_havana	protein_coding	chr10_41680000_46360000	FALSE	FALSE
chr10_43198467_43198967	ENSG00000198915	0.76	3.53059e-08	NA	NA	0.17	0.318896	NA	NA	-0.641099	1.44626	0.0963496	0.000549234	0.224448	0.0090143	-30.385	15.1162	AR, SFPQ	ESR1, TFAP2A, PGR, AR, ERG, ESRRA, SFPQ, CTCF, TFAP2C, KDM5B	chr10	43194535	43266919	72385	-	ensembl_havana	gene	11	RASGEF1A	ensembl_havana	protein_coding	chr10_41680000_46360000	FALSE	FALSE
chr10_43199474_43199974	ENSG00000198915	0.59	0.00013878	NA	NA	0.15	0.389146	NA	NA	-0.641099	1.44626	0.0963496	0.000549234	0.224448	0.0090143	-30.385	15.1162	AR	MAF, ESR1, AR	chr10	43194535	43266919	72385	-	ensembl_havana	gene	11	RASGEF1A	ensembl_havana	protein_coding	chr10_41680000_46360000	FALSE	FALSE
chr10_43208159_43208659	ENSG00000107562	-0.4	0.0151325	NA	NA	-0.6	8.17339e-05	NA	NA	-1.29176	-0.39202	1.70251e-07	0.144499	1.13036e-05	0.38039	-3176.35	-124.171	NA	ESR1, PPARG, RUNX1, SP4, EGR3	chr10	44370165	44386493	16329	-	ensembl_havana	gene	16	CXCL12	ensembl_havana	protein_coding	chr10_41680000_46360000	TRUE	FALSE
chr10_43209712_43210212	ENSG00000198915	0.66	1.08778e-05	NA	NA	0.29	0.0819698	NA	NA	-0.641099	1.44626	0.0963496	0.000549234	0.224448	0.0090143	-30.385	15.1162	NA	ESR1, MYCN, GATA1, ARNT, ZEB1, SCRT1, TP63, SMC3	chr10	43194535	43266919	72385	-	ensembl_havana	gene	11	RASGEF1A	ensembl_havana	protein_coding	chr10_41680000_46360000	FALSE	FALSE
chr10_43218441_43218941	ENSG00000198915	0.76	5.32453e-08	NA	NA	0.39	0.0167471	NA	NA	-0.641099	1.44626	0.0963496	0.000549234	0.224448	0.0090143	-30.385	15.1162	NA	MITF, ESR1, MYCN, SP1, ERG, LYL1, ETS1, CEBPB, RXRA, RFX1, NFYA, PPARG, STAT3, SOX2, RUNX1, FLI1, KMT2A, RELA, TFAP2C, TCF12, TP63	chr10	43194535	43266919	72385	-	ensembl_havana	gene	11	RASGEF1A	ensembl_havana	protein_coding	chr10_41680000_46360000	FALSE	FALSE
chr10_43227478_43227978	ENSG00000198915	0.63	3.23819e-05	NA	NA	0.22	0.193946	NA	NA	-0.641099	1.44626	0.0963496	0.000549234	0.224448	0.0090143	-30.385	15.1162	NA	ZNF263, CLOCK, KLF4, NCOR1, ERG, CTCF, ASCL1, CRY1, ZNF281	chr10	43194535	43266919	72385	-	ensembl_havana	gene	11	RASGEF1A	ensembl_havana	protein_coding	chr10_41680000_46360000	FALSE	FALSE
chr10_43231164_43231664	ENSG00000198915	0.62	4.62097e-05	NA	NA	0.36	0.0310359	NA	NA	-0.641099	1.44626	0.0963496	0.000549234	0.224448	0.0090143	-30.385	15.1162	NA	MEIS1, CLOCK, MAFK, MYC, ESR1, NR3C1, MYB, ERG, LYL1, ETS1, TCF3, GATA1, TAL1, SPI1, NR4A1, NFYA, GATA2, ELF1, BCL6, STAT5B, RUNX1, FLI1, MECOM, KMT2A, RELA, ZBTB16, IKZF1, NCOA1, CRY1, TCF12, BACH2	chr10	43194535	43266919	72385	-	ensembl_havana	gene	11	RASGEF1A	ensembl_havana	protein_coding	chr10_41680000_46360000	FALSE	FALSE
chr10_43251802_43252302	ENSG00000198915	0.78	1.23529e-08	NA	NA	0.19	0.262253	NA	NA	-0.641099	1.44626	0.0963496	0.000549234	0.224448	0.0090143	-30.385	15.1162	NA	NCOR1, STAT5A, CTCF, ID2, RELA, NFE2, SCRT1, SCRT2	chr10	43194535	43266919	72385	-	ensembl_havana	gene	11	RASGEF1A	ensembl_havana	protein_coding	chr10_41680000_46360000	FALSE	FALSE
chr10_43257551_43258051	ENSG00000198915	0.76	5.09709e-08	NA	NA	0.21	0.213956	NA	NA	-0.641099	1.44626	0.0963496	0.000549234	0.224448	0.0090143	-30.385	15.1162	NA	TFAP2A, PGR, SP1, MYOD1, PPARG, ASCL1, NFKB2, E2F1, NEUROG2	chr10	43194535	43266919	72385	-	ensembl_havana	gene	11	RASGEF1A	ensembl_havana	protein_coding	chr10_41680000_46360000	FALSE	FALSE
chr10_43262779_43263279	ENSG00000198915	0.54	0.000579579	NA	NA	0.18	0.288561	NA	NA	-0.641099	1.44626	0.0963496	0.000549234	0.224448	0.0090143	-30.385	15.1162	RUNX1	ESR1, RUNX1, SP2, EGR3	chr10	43194535	43266919	72385	-	ensembl_havana	gene	11	RASGEF1A	ensembl_havana	protein_coding	chr10_41680000_46360000	FALSE	FALSE
chr10_43263926_43264426	ENSG00000198915	0.67	5.75179e-06	NA	NA	0.36	0.0286695	NA	NA	-0.641099	1.44626	0.0963496	0.000549234	0.224448	0.0090143	-30.385	15.1162	RELA	ZNF264, NCOR1, MYC, ESR1, TFAP2A, SP1, TBP, RELA, NFE2, TCF12, ZNF341, TP63	chr10	43194535	43266919	72385	-	ensembl_havana	gene	11	RASGEF1A	ensembl_havana	protein_coding	chr10_41680000_46360000	FALSE	FALSE
chr10_43265944_43266444	ENSG00000198915	0.56	0.000274062	NA	NA	0.17	0.305779	NA	NA	-0.641099	1.44626	0.0963496	0.000549234	0.224448	0.0090143	-30.385	15.1162	CTCF, GABPA, FOXA1, AR, ESR1	SNAI2, RAD21, MYC, ESR1, TP53, JUN, TFAP2A, PGR, SP1, ZBTB48, AR, RARA, NR2F6, ERG, CREB1, JUND, SPI1, NFYA, AHR, HNF4A, CTCF, ZNF143, FOXA1, FOXA3, ZNF121, MAX, RUNX1, FLI1, POU5F1, GABPA, EGR3, FOXM1, REST, SMAD4, RUNX2, SMC1A, NFE2, NRF1, ARID4B, GATAD2A, ZBTB2, GLIS1, TFAP2C, JARID2, GATA6, THAP11, ZNF48, TCF12, GLIS2, MIXL1, TP63, ZNF335, PATZ1, PRDM9, KDM5B, ZNF580, TBX21, SMC3, FOXA2	chr10	43194535	43266919	72385	-	ensembl_havana	gene	11	RASGEF1A	ensembl_havana	protein_coding	chr10_41680000_46360000	FALSE	FALSE
chr10_43370280_43370780	ENSG00000198915	0.69	2.20896e-06	NA	NA	0.35	0.034327	NA	NA	-0.641099	1.44626	0.0963496	0.000549234	0.224448	0.0090143	-30.385	15.1162	NA	ESR1, CTCF, ASCL1	chr10	43194535	43266919	72385	-	ensembl_havana	gene	11	RASGEF1A	ensembl_havana	protein_coding	chr10_41680000_46360000	FALSE	FALSE
chr10_43377795_43378295	ENSG00000198915	0.62	3.83953e-05	NA	NA	-0.02	0.904823	NA	NA	-0.641099	1.44626	0.0963496	0.000549234	0.224448	0.0090143	-30.385	15.1162	NA	ESR1, TP53, SP1, H2AFZ, GABPA, NFE2, ZNF449, TCF7L2	chr10	43194535	43266919	72385	-	ensembl_havana	gene	11	RASGEF1A	ensembl_havana	protein_coding	chr10_41680000_46360000	FALSE	FALSE
chr10_43377795_43378295	ENSG00000243660	-0.5	0.00150217	NA	NA	-0.32	0.0515727	NA	NA	0.0304338	-0.424925	0.888166	0.0731276	0.941752	0.25226	-25.3372	-20.7428	NA	ESR1, TP53, SP1, H2AFZ, GABPA, NFE2, ZNF449, TCF7L2	chr10	43436841	43483179	46339	+	havana	gene	9	ZNF487	havana	protein_coding	chr10_41680000_46360000	FALSE	FALSE
chr10_43532669_43533169	ENSG00000165733	0.2	0.231071	NA	NA	0.5	0.00164532	NA	NA	0.296776	0.0462574	0.0505996	0.779223	0.143521	0.905301	381.154	-79.5819	AR, FOXA1, ERG	ESR1, AR, ERG, FOXA1, RELA, GABPA, ZSCAN5A, FOXA2	chr10	42782801	42834937	52137	+	ensembl_havana	gene	7	BMS1	ensembl_havana	protein_coding	chr10_41680000_46360000	FALSE	FALSE
chr10_43569629_43570129	ENSG00000274209	-0.5	0.00167481	NA	NA	-0.53	0.000778191	NA	NA	-0.00805635	1.74098	0.993523	0.0954629	0.996224	0.2964	-0.674919	2.62484	FOXA1, AR	ESR1, NR3C1, TFAP2A, PGR, AR, ESRRA, ZNF24, CEBPB, NFYA, GATA3, AHR, CEBPA, CEBPG, FOXA1, FOXM1, HIF1A, GRHL2, TFAP2C, SMARCE1, FOXA2	chr10	46286345	46330207	43863	+	ensembl_havana	gene	4	ANTXRL	ensembl_havana	protein_coding	chr10_41680000_46360000	FALSE	FALSE
chr10_43595905_43596405	ENSG00000198915	0.53	0.000648295	NA	NA	0.24	0.152683	NA	NA	-0.641099	1.44626	0.0963496	0.000549234	0.224448	0.0090143	-30.385	15.1162	ELF1	BHLHE40, MEIS2, KLF4, MAF, E2F6, MTA2, MYC, ESR1, PGR, SP1, NFIC, POU2F2, MYB, RARA, ERG, SRF, ETS1, ATF2, JUND, TAL1, ATF7, CEBPB, SPI1, BCL3, GATA3, ELF1, PBX2, PBX3, ETV6, STAT5A, CTCF, STAT2, PKNOX1, MAX, RUNX1, FLI1, MEF2A, PAX5, CREM, RELA, ZBTB16, MEF2C, IKZF1, RUNX3, IRF4, TCF12, MTA3, BCL11A, HMG20A, PRDM10, EBF1, IKZF2, TBX21	chr10	43194535	43266919	72385	-	ensembl_havana	gene	11	RASGEF1A	ensembl_havana	protein_coding	chr10_41680000_46360000	FALSE	FALSE
chr10_43702706_43703206	ENSG00000198915	0.6	7.77394e-05	NA	NA	0.14	0.42256	NA	NA	-0.641099	1.44626	0.0963496	0.000549234	0.224448	0.0090143	-30.385	15.1162	NA	ZNF263, ESR1, RARA, ERG, RXRA, NFYA, RUNX1, NCOA1, GRHL3, TFAP2C	chr10	43194535	43266919	72385	-	ensembl_havana	gene	11	RASGEF1A	ensembl_havana	protein_coding	chr10_41680000_46360000	FALSE	FALSE
chr10_437160_437660	ENSG00000107937	0.45	0.0051493	NA	NA	0.52	0.00090723	NA	NA	0.491533	-0.0124367	9.26832e-05	0.927488	0.00144426	0.971798	366.52	11.888	CREB1, MYC, ERG	NR5A2, FOXH1, MYC, ESR1, PGR, SP1, EGR2, ERG, CREB1, YY1, ZEB1, GATA4, CTCF, STAT5B, ZNF143, MAX, TFAP4, SP4, RELA, EGR3, NRF1, TFAP2C, FOXP1, KDM5B, FOXA2, HIF3A	chr10	988019	1019936	31918	+	ensembl_havana	gene	18	GTPBP4	ensembl_havana	protein_coding	chr10_40000_1040000	FALSE	FALSE
chr10_43753203_43753703	ENSG00000198915	0.58	0.000178808	NA	NA	0.31	0.0604151	NA	NA	-0.641099	1.44626	0.0963496	0.000549234	0.224448	0.0090143	-30.385	15.1162	NA	ESR1, MYCN, PGR, SP1, ZBTB48, ERG, TAL1, GATA2, PPARG, CTCF, E2F1, RUNX1, KMT2A, SP140, CRY1	chr10	43194535	43266919	72385	-	ensembl_havana	gene	11	RASGEF1A	ensembl_havana	protein_coding	chr10_41680000_46360000	FALSE	FALSE
chr10_43821181_43821681	ENSG00000198915	0.56	0.000359265	NA	NA	0.34	0.0405023	NA	NA	-0.641099	1.44626	0.0963496	0.000549234	0.224448	0.0090143	-30.385	15.1162	ERG	NFIB, ZNF263, CLOCK, ESR1, MYCN, PGR, NFIC, ERG, YY1, CTCF, RUNX1, NFIA, SP140, SMAD1, ZNF467, TFAP2C, EBF3, RBAK, EBF1, ZNF490	chr10	43194535	43266919	72385	-	ensembl_havana	gene	11	RASGEF1A	ensembl_havana	protein_coding	chr10_41680000_46360000	FALSE	FALSE
chr10_43869044_43869544	ENSG00000198915	0.51	0.00117652	NA	NA	0.25	0.130708	NA	NA	-0.641099	1.44626	0.0963496	0.000549234	0.224448	0.0090143	-30.385	15.1162	ESR1, AR	ESR1, SP1, AR, EGR2, ETS1, RXRA, YY1, ZNF143, RUNX1, KMT2A, EGR3, CRY1, NFE2, GLIS1, TFAP2C	chr10	43194535	43266919	72385	-	ensembl_havana	gene	11	RASGEF1A	ensembl_havana	protein_coding	chr10_41680000_46360000	FALSE	FALSE
chr10_43926565_43927065	ENSG00000198915	0.54	0.000510309	NA	NA	0.31	0.063196	NA	NA	-0.641099	1.44626	0.0963496	0.000549234	0.224448	0.0090143	-30.385	15.1162	NA	ESR1, TBP	chr10	43194535	43266919	72385	-	ensembl_havana	gene	11	RASGEF1A	ensembl_havana	protein_coding	chr10_41680000_46360000	FALSE	FALSE
chr10_43958294_43958794	ENSG00000198915	0.55	0.000421556	NA	NA	0.22	0.186695	NA	NA	-0.641099	1.44626	0.0963496	0.000549234	0.224448	0.0090143	-30.385	15.1162	AR, FOXA1, GRHL2	NR5A2, ESR1, PGR, ZBTB48, AR, RXRA, USF1, CTCF, FOXA1, PKNOX1, HIF1A, GRHL2	chr10	43194535	43266919	72385	-	ensembl_havana	gene	11	RASGEF1A	ensembl_havana	protein_coding	chr10_41680000_46360000	FALSE	FALSE
chr10_43961686_43962186	ENSG00000198915	0.57	0.000228424	NA	NA	0.26	0.122287	NA	NA	-0.641099	1.44626	0.0963496	0.000549234	0.224448	0.0090143	-30.385	15.1162	AR	CLOCK, ESR1, AR, EGR2, VDR, CEBPB, TBP, NR2F2, PPARG, STAT5A, CTCF, FLI1, RELA, EGR3, ZFHX2	chr10	43194535	43266919	72385	-	ensembl_havana	gene	11	RASGEF1A	ensembl_havana	protein_coding	chr10_41680000_46360000	FALSE	FALSE
chr10_44043047_44043547	ENSG00000198915	0.66	8.04046e-06	NA	NA	0.41	0.0120717	NA	NA	-0.641099	1.44626	0.0963496	0.000549234	0.224448	0.0090143	-30.385	15.1162	NA	MITF, PGR, ZBTB48, CTCF, ZNF143, TP63	chr10	43194535	43266919	72385	-	ensembl_havana	gene	11	RASGEF1A	ensembl_havana	protein_coding	chr10_41680000_46360000	FALSE	FALSE
chr10_44062106_44062606	ENSG00000198915	0.6	9.58915e-05	NA	NA	0.38	0.0223512	NA	NA	-0.641099	1.44626	0.0963496	0.000549234	0.224448	0.0090143	-30.385	15.1162	NA	CLOCK, PGR, ZBTB48, TAL1, WT1, PPARG, CTCF, SP140, GLIS1, GRHL3	chr10	43194535	43266919	72385	-	ensembl_havana	gene	11	RASGEF1A	ensembl_havana	protein_coding	chr10_41680000_46360000	FALSE	FALSE
chr10_44112170_44112670	ENSG00000265354	-0.44	0.00594126	NA	NA	-0.5	0.00170906	NA	NA	0.295023	0.116058	0.0850642	0.533056	0.205964	0.760327	186.019	472.669	CTCF, FOXA1, MYC	KLF4, ZIC2, EOMES, MYC, ESR1, RARA, EGR2, CREB1, TBP, YY1, ELF1, SOX5, SOX6, TCF7, ETV4, SOX2, CTCF, ZNF143, FOXA1, FOXA3, ELF3, SMAD3, FOXK2, FLI1, SP2, RELA, GABPA, EGR3, NR1H3, KLF1, SMAD4, SMAD2, SP5, ZNF770, MIER3, ZNF467, GATAD2A, HOMEZ, GLIS1, TFAP2C, GATA6, ZNF341, ZFHX2, FOXP1, NANOG, SOX13, FOXA2	chr10	45972449	46003734	31286	+	ensembl_havana	gene	3	TIMM23	ensembl_havana	protein_coding	chr10_41680000_46360000	FALSE	FALSE
chr10_44242217_44242717	ENSG00000198915	0.63	2.81349e-05	NA	NA	0.23	0.169517	NA	NA	-0.641099	1.44626	0.0963496	0.000549234	0.224448	0.0090143	-30.385	15.1162	NA	ZNF263, ESR1, PPARG, CTCF, MAX, RUNX1, FLI1, CRY1, NEUROG2, ZNF652	chr10	43194535	43266919	72385	-	ensembl_havana	gene	11	RASGEF1A	ensembl_havana	protein_coding	chr10_41680000_46360000	FALSE	FALSE
chr10_44325011_44325511	ENSG00000165731	0.46	0.00377102	NA	NA	0.5	0.00167368	NA	NA	1.70356	-1.6863	0.00218662	0.00528857	0.0149681	0.0452397	100.183	-107.331	AR, FOXA1, CTCF	BHLHE40, MAFK, FOS, MYC, ESR1, TFAP2A, PGR, SP1, MYBL2, AR, RARA, NR2F6, FOSL2, CREB1, ZNF24, JUND, TAL1, ATF1, GATA3, TEAD1, RXRB, ELF1, SOX5, ZEB1, BCL6, HNF4A, STAT5A, GATA4, NKX2-1, CTCF, CEBPA, ZNF83, STAT5B, ZNF143, FOXA1, FOXA3, PKNOX1, MAX, ELF3, RUNX1, TFAP4, RELA, GABPA, FOXM1, NFIA, NR1H3, SMAD4, KLF9, TEAD4, CRY1, NFIL3, HIF1A, ARID4B, SP5, MIER3, GATAD2A, PROX1, MNT, TEAD3, CDX2, MIXL1, ZNF644, HMG20A, RBAK, MLX, SOX13, FOXA2	chr10	43077027	43130351	53325	+	ensembl_havana	gene	18	RET	ensembl_havana	protein_coding	chr10_41680000_46360000	FALSE	FALSE
chr10_44352553_44353053	ENSG00000198915	0.56	0.000283054	NA	NA	0.1	0.571035	NA	NA	-0.641099	1.44626	0.0963496	0.000549234	0.224448	0.0090143	-30.385	15.1162	RUNX1, ZFX	MYC, ESR1, TFAP2A, SP1, ERG, LYL1, MYOD1, ZFX, ATF1, WT1, ZEB1, ZNF143, RUNX1, FLI1, RELA, NEUROD1, NFE2, NEUROG2, FOXA2	chr10	43194535	43266919	72385	-	ensembl_havana	gene	11	RASGEF1A	ensembl_havana	protein_coding	chr10_41680000_46360000	FALSE	FALSE
chr10_44373813_44374313	ENSG00000198915	0.57	0.000202993	NA	NA	0.17	0.30434	NA	NA	-0.641099	1.44626	0.0963496	0.000549234	0.224448	0.0090143	-30.385	15.1162	NA	ESR1, MYCN, AR, TBP, PPARG, KMT2A, TFAP2C, TP63, FOXA2	chr10	43194535	43266919	72385	-	ensembl_havana	gene	11	RASGEF1A	ensembl_havana	protein_coding	chr10_41680000_46360000	FALSE	FALSE
chr10_44425392_44425892	ENSG00000198915	0.67	5.61538e-06	NA	NA	0.46	0.00425834	NA	NA	-0.641099	1.44626	0.0963496	0.000549234	0.224448	0.0090143	-30.385	15.1162	NA	ESR1, PGR, FLI1	chr10	43194535	43266919	72385	-	ensembl_havana	gene	11	RASGEF1A	ensembl_havana	protein_coding	chr10_41680000_46360000	FALSE	FALSE
chr10_44426646_44427146	ENSG00000198915	0.5	0.00173537	NA	NA	-0.07	0.663912	NA	NA	-0.641099	1.44626	0.0963496	0.000549234	0.224448	0.0090143	-30.385	15.1162	AR	CLOCK, NR3C1, PGR, AR, TAL1, PPARG, STAT5B, CRY1	chr10	43194535	43266919	72385	-	ensembl_havana	gene	11	RASGEF1A	ensembl_havana	protein_coding	chr10_41680000_46360000	FALSE	FALSE
chr10_44508601_44509101	ENSG00000198915	0.51	0.00143359	NA	NA	0.11	0.514554	NA	NA	-0.641099	1.44626	0.0963496	0.000549234	0.224448	0.0090143	-30.385	15.1162	AR	MYC, ESR1, MYCN, ZBTB48, AR, ERG, PPARG, CTCF, RUNX1, SP140, NFE2, CTCFL, ZNF436, TP63	chr10	43194535	43266919	72385	-	ensembl_havana	gene	11	RASGEF1A	ensembl_havana	protein_coding	chr10_41680000_46360000	FALSE	FALSE
chr10_44557715_44558215	ENSG00000198915	0.59	0.000129027	NA	NA	0.16	0.334516	NA	NA	-0.641099	1.44626	0.0963496	0.000549234	0.224448	0.0090143	-30.385	15.1162	NA	MITF, ESR1, PGR, ZBTB48, PPARG, FLI1	chr10	43194535	43266919	72385	-	ensembl_havana	gene	11	RASGEF1A	ensembl_havana	protein_coding	chr10_41680000_46360000	FALSE	FALSE
chr10_44587863_44588363	ENSG00000198915	0.52	0.00102521	NA	NA	0.27	0.108729	NA	NA	-0.641099	1.44626	0.0963496	0.000549234	0.224448	0.0090143	-30.385	15.1162	MYC	MYC, PGR, AR, CEBPB, YY1, ARNT, REST, SP140, OSR2, ZNF341	chr10	43194535	43266919	72385	-	ensembl_havana	gene	11	RASGEF1A	ensembl_havana	protein_coding	chr10_41680000_46360000	FALSE	FALSE
chr10_44590008_44590508	ENSG00000107551	-0.62	4.08405e-05	NA	NA	-0.59	0.000153617	NA	NA	-0.740056	0.504227	0.00634501	0.0872356	0.0326036	0.280366	-291.658	107.513	GRHL2, AR, FOXA1	ZBTB42, ESR1, MYCN, PGR, ZBTB48, AR, EGR2, SPI1, WT1, BCL6, CTCF, FOXA1, PKNOX1, SP2, SP4, KMT2A, EGR3, ZBTB6, NRF1, ZXDC, GRHL2, ZNF554, GLIS1, TFAP2C, ZNF341, PRDM14, TP63, SIX2	chr10	44959407	44995891	36485	+	ensembl_havana	gene	20	RASSF4	ensembl_havana	protein_coding	chr10_41680000_46360000	FALSE	FALSE
chr10_44633051_44633551	ENSG00000107551	-0.49	0.00193769	NA	NA	-0.52	0.000915908	NA	NA	-0.740056	0.504227	0.00634501	0.0872356	0.0326036	0.280366	-291.658	107.513	AR, HOXB13, ERG, NKX3-1, FOXA1	AR, ERG, ZNF7, FOXA1, HOXB13, ZNF184, NKX3-1	chr10	44959407	44995891	36485	+	ensembl_havana	gene	20	RASSF4	ensembl_havana	protein_coding	chr10_41680000_46360000	FALSE	FALSE
chr10_44633051_44633551	ENSG00000169813	0.42	0.00890451	0.01	0.962733	0.52	0.000930535	0.18	0.399994	0.845828	-0.112265	6.47425e-07	0.543241	3.21029e-05	0.766787	5012.99	-909.769	AR, HOXB13, ERG, NKX3-1, FOXA1	AR, ERG, ZNF7, FOXA1, HOXB13, ZNF184, NKX3-1	chr10	43385617	43409166	23550	-	ensembl_havana	gene	16	HNRNPF	ensembl_havana	protein_coding	chr10_41680000_46360000	FALSE	TRUE
chr10_44636626_44637126	ENSG00000169813	0.43	0.00772574	0.23	0.262109	0.55	0.000485309	0.45	0.0234955	0.845828	-0.112265	6.47425e-07	0.543241	3.21029e-05	0.766787	5012.99	-909.769	GABPA, FOXP1, CREB1, NANOG, FOXA1, NKX3-1, GRHL2, HOXB13, AR, NR3C1, ASCL2, ERG	FEZF1, ZNF263, ESR1, NR3C1, PGR, AR, ERG, ZNF35, ATF2, CREB1, ZNF24, CEBPB, GATA3, HOXA9, AHR, STAT3, CTCF, STAT5B, ZNF143, FOXA1, PKNOX1, FOXK1, GABPA, FOXM1, ZXDC, GRHL2, OSR2, TFAP2C, HOXB13, SMARCE1, ZNF778, ZNF317, CDX2, NKX3-1, ASCL2, FOXP1, NANOG, ZHX2	chr10	43385617	43409166	23550	-	ensembl_havana	gene	16	HNRNPF	ensembl_havana	protein_coding	chr10_41680000_46360000	FALSE	TRUE
chr10_44636626_44637126	ENSG00000198298	0.32	0.0559793	NA	NA	0.52	0.00126799	NA	NA	0.629002	0.653498	0.0062373	0.00857432	0.0322201	0.0628421	42.0177	101.078	GABPA, FOXP1, CREB1, NANOG, FOXA1, NKX3-1, GRHL2, HOXB13, AR, NR3C1, ASCL2, ERG	FEZF1, ZNF263, ESR1, NR3C1, PGR, AR, ERG, ZNF35, ATF2, CREB1, ZNF24, CEBPB, GATA3, HOXA9, AHR, STAT3, CTCF, STAT5B, ZNF143, FOXA1, PKNOX1, FOXK1, GABPA, FOXM1, ZXDC, GRHL2, OSR2, TFAP2C, HOXB13, SMARCE1, ZNF778, ZNF317, CDX2, NKX3-1, ASCL2, FOXP1, NANOG, ZHX2	chr10	43606407	43617903	11497	+	ensembl_havana	gene	12	ZNF485	ensembl_havana	protein_coding	chr10_41680000_46360000	FALSE	FALSE
chr10_44648183_44648683	ENSG00000198915	0.56	0.000325541	NA	NA	0.3	0.067181	NA	NA	-0.641099	1.44626	0.0963496	0.000549234	0.224448	0.0090143	-30.385	15.1162	NA	BHLHE40, KLF11, ZNF263, MYC, ESR1, PGR, ZBTB48, MYB, RARA, ERG, LYL1, TCF4, TCF3, ZFX, ZNF24, TAL1, CEBPB, RXRA, POU3F2, NR4A1, GATA3, OTX2, PPARG, CTCF, CEBPA, MAX, RUNX1, FLI1, TFAP4, SOX4, NEUROD1, ZNF770, TCF12, NEUROG2, TP63	chr10	43194535	43266919	72385	-	ensembl_havana	gene	11	RASGEF1A	ensembl_havana	protein_coding	chr10_41680000_46360000	FALSE	FALSE
chr10_44675042_44675542	ENSG00000198298	0.41	0.0111458	NA	NA	0.54	0.000686073	NA	NA	0.629002	0.653498	0.0062373	0.00857432	0.0322201	0.0628421	42.0177	101.078	ERG, AR, NR3C1, FOXA1, NKX3-1, FOXP1, ERF, NANOG, HOXB13, GATA2, RUNX2, CREB1, CTCF	ESR1, NR3C1, ZBTB48, AR, ERG, ATF2, CREB1, JUND, GATA2, CTCF, ERF, ZNF143, FOXA1, PKNOX1, RUNX2, HOXB13, GATA6, NKX3-1, FOXP1, NANOG, SIX2, DUX4	chr10	43606407	43617903	11497	+	ensembl_havana	gene	12	ZNF485	ensembl_havana	protein_coding	chr10_41680000_46360000	FALSE	FALSE
chr10_44692007_44692507	ENSG00000263639	0.38	0.0191693	0.38	0.0624074	0.52	0.00103852	0.46	0.0203458	-0.194755	-2.73368	0.793069	0.000701909	0.881652	0.0108116	-15005.1	-41793.9	ERG, FOXA1, AR	AR, ERG, FOXA1	chr10	46033307	46046269	12963	-	ensembl_havana	gene	5	MSMB	ensembl_havana	protein_coding	chr10_41680000_46360000	TRUE	TRUE
chr10_44697086_44697586	ENSG00000165733	0.47	0.00359742	NA	NA	0.51	0.00142502	NA	NA	0.296776	0.0462574	0.0505996	0.779223	0.143521	0.905301	381.154	-79.5819	ASCL2, RUNX1, NKX3-1, NR3C1, FOXA1, ERG, AR, HOXB13	NR3C1, SP1, AR, ERG, CREB1, SPI1, ATF1, HNF1A, HNF1B, SOX5, HNF4A, STAT5A, FOXA1, FOXA3, RUNX1, GABPA, SMAD4, ZNF449, GATAD2A, HOMEZ, HOXB13, THAP11, NKX3-1, ASCL2, MIXL1, ZNF644, TCF7L2, SOX13, FOXA2, ZNF652	chr10	42782801	42834937	52137	+	ensembl_havana	gene	7	BMS1	ensembl_havana	protein_coding	chr10_41680000_46360000	FALSE	FALSE
chr10_44851814_44852314	ENSG00000198915	0.5	0.0016004	NA	NA	0.37	0.025782	NA	NA	-0.641099	1.44626	0.0963496	0.000549234	0.224448	0.0090143	-30.385	15.1162	NA	ESR1, SP1, ZBTB48, ERG, LYL1, CTCF, RUNX1, FLI1, KMT2A, NFE2, SP5, TP63, FOXA2	chr10	43194535	43266919	72385	-	ensembl_havana	gene	11	RASGEF1A	ensembl_havana	protein_coding	chr10_41680000_46360000	FALSE	FALSE
chr10_44964118_44964618	ENSG00000196793	-0.52	0.00109846	NA	NA	-0.46	0.00418058	NA	NA	0.636411	0.228404	0.0131276	0.411899	0.0558888	0.668628	97.6691	30.4461	ASCL2, ERG, ESR1, FOXA1, AR, NR3C1, RELA	CLOCK, ZSCAN9, MITF, FOXH1, ZBTB7A, MYC, ESR1, NR3C1, MYCN, JUN, PGR, SP1, ZBTB48, MYBL2, AR, RARA, NR2F6, IRF1, ERG, MYF5, MYOD1, CREB1, ZNF3, CEBPB, SPI1, TFE3, WT1, RXRA, TBP, GATA2, YY1, ARNT, TEAD1, RXRB, SOX5, PPARG, STAT3, BCL6, HNF4A, STAT1, GATA4, SOX2, CTCF, ZNF143, FOXA1, MAX, FLI1, TFAP4, POU5F1, PAX5, KMT2A, RELA, RBPJ, SOX4, NFIA, IKZF1, SMAD4, KLF9, KLF5, HNF4G, NONO, TEAD4, ZKSCAN8, SMAD2, HIF1A, ZNF792, ARID4B, ARID2, SP5, GRHL2, ZFP1, GATAD2A, MIER2, ZGPAT, ZNF511, GLIS1, THAP11, ZNF48, ZNF317, TCF12, ASCL2, MXD3, TGIF2, NEUROG2, KAT8, NANOG, ZBTB26, HMG20A, DMAP1, HMG20B, KDM5B, EBF1, MLX, ZNF580, NOTCH3, KMT2B, SOX13, SMC3, ZNF148, FOXA2, TSC22D4	chr10	43556344	43574618	18275	-	ensembl_havana	gene	13	ZNF239	ensembl_havana	protein_coding	chr10_41680000_46360000	FALSE	FALSE
chr10_44964118_44964618	ENSG00000198298	-0.56	0.00031163	NA	NA	-0.45	0.00595248	NA	NA	0.629002	0.653498	0.0062373	0.00857432	0.0322201	0.0628421	42.0177	101.078	ASCL2, ERG, ESR1, FOXA1, AR, NR3C1, RELA	CLOCK, ZSCAN9, MITF, FOXH1, ZBTB7A, MYC, ESR1, NR3C1, MYCN, JUN, PGR, SP1, ZBTB48, MYBL2, AR, RARA, NR2F6, IRF1, ERG, MYF5, MYOD1, CREB1, ZNF3, CEBPB, SPI1, TFE3, WT1, RXRA, TBP, GATA2, YY1, ARNT, TEAD1, RXRB, SOX5, PPARG, STAT3, BCL6, HNF4A, STAT1, GATA4, SOX2, CTCF, ZNF143, FOXA1, MAX, FLI1, TFAP4, POU5F1, PAX5, KMT2A, RELA, RBPJ, SOX4, NFIA, IKZF1, SMAD4, KLF9, KLF5, HNF4G, NONO, TEAD4, ZKSCAN8, SMAD2, HIF1A, ZNF792, ARID4B, ARID2, SP5, GRHL2, ZFP1, GATAD2A, MIER2, ZGPAT, ZNF511, GLIS1, THAP11, ZNF48, ZNF317, TCF12, ASCL2, MXD3, TGIF2, NEUROG2, KAT8, NANOG, ZBTB26, HMG20A, DMAP1, HMG20B, KDM5B, EBF1, MLX, ZNF580, NOTCH3, KMT2B, SOX13, SMC3, ZNF148, FOXA2, TSC22D4	chr10	43606407	43617903	11497	+	ensembl_havana	gene	12	ZNF485	ensembl_havana	protein_coding	chr10_41680000_46360000	FALSE	FALSE
chr10_44972816_44973316	ENSG00000188234	0.25	0.14283	NA	NA	0.51	0.0013682	NA	NA	-0.48651	1.62558	0.186682	4.65996e-05	0.3534	0.00145397	-41.6377	116.987	RUNX1, ERG	SNAI2, SPDEF, ESR1, MYCN, TP53, PGR, SP1, AR, ERG, ETS1, RXRA, CTCF, HAND2, RUNX1, SP2, RELA, ARID3B, TCF12, NEUROG2	chr10	45825594	45853875	28282	-	ensembl_havana	gene	13	AGAP4	ensembl_havana	protein_coding	chr10_41680000_46360000	FALSE	FALSE
chr10_44972816_44973316	ENSG00000198915	0.74	2.17656e-07	NA	NA	0.38	0.0193119	NA	NA	-0.641099	1.44626	0.0963496	0.000549234	0.224448	0.0090143	-30.385	15.1162	RUNX1, ERG	SNAI2, SPDEF, ESR1, MYCN, TP53, PGR, SP1, AR, ERG, ETS1, RXRA, CTCF, HAND2, RUNX1, SP2, RELA, ARID3B, TCF12, NEUROG2	chr10	43194535	43266919	72385	-	ensembl_havana	gene	11	RASGEF1A	ensembl_havana	protein_coding	chr10_41680000_46360000	FALSE	FALSE
chr10_44972816_44973316	ENSG00000243660	-0.56	0.000357237	NA	NA	-0.34	0.0372709	NA	NA	0.0304338	-0.424925	0.888166	0.0731276	0.941752	0.25226	-25.3372	-20.7428	RUNX1, ERG	SNAI2, SPDEF, ESR1, MYCN, TP53, PGR, SP1, AR, ERG, ETS1, RXRA, CTCF, HAND2, RUNX1, SP2, RELA, ARID3B, TCF12, NEUROG2	chr10	43436841	43483179	46339	+	havana	gene	9	ZNF487	havana	protein_coding	chr10_41680000_46360000	FALSE	FALSE
chr10_44972816_44973316	ENSG00000263639	-0.32	0.0548353	-0.34	0.0918942	-0.52	0.00126056	-0.31	0.13355	-0.194755	-2.73368	0.793069	0.000701909	0.881652	0.0108116	-15005.1	-41793.9	RUNX1, ERG	SNAI2, SPDEF, ESR1, MYCN, TP53, PGR, SP1, AR, ERG, ETS1, RXRA, CTCF, HAND2, RUNX1, SP2, RELA, ARID3B, TCF12, NEUROG2	chr10	46033307	46046269	12963	-	ensembl_havana	gene	5	MSMB	ensembl_havana	protein_coding	chr10_41680000_46360000	TRUE	TRUE
chr10_44974797_44975297	ENSG00000198298	-0.52	0.00105392	NA	NA	-0.34	0.038805	NA	NA	0.629002	0.653498	0.0062373	0.00857432	0.0322201	0.0628421	42.0177	101.078	ELF1, ETS1, ETV1, ERG, AR, TCF7L2, CTCF, NR3C1, FOXA1, E2F1, RUNX1, MYC, CREB1	FEZF1, ZBTB42, BHLHE40, KLF11, ZSCAN9, KLF4, ZBTB14, RAD21, SMARCA5, MITF, MAF, E2F6, ZBTB7A, ZBED1, FOS, MYC, ESR1, NR3C1, MYCN, TP53, JUN, TFAP2A, PGR, SP1, POU2F2, H2AFZ, GLI2, ZBTB48, MYB, AR, RARA, NR2F6, THRB, ERG, VDR, SRF, SKI, ETS1, MYOD1, FOSL1, TCF3, GATA1, CREB1, ZKSCAN1, ZNF3, JUNB, JUND, TAL1, CEBPB, SPI1, ATF3, RXRA, TBP, BCL3, TAF1, USF1, NFYA, GATA2, YY1, HOXA6, ELF1, TCF7, PPARG, HNF4A, STAT1, STAT5A, SOX2, CTCF, ETV1, STAT5B, ZNF143, FOXA1, MAZ, MAX, ELF3, NFKB2, E2F1, RUNX1, FLI1, TFAP4, POU5F1, SP2, SP4, PAX5, KMT2A, RELA, GABPA, SOX4, FOXM1, KLF10, REST, NR1H3, KLF1, SMAD4, NEUROD1, KLF9, KLF5, RUNX2, TFDP1, SMC1A, NONO, TEAD4, TWIST1, NCOA1, SMAD1, USF2, E2F4, BATF, NFE2, NFIL3, HIF1A, E4F1, SP5, GRHL2, ZNF574, ZNF554, GATAD2A, ZNF687, ZBTB2, L3MBTL4, GLIS1, CTCFL, GATAD2B, TFAP2C, GATA6, ZNF48, TCF12, ELF4, BCL11B, PRDM14, BCL11A, NEUROG2, TP63, NANOG, PATZ1, TCF7L1, TCF7L2, ZBTB40, KDM5B, ZNF639, RCOR1, TBX21, KMT2B, SMC3, FOXA2, KLF12	chr10	43606407	43617903	11497	+	ensembl_havana	gene	12	ZNF485	ensembl_havana	protein_coding	chr10_41680000_46360000	FALSE	FALSE
chr10_44977478_44977978	ENSG00000198915	0.58	0.000155858	NA	NA	0.26	0.115113	NA	NA	-0.641099	1.44626	0.0963496	0.000549234	0.224448	0.0090143	-30.385	15.1162	NA	ESR1, PGR, SP1, ERG, TCF3, NFYA, CTCF, STAT5B, RUNX1, FLI1, KMT2A, RELA, REST, NFE2, GRHL3, TP63	chr10	43194535	43266919	72385	-	ensembl_havana	gene	11	RASGEF1A	ensembl_havana	protein_coding	chr10_41680000_46360000	FALSE	FALSE
chr10_44992929_44993429	ENSG00000198915	0.56	0.000273663	NA	NA	0.26	0.120201	NA	NA	-0.641099	1.44626	0.0963496	0.000549234	0.224448	0.0090143	-30.385	15.1162	NA	SNAI2, NCOR1, NFATC1, ESR1, PGR, ERG, ASCL1, RUNX1	chr10	43194535	43266919	72385	-	ensembl_havana	gene	11	RASGEF1A	ensembl_havana	protein_coding	chr10_41680000_46360000	FALSE	FALSE
chr10_45061822_45062322	ENSG00000107562	0.57	0.000203082	NA	NA	0.5	0.00163132	NA	NA	-1.29176	-0.39202	1.70251e-07	0.144499	1.13036e-05	0.38039	-3176.35	-124.171	CREB1	CLOCK, E2F6, NFATC1, MYC, JUN, ATF2, CREB1, JUND, ATF7, ATF1, ATF3, TBP, USF1, GATA2, STAT3, ZNF143, MAX, E2F1, CREM, NFE2, ZNF274, TP63	chr10	44370165	44386493	16329	-	ensembl_havana	gene	16	CXCL12	ensembl_havana	protein_coding	chr10_41680000_46360000	TRUE	FALSE
chr10_45061822_45062322	ENSG00000198298	-0.5	0.00143437	NA	NA	-0.5	0.00163132	NA	NA	0.629002	0.653498	0.0062373	0.00857432	0.0322201	0.0628421	42.0177	101.078	CREB1	CLOCK, E2F6, NFATC1, MYC, JUN, ATF2, CREB1, JUND, ATF7, ATF1, ATF3, TBP, USF1, GATA2, STAT3, ZNF143, MAX, E2F1, CREM, NFE2, ZNF274, TP63	chr10	43606407	43617903	11497	+	ensembl_havana	gene	12	ZNF485	ensembl_havana	protein_coding	chr10_41680000_46360000	FALSE	FALSE
chr10_45115428_45115928	ENSG00000198298	0.43	0.00872243	NA	NA	0.51	0.00119121	NA	NA	0.629002	0.653498	0.0062373	0.00857432	0.0322201	0.0628421	42.0177	101.078	GATA2, FOXA1, AR, HOXB13	AR, GATA2, FOXA1, HOXB13	chr10	43606407	43617903	11497	+	ensembl_havana	gene	12	ZNF485	ensembl_havana	protein_coding	chr10_41680000_46360000	FALSE	FALSE
chr10_45470498_45470998	ENSG00000266412	0.55	0.000409582	NA	NA	0.6	0.000124784	NA	NA	-0.0137448	-0.143233	0.951549	0.560083	0.974449	0.776559	2061.39	-4367.25	AR, NANOG, NKX3-1, RUNX2, RUNX1, HOXB13, GATA2, FOXP1, RELA, CREB1, NR3C1, MYC, FOXA1, ASCL2	NR5A2, NFIB, BHLHE40, ZNF197, BACH1, FOXP2, CLOCK, KLF4, FOXO3, MAFK, MITF, ZNF217, NCOR1, E2F6, MTA2, ZBTB7A, ZBED1, FOS, MYC, ESR1, NR3C1, TP53, JUN, TFAP2A, PGR, SP1, NFIC, MYB, MYBL2, AR, RARA, NR2F6, NR2F1, IRF1, ERG, VDR, ESRRA, SKI, LYL1, RARG, IRF2, ETS1, FOSL1, FOSL2, TCF3, GATA1, CREB1, ZNF18, ZKSCAN1, JUNB, JUND, TAL1, ATF7, CEBPB, SPI1, EGR1, ATF1, ATF3, ATF4, TFE3, RXRA, TBP, TAF1, NFYA, GATA2, GATA3, NR2F2, YY1, ARNT, TEAD1, RXRB, ELF1, SOX5, SOX6, AHR, PPARG, ZEB1, CUX1, PBX2, PBX3, BCL6, ETV6, HNF4A, STAT1, STAT5A, GATA4, SOX9, CTCF, CEBPA, CEBPD, LHX2, ETV1, STAT5B, STAT2, ZNF143, FOSB, CEBPG, FOXA1, FOXA3, MAX, ELF3, E2F1, FOXK2, RUNX1, FLI1, CREM, MECOM, KMT2A, ZNF85, RELA, ZBTB16, GABPA, FOXM1, FOXO1, KLF10, REST, NR1H3, KLF1, SMAD4, NEUROD1, RUNX3, RUNX2, HES1, NONO, IRF4, TEAD4, ZKSCAN8, NCOA1, SMAD1, BATF, NFE2, NFIL3, NRF1, HIF1A, ZXDC, ZNF792, ARID4B, SP5, GRHL2, HMBOX1, MIER3, GATAD2A, HOMEZ, RCOR2, ZGPAT, ARID1B, SMARCC2, GATAD2B, TFAP2C, HOXB13, SMARCE1, E2F7, TCF12, MNT, TEAD3, NKX3-1, ARID3A, ASCL2, KLF16, BCL11A, MIXL1, FOXP1, EBF3, ZNF644, NANOG, HMG20A, MYNN, TCF7L2, BATF3, ZNF701, FOXJ2, HMG20B, RERE, KDM5B, MLX, ZNF639, LEF1, ZNF580, RCOR1, TBX21, KMT2B, SOX13, FOXA2, ZNF652, HIF3A, ZNF175, NCOR2	chr10	46005088	46030714	25627	-	ensembl_havana	gene	5	NCOA4	ensembl_havana	protein_coding	chr10_41680000_46360000	FALSE	FALSE
chr10_46048256_46048756	ENSG00000265354	0.55	0.000404157	NA	NA	0.41	0.0116719	NA	NA	0.295023	0.116058	0.0850642	0.533056	0.205964	0.760327	186.019	472.669	ERG, FOXA1, AR, TFAP4, NR3C1, ETV1, VDR, CTCF, E2F1, NKX3-1, GATA2, SMARCA5, RUNX1, ASCL2, MYC, GRHL2	FEZF1, ZBTB42, NR5A2, ZNF263, KLF4, SMARCA5, ZNF217, FOXH1, SPDEF, EOMES, MYC, ESR1, NR3C1, TP53, JUN, PGR, NFIC, ZBTB48, AR, RARA, NR2F6, NR2F1, THRB, ERG, VDR, ESRRA, RARG, CREB1, ATF7, CEBPB, ATF3, RXRA, GATA2, GATA3, NR2F2, YY1, RXRB, SOX5, AHR, BCL6, HNF4A, GATA4, CTCF, ETV1, ZNF143, FOXA1, PKNOX1, MAX, ELF3, SMAD3, E2F1, RUNX1, TFAP4, RELA, GABPA, FOXM1, SMAD4, TEAD4, NCOA1, SMAD2, CRY1, NFE2, NFIL3, HIF1A, ZXDC, GRHL2, ZBTB33, RCOR2, ZNF511, GLIS1, ESR2, TFAP2C, SMARCC1, TCF12, NKX3-1, ASCL2, ZSCAN5A, HMG20A, ZNF701, KDM5B, RCOR1, SOX13, FOXA2, NCOA3	chr10	45972449	46003734	31286	+	ensembl_havana	gene	3	TIMM23	ensembl_havana	protein_coding	chr10_41680000_46360000	FALSE	FALSE
chr10_46060587_46061087	ENSG00000107551	-0.47	0.00302484	NA	NA	-0.51	0.00158987	NA	NA	-0.740056	0.504227	0.00634501	0.0872356	0.0326036	0.280366	-291.658	107.513	AR	ZNF263, E2F6, ESR1, MYCN, ZBTB48, AR, USF1, GATA2, MAX, FLI1, SP140, USF2, PRDM9	chr10	44959407	44995891	36485	+	ensembl_havana	gene	20	RASSF4	ensembl_havana	protein_coding	chr10_41680000_46360000	FALSE	FALSE
chr10_46062294_46062794	ENSG00000198298	0.54	0.000509768	NA	NA	0.41	0.0112226	NA	NA	0.629002	0.653498	0.0062373	0.00857432	0.0322201	0.0628421	42.0177	101.078	AR, RUNX1, FOXA1	ESR1, AR, CEBPB, SPI1, GATA2, CTCF, CEBPA, FOXA1, RUNX1, KMT2A, RELA, HLF, NFE2, FOXA2	chr10	43606407	43617903	11497	+	ensembl_havana	gene	12	ZNF485	ensembl_havana	protein_coding	chr10_41680000_46360000	FALSE	FALSE
chr10_46091093_46091593	ENSG00000198915	0.67	6.59526e-06	NA	NA	0.41	0.0108683	NA	NA	-0.641099	1.44626	0.0963496	0.000549234	0.224448	0.0090143	-30.385	15.1162	ERG	ESR1, SP1, MYB, ERG, TCF4, TCF3, CREB1, TAL1, SPI1, ATF1, GATA3, ELF1, ZEB1, STAT3, STAT5A, CTCF, STAT5B, RUNX1, GABPA, ZBTB17, USF2, ZNF770, TFAP2C, TCF12, TGIF2	chr10	43194535	43266919	72385	-	ensembl_havana	gene	11	RASGEF1A	ensembl_havana	protein_coding	chr10_41680000_46360000	FALSE	FALSE
chr10_46094144_46094644	ENSG00000169740	-0.41	0.0128153	NA	NA	-0.51	0.0014037	NA	NA	0.210158	-0.37721	0.347496	0.12108	0.532412	0.342157	-64.7339	-50.8994	NA	ESR1, PGR, ZBTB48, CTCF, RUNX1, TP63	chr10	43643859	43648856	4998	-	ensembl_havana	gene	13	ZNF32	ensembl_havana	protein_coding	chr10_41680000_46360000	FALSE	FALSE
chr10_46094144_46094644	ENSG00000198915	0.71	7.37846e-07	NA	NA	0.3	0.0716595	NA	NA	-0.641099	1.44626	0.0963496	0.000549234	0.224448	0.0090143	-30.385	15.1162	NA	ESR1, PGR, ZBTB48, CTCF, RUNX1, TP63	chr10	43194535	43266919	72385	-	ensembl_havana	gene	11	RASGEF1A	ensembl_havana	protein_coding	chr10_41680000_46360000	FALSE	FALSE
chr10_46094144_46094644	ENSG00000243660	-0.5	0.00167643	NA	NA	-0.19	0.263589	NA	NA	0.0304338	-0.424925	0.888166	0.0731276	0.941752	0.25226	-25.3372	-20.7428	NA	ESR1, PGR, ZBTB48, CTCF, RUNX1, TP63	chr10	43436841	43483179	46339	+	havana	gene	9	ZNF487	havana	protein_coding	chr10_41680000_46360000	FALSE	FALSE
chr10_46106574_46107074	ENSG00000266412	0.47	0.00326466	NA	NA	0.5	0.00182207	NA	NA	-0.0137448	-0.143233	0.951549	0.560083	0.974449	0.776559	2061.39	-4367.25	ERG, AR, TFAP4, MYC, CREB1, ELF1, ETV1, ERF, FOXA1, E2F1, CTCF, ASCL2	KLF11, ZNF263, ZSCAN9, ZBTB14, HBP1, MITF, NCOR1, MAF, E2F6, ZNF324, ZBTB7A, FOS, MYC, ESR1, MYCN, TP53, JUN, TFAP2A, PGR, SP1, H2AFZ, ZSCAN22, ZBTB48, AR, RARA, THRB, EGR2, ERG, SKI, RARG, TCF3, GATA1, CREB1, ZFX, ZKSCAN1, JUND, TAL1, SPI1, EGR1, RXRA, TBP, TAF1, USF1, NFYA, GATA2, YY1, RXRB, ELF1, PPARG, BCL6, NR2C2, CTCF, CEBPA, MXI1, ERF, ETV1, STAT5B, ZNF143, FOXA1, MAZ, MAX, SMAD3, HSF1, E2F1, RUNX1, FLI1, TFAP4, POU5F1, SP2, SP4, PAX5, KMT2A, RELA, GABPA, EGR3, REST, MTA1, SP140, IKZF1, SMAD4, NEUROD1, KLF9, RUNX2, TFDP1, MXD4, SMC1A, NONO, ZKSCAN8, SMAD1, USF2, ZBTB6, E2F4, NFE2, NRF1, HIF1A, ZBED5, ARID4B, SP5, NIPBL, ZNF549, ZNF574, ZNF467, ZNF554, HOMEZ, ZGPAT, GLIS1, CTCFL, SMARCC2, TFAP2C, JARID2, GATA6, SMARCC1, E2F7, THAP11, ZSCAN31, ZNF512, ZNF48, ZNF382, SIN3A, TCF12, KLF6, ASCL2, KLF16, ZNF341, BCL11A, EBF3, ZNF644, KAT8, NANOG, PATZ1, ZBTB26, TCF7L1, PRDM10, PRDM9, ZBTB40, RBAK, ZNF224, KDM5B, TBX21, INO80, KMT2B, SOX13, SMC3	chr10	46005088	46030714	25627	-	ensembl_havana	gene	5	NCOA4	ensembl_havana	protein_coding	chr10_41680000_46360000	FALSE	FALSE
chr10_46216188_46216688	ENSG00000198915	0.66	7.30967e-06	NA	NA	0.3	0.0678553	NA	NA	-0.641099	1.44626	0.0963496	0.000549234	0.224448	0.0090143	-30.385	15.1162	AR	CLOCK, MITF, E2F6, NFATC1, MYC, ESR1, AR, CTCF, ZNF143, MAX, RUNX1, KMT2A, RELA, CRY1, HIF1A, MNT, PRDM9, RBAK	chr10	43194535	43266919	72385	-	ensembl_havana	gene	11	RASGEF1A	ensembl_havana	protein_coding	chr10_41680000_46360000	FALSE	FALSE
chr10_46223090_46223590	ENSG00000198915	0.55	0.000480049	NA	NA	0.01	0.976113	NA	NA	-0.641099	1.44626	0.0963496	0.000549234	0.224448	0.0090143	-30.385	15.1162	CTCF, AR, FOXA1, MYC	BHLHE40, ZNF263, CLOCK, E2F6, MYC, ESR1, MYCN, PGR, H2AFZ, ZBTB48, AR, ERG, SRF, GATA1, TAL1, WT1, TBP, USF1, NFYA, YY1, PPARG, STAT1, CTCF, ZNF143, FOXA1, MAX, RUNX1, FLI1, SP2, KMT2A, RELA, SP140, KLF1, NEUROD1, SMC1A, USF2, NFE2, ZNF574, CTCFL, TFAP2C, TCF12, ZNF644, RBAK, SMC3	chr10	43194535	43266919	72385	-	ensembl_havana	gene	11	RASGEF1A	ensembl_havana	protein_coding	chr10_41680000_46360000	FALSE	FALSE
chr10_46234380_46234880	ENSG00000198915	0.68	3.56768e-06	NA	NA	0.22	0.185786	NA	NA	-0.641099	1.44626	0.0963496	0.000549234	0.224448	0.0090143	-30.385	15.1162	NA	ESR1, PGR, WT1, YY1, CTCF, RELB, GLIS1	chr10	43194535	43266919	72385	-	ensembl_havana	gene	11	RASGEF1A	ensembl_havana	protein_coding	chr10_41680000_46360000	FALSE	FALSE
chr10_46250508_46251008	ENSG00000198915	0.67	5.58465e-06	NA	NA	0.34	0.0390895	NA	NA	-0.641099	1.44626	0.0963496	0.000549234	0.224448	0.0090143	-30.385	15.1162	NA	ESR1, EGR2, ATF2, JUND, ATF7, ATF3, TBP, GATA3, EGR3, FOXP1	chr10	43194535	43266919	72385	-	ensembl_havana	gene	11	RASGEF1A	ensembl_havana	protein_coding	chr10_41680000_46360000	FALSE	FALSE
chr10_46250508_46251008	ENSG00000263639	-0.29	0.0829982	-0.22	0.290425	-0.5	0.0020607	-0.36	0.0745069	-0.194755	-2.73368	0.793069	0.000701909	0.881652	0.0108116	-15005.1	-41793.9	NA	ESR1, EGR2, ATF2, JUND, ATF7, ATF3, TBP, GATA3, EGR3, FOXP1	chr10	46033307	46046269	12963	-	ensembl_havana	gene	5	MSMB	ensembl_havana	protein_coding	chr10_41680000_46360000	TRUE	TRUE
chr10_46252340_46252840	ENSG00000198915	0.57	0.00025929	NA	NA	0.2	0.227335	NA	NA	-0.641099	1.44626	0.0963496	0.000549234	0.224448	0.0090143	-30.385	15.1162	NA	MITF, ESR1, ERG, USF1, STAT5B, HSF1, RUNX1, ZNF770, GLIS1, TP63	chr10	43194535	43266919	72385	-	ensembl_havana	gene	11	RASGEF1A	ensembl_havana	protein_coding	chr10_41680000_46360000	FALSE	FALSE
chr10_46266127_46266627	ENSG00000198915	0.64	2.13525e-05	NA	NA	0.16	0.32976	NA	NA	-0.641099	1.44626	0.0963496	0.000549234	0.224448	0.0090143	-30.385	15.1162	NA	ZNF263, SNAI2, MAFK, MYC, ESR1, NR3C1, MYCN, PGR, SP1, MYB, ERG, MYOD1, TCF4, YY1, BCL6, STAT5A, CTCF, ASCL1, MAX, FLI1, KMT2A, RELA, REST, SP140, CRY1, GLIS1, TCF12, BACH2, FOXP1, EBF1	chr10	43194535	43266919	72385	-	ensembl_havana	gene	11	RASGEF1A	ensembl_havana	protein_coding	chr10_41680000_46360000	FALSE	FALSE
chr10_46268503_46269003	ENSG00000198915	0.59	0.000139118	NA	NA	0.42	0.00988258	NA	NA	-0.641099	1.44626	0.0963496	0.000549234	0.224448	0.0090143	-30.385	15.1162	AR	MAF, E2F6, MTA2, MYC, ESR1, NR3C1, MYCN, SP1, NFIC, POU2F2, ZBTB48, MYB, AR, ETS1, ATF2, TCF3, GATA1, CREB1, ZNF18, TAL1, ATF7, SPI1, WT1, YY1, BCL6, STAT5B, MAX, FLI1, PAX5, CREM, KMT2A, RELA, GABPA, EGR3, FOXM1, REST, IKZF1, RUNX3, IRF4, BATF, NFE2, BCL11A, TP63, ZFP64, IKZF2, TBX21, KMT2B	chr10	43194535	43266919	72385	-	ensembl_havana	gene	11	RASGEF1A	ensembl_havana	protein_coding	chr10_41680000_46360000	FALSE	FALSE
chr10_46284489_46284989	ENSG00000107562	0.52	0.00101598	NA	NA	0.4	0.0150854	NA	NA	-1.29176	-0.39202	1.70251e-07	0.144499	1.13036e-05	0.38039	-3176.35	-124.171	AR, ERG, CREB1, E2F1, ELF1, FOXA1, MYC, CTCF, JUND, ZFX	ZBTB42, KLF11, ZNF263, ZNF264, KLF4, ZBTB14, ZEB2, MITF, NCOR1, MAF, E2F6, KLF7, ZBTB7A, ZIC2, FOS, MYC, ESR1, NR3C1, MYCN, TP53, JUN, TFAP2A, PGR, SP1, H2AFZ, ZSCAN22, ZBTB48, MYB, AR, RARA, IRF1, EGR2, ERG, VDR, ESRRA, SKI, LYL1, ZNF35, ETS1, TCF3, GATA1, CREB1, ZFX, JUNB, JUND, TAL1, SPI1, ATF1, WT1, RXRA, NFKB1, BCL3, TAF1, USF1, NFYA, GATA2, NR2F2, YY1, OTX2, ELF1, PPARG, ZEB1, STAT3, BCL6, KDM5C, STAT1, STAT5A, GATA4, RFX5, CTCF, STAT5B, ZNF143, FOXA1, MAZ, MAX, SMAD3, HOXA4, NFKB2, E2F1, RUNX1, RELB, FLI1, TFAP4, SPIB, SP2, SP4, SP3, ID3, PAX5, CREM, MECOM, KMT2A, RELA, GABPA, EGR3, ZBTB17, REST, KLF1, SMAD4, NEUROD1, RUNX3, KLF9, KLF5, RUNX2, NFYC, TFDP1, TEAD4, TWIST1, SMAD2, USF2, E2F4, NFE2, NRF1, HIF1A, ZNF423, SP5, ZNF449, ZNF322, ZNF467, ZNF554, GATAD2A, ZGPAT, GLIS1, CTCFL, ZNF398, GRHL3, GATAD2B, TFAP2C, JARID2, GATA6, THAP11, ZNF48, SIN3A, TCF12, KLF6, CDX2, SMAD5, MXD3, KLF16, ZNF341, GLIS2, ZFHX2, BCL11B, BCL11A, FOXP1, TP63, ZNF335, PATZ1, ZBTB26, TCF7L1, ZFP64, MYNN, TCF7L2, PRDM10, PRDM9, KDM5B, EBF1, KLF15, ZNF580, GMEB2, TBX21, KMT2B, SOX13, SMC3, FOXA2, HIF3A, KLF13, KLF12	chr10	44370165	44386493	16329	-	ensembl_havana	gene	16	CXCL12	ensembl_havana	protein_coding	chr10_41680000_46360000	TRUE	FALSE
chr10_46294019_46294519	ENSG00000198915	0.59	0.000132565	NA	NA	0.23	0.176364	NA	NA	-0.641099	1.44626	0.0963496	0.000549234	0.224448	0.0090143	-30.385	15.1162	CTCF, ETV1, MYC, ELF1	ZNF263, CLOCK, E2F6, MYC, ESR1, PGR, ERG, SKI, SPI1, ELF1, CTCF, ETV1, ZNF143, MAX, RUNX1, KMT2A, GABPA, EGR3, SP140, CRY1, NFE2, NRF1, CTCFL, ZBTB40, KDM5B, SMC3	chr10	43194535	43266919	72385	-	ensembl_havana	gene	11	RASGEF1A	ensembl_havana	protein_coding	chr10_41680000_46360000	FALSE	FALSE
chr10_46299699_46300199	ENSG00000198915	0.59	0.000117655	NA	NA	0.32	0.0521264	NA	NA	-0.641099	1.44626	0.0963496	0.000549234	0.224448	0.0090143	-30.385	15.1162	NA	BHLHE40, ZNF263, MAFK, MYC, ESR1, TP53, TFAP2A, PGR, MYB, AR, ERG, MYOD1, TCF4, TCF3, TAL1, YY1, BCL6, CTCF, ASCL1, MAX, RUNX1, KMT2A, GABPA, USF2, NFE2, GLIS1, TCF12, BCL11B, NEUROG2, SIX2, EBF1	chr10	43194535	43266919	72385	-	ensembl_havana	gene	11	RASGEF1A	ensembl_havana	protein_coding	chr10_41680000_46360000	FALSE	FALSE
chr10_46300990_46301490	ENSG00000198915	0.5	0.00180114	NA	NA	0.09	0.595136	NA	NA	-0.641099	1.44626	0.0963496	0.000549234	0.224448	0.0090143	-30.385	15.1162	NA	ZNF316, MYC, ESR1, BCL6, ZNF143, SP140, TFAP2C	chr10	43194535	43266919	72385	-	ensembl_havana	gene	11	RASGEF1A	ensembl_havana	protein_coding	chr10_41680000_46360000	FALSE	FALSE
chr10_46301902_46302402	ENSG00000169740	-0.42	0.0099984	NA	NA	-0.6	8.58323e-05	NA	NA	0.210158	-0.37721	0.347496	0.12108	0.532412	0.342157	-64.7339	-50.8994	NA	ZNF263, MITF, MYC, ESR1, ERG, RUNX1, FLI1, RELA, FOXA2	chr10	43643859	43648856	4998	-	ensembl_havana	gene	13	ZNF32	ensembl_havana	protein_coding	chr10_41680000_46360000	FALSE	FALSE
chr10_46301902_46302402	ENSG00000198915	0.7	1.6498e-06	NA	NA	0.23	0.174049	NA	NA	-0.641099	1.44626	0.0963496	0.000549234	0.224448	0.0090143	-30.385	15.1162	NA	ZNF263, MITF, MYC, ESR1, ERG, RUNX1, FLI1, RELA, FOXA2	chr10	43194535	43266919	72385	-	ensembl_havana	gene	11	RASGEF1A	ensembl_havana	protein_coding	chr10_41680000_46360000	FALSE	FALSE
chr10_46304935_46305435	ENSG00000266412	0.55	0.000444072	NA	NA	0.48	0.00247068	NA	NA	-0.0137448	-0.143233	0.951549	0.560083	0.974449	0.776559	2061.39	-4367.25	CTCF, AR, FOXA1	MITF, ESR1, PGR, AR, CTCF, FOXA1, FLI1, NFE2, TFAP2C, EBF3, KDM5B	chr10	46005088	46030714	25627	-	ensembl_havana	gene	5	NCOA4	ensembl_havana	protein_coding	chr10_41680000_46360000	FALSE	FALSE
chr10_46307532_46308032	ENSG00000198915	0.69	2.14244e-06	NA	NA	0.27	0.110282	NA	NA	-0.641099	1.44626	0.0963496	0.000549234	0.224448	0.0090143	-30.385	15.1162	NA	ESR1, PGR, ERG, HOXC8, RUNX1, KMT2A, E2F4, EPAS1, FOXA2	chr10	43194535	43266919	72385	-	ensembl_havana	gene	11	RASGEF1A	ensembl_havana	protein_coding	chr10_41680000_46360000	FALSE	FALSE
chr10_46311153_46311653	ENSG00000187783	0.54	0.000610595	NA	NA	0.45	0.00524099	NA	NA	0.0432966	-0.0918229	0.977415	0.956353	0.988073	NA	0	0	AR, FOXA1	ESR1, MYCN, AR, EGR2, CEBPB, EGR1, FOXA1, EGR3, HLF, GRHL2, TFAP2C, ZFHX2, ZNF701, KLF15	chr10	44911200	44937002	25803	+	ensembl_havana	gene	11	TMEM72	ensembl_havana	protein_coding	chr10_41680000_46360000	FALSE	FALSE
chr10_46313677_46314177	ENSG00000198915	0.7	1.71353e-06	NA	NA	0.22	0.187507	NA	NA	-0.641099	1.44626	0.0963496	0.000549234	0.224448	0.0090143	-30.385	15.1162	NA	ESR1, MYCN, PGR, GATA1, TAL1, SOX2, TEAD4, TCF12	chr10	43194535	43266919	72385	-	ensembl_havana	gene	11	RASGEF1A	ensembl_havana	protein_coding	chr10_41680000_46360000	FALSE	FALSE
chr10_46326165_46326665	ENSG00000198915	0.59	0.000141991	NA	NA	0.24	0.152683	NA	NA	-0.641099	1.44626	0.0963496	0.000549234	0.224448	0.0090143	-30.385	15.1162	MYC	SPDEF, FOS, MYC, ESR1, JUN, ERG, JUND, SPI1, ELF3, FLI1, RELA, ZBTB17, FOXP1, FOXA2	chr10	43194535	43266919	72385	-	ensembl_havana	gene	11	RASGEF1A	ensembl_havana	protein_coding	chr10_41680000_46360000	FALSE	FALSE
chr10_47312026_47312526	ENSG00000265203	0.53	0.000801835	NA	NA	0.57	0.000242339	NA	NA	-0.135464	0.329453	0.939923	0.864875	0.969066	NA	0.0372398	-0.615119	MYC, E2F1, ETV1, ERG, RELA, NR3C1, AR, CREB1, FOXA1, CTCF	ZNF316, BHLHE40, KLF11, ZNF263, MAFG, KLF4, RAD21, MAFK, MITF, NCOR1, E2F6, ZBTB7A, ZIC2, MYC, ESR1, NR3C1, MYCN, TP53, JUN, TFAP2A, PGR, SP1, POU2F2, H2AFZ, ZBTB48, MYB, AR, NR2F6, EGR2, ERG, VDR, SRF, SKI, ETS1, GATA1, CREB1, JUND, CEBPB, SPI1, ATF1, ATF3, RXRA, TAF1, USF1, NFYA, GATA3, YY1, TEAD1, ELF1, AHR, PPARG, BCL6, CTCF, ETV1, STAT5B, ZNF143, FOXA1, FOXA3, MAZ, MAX, ELF3, E2F1, RUNX1, RELB, FLI1, TFAP4, PAX5, CREM, KMT2A, RELA, GABPA, EGR3, FOXM1, ZBTB17, REST, KLF1, TFDP1, SMC1A, IRF4, TEAD4, NCOA1, SMAD1, USF2, NFE2L2, E2F4, BATF, CRY1, NFE2, HIF1A, ZNF574, GATAD2A, ZNF654, ZNF444, ZNF687, OSR2, ZC3H8, ZBTB2, GLIS1, CTCFL, TFAP2C, ZNF48, TCF12, TEAD3, MXD3, EBF3, ZNF335, PATZ1, MYNN, EHF, KDM5B, EBF1, RCOR1, TBX21, MAFF, KMT2B, SMC3, FOXA2, HIF3A	chr10	47348371	47357875	9505	+	ensembl_havana	gene	1	RBP3	ensembl_havana	protein_coding	chr10_46960000_47480000	FALSE	FALSE
chr10_48254050_48254550	ENSG00000165606	-0.47	0.00367893	NA	NA	-0.53	0.000730183	NA	NA	1.90515	-1.4863	0.482408	0.61382	NA	NA	0.101913	-0.560901	ERG, AR, RUNX2	ARNTL, TP73, EOMES, FOS, MYC, ESR1, TP53, JUN, PGR, SP1, AR, IRF1, ERG, ETS1, GATA1, JUNB, TAL1, TBP, ARNT, TEAD1, HNF1B, ZEB1, STAT3, NKX2-1, ZNF143, FOXA1, MAX, ELF3, SMAD3, RUNX1, FLI1, TFAP4, POU5F1, RELA, NR1H3, KLF5, RUNX2, TEAD4, HIF1A, GRHL2, ZNF563, TFAP2C, TBX5, EPAS1, TP63, NCOR2	chr10	49364181	49396016	31836	-	ensembl_havana	gene	8	DRGX	ensembl_havana	protein_coding	chr10_48160000_49960000	FALSE	FALSE
chr10_4826123_4826623	ENSG00000165568	0.56	0.00032772	NA	NA	0.6	0.000112286	NA	NA	-0.170499	0.702104	0.738642	0.205986	0.847503	0.465715	-9.82034	5.81427	ERG, CTCF, RUNX1, JUND, HOXB13, ETS1, AR, ZFX	AHRR, BHLHE40, MITF, MAF, E2F6, PRDM1, ZBTB7A, ZBTB11, FOS, MYC, ESR1, NR3C1, MYCN, JUN, SP1, AR, IRF1, ERG, VDR, ETS1, GATA1, ZFX, JUND, TAL1, CEBPB, SPI1, EGR1, ATF3, RXRA, TBP, HOXA5, BCL3, TAF1, USF1, NFYA, GATA2, NFYB, YY1, HOXA6, ELF1, AHR, PBX3, STAT3, KDM5C, GATA4, SOX2, SOX9, CTCF, ZNF83, STAT5B, ZNF143, FOXA1, PKNOX1, MAX, E2F1, RUNX1, FLI1, TFAP4, POU5F1, CREM, KMT2A, RELA, RBPJ, FOXM1, REST, SP140, KLF1, NEUROD1, RUNX2, NFYC, TFDP1, HES1, MEF2D, NONO, TEAD4, SMAD2, E2F4, NFE2, HIF1A, E4F1, SP5, NIPBL, ZNF589, ZNF584, CTCFL, GRHL3, TFAP2C, HOXB13, GATA6, SIN3A, TCF12, TP63, ZNF644, NANOG, TCF7L1, KDM5B, ZNF639, KMT2B, FOXA2, HIF3A, KLF13, ZNF175	chr10	4786629	4848062	61434	+	ensembl_havana	gene	17	AKR1E2	ensembl_havana	protein_coding	chr10_4800000_4840000	FALSE	FALSE
chr10_48287722_48288222	ENSG00000197444	-0.52	0.0008669	NA	NA	-0.3	0.0675779	NA	NA	0.555278	0.87149	0.377676	0.202461	0.560593	0.461395	-85.4868	492.299	AR, ASCL2, FOXA1, GATA2, E2F1, ERG, HOXB13, NR3C1, CREB1, MYC, ESR1, RUNX2, SMARCA5	NR5A2, NFIB, BHLHE40, KLF11, CLOCK, SMARCA5, ZNF217, SPDEF, MYC, ESR1, NR3C1, TP53, TFAP2A, PGR, SP1, MYB, AR, RARA, NR2F1, IRF1, ERG, ESRRA, RARG, TCF3, CREB1, NFKB1, BCL3, GATA2, GATA3, NR2F2, ARNT, OTX2, ELF1, HNF1B, AHR, PPARG, PBX3, STAT3, GATA4, STAT5B, ZNF143, FOXA1, PKNOX1, MAX, ELF3, NFKB2, E2F1, RUNX1, RELA, RBPJ, EGR3, FOXM1, NFIA, NR1H3, NEUROD1, KLF5, RUNX2, IRF4, TEAD4, NCOA1, BATF, HIF1A, ZXDC, GRHL2, ESR2, TFAP2C, HOXB13, TCF12, ASCL2, ZFHX2, NEUROG2, FOXP1, ZNF701, KDM5B, EBF1, FOXA2, HIF3A, NCOA3	chr10	49734643	49762379	27737	-	ensembl_havana	gene	9	OGDHL	ensembl_havana	protein_coding	chr10_48160000_49960000	FALSE	FALSE
chr10_48363481_48363981	ENSG00000204152	0.52	0.00100916	NA	NA	0.35	0.0342239	NA	NA	0.235927	-0.347524	0.22266	0.0997789	0.397896	0.304008	28.2155	-35.2489	HOXB13, NKX3-1, CTCF, MYC, CREB1, FOXA1, AR	RAD21, FOS, MYC, ESR1, TP53, JUN, PGR, ZBTB48, AR, THRB, VDR, SRF, ZNF35, CREB1, ZNF18, JUNB, JUND, SPI1, ATF1, RXRA, GATA2, GATA3, RXRB, HOXC9, OTX2, HNF1B, PPARG, ZEB1, CUX1, HNF4A, NKX2-1, RFX5, CTCF, ZNF83, STAT5B, ZNF143, FOXA1, FOXA3, MAX, ELF3, RUNX1, RELA, FOXM1, REST, NR1H3, SMAD4, KLF9, SMC1A, SMAD1, BATF, NFIL3, NRF1, HIF1A, ARID2, ZNF329, HOMEZ, ZNF654, ZBTB2, CTCFL, HOXB13, TEAD3, NKX3-1, ZSCAN16, NANOG, HMG20A, KDM5B, ZNF580, SMC3, FOXA2	chr10	49942033	49974850	32818	+	havana	gene	10	TIMM23B	havana	protein_coding	chr10_48160000_49960000	FALSE	FALSE
chr10_48364908_48365408	ENSG00000128815	-0.51	0.00112875	NA	NA	-0.44	0.00614051	NA	NA	-0.734644	-0.0492417	0.0383509	0.898732	0.118541	0.958633	-109.964	8.32636	CREB1, FOXA1, NKX3-1, AR, RUNX1, FOXP1, HOXB13, ERF, ASCL2, ERG, RELA, ETV1, NR3C1	KLF4, ESR1, NR3C1, JUN, NFIC, AR, ERG, CREB1, JUNB, TAL1, CEBPB, SPI1, GATA2, OTX2, SOX5, SOX9, ERF, ETV1, FOXA1, DLX1, ISL1, ELF3, RUNX1, TFAP4, RELA, FOXM1, NFIA, REST, NR1H3, NCOA1, CREB3L4, JDP2, HOXB13, ZNF382, TCF12, CDX2, NKX3-1, ASCL2, FOXP1, MYNN, TCF7L2, PRDM6, EHF, SOX13, FOXA2	chr10	48684876	48982956	298081	+	ensembl_havana	gene	19	WDFY4	ensembl_havana	protein_coding	chr10_48160000_49960000	FALSE	FALSE
chr10_48548353_48548853	ENSG00000178645	0.37	0.0261432	NA	NA	0.5	0.00145917	NA	NA	1.61611	-1.15561	0.685398	0.789834	NA	NA	-0.0121744	0.0243488	NA	ESR1, MYCN, PGR, SP1, WT1, RUNX1, KMT2A	chr10	49679651	49710261	30611	+	ensembl_havana	gene	12	C10orf53	ensembl_havana	protein_coding	chr10_48160000_49960000	FALSE	FALSE
chr10_48604651_48605151	ENSG00000165606	-0.51	0.00112218	NA	NA	-0.52	0.000858241	NA	NA	1.90515	-1.4863	0.482408	0.61382	NA	NA	0.101913	-0.560901	MYC, AR, ERG, E2F1	KLF11, KLF4, ZBTB14, MITF, E2F6, KAT7, NFATC1, MYC, ESR1, MYCN, SP1, POU2F2, H2AFZ, AR, EGR2, ERG, EGR1, RXRA, USF1, NFYA, GATA2, YY1, ZEB1, PBX3, STAT3, CTCF, ZNF143, MAZ, MAX, E2F1, RUNX1, FLI1, TFAP4, SP2, KMT2A, RELA, EGR3, SP140, KLF9, USF2, NFE2, NRF1, NIPBL, ZNF687, GATAD2B, SIN3A, ZNF335, ZBTB20, ZBTB26, ZFP64, FOXA2	chr10	49364181	49396016	31836	-	ensembl_havana	gene	8	DRGX	ensembl_havana	protein_coding	chr10_48160000_49960000	FALSE	FALSE
chr10_48634259_48634759	ENSG00000128815	0.5	0.00161004	NA	NA	0.5	0.00167368	NA	NA	-0.734644	-0.0492417	0.0383509	0.898732	0.118541	0.958633	-109.964	8.32636	AR	ZNF316, MAFG, MAFK, NCOR1, MAF, FOS, MYC, NR3C1, MYCN, TP53, JUN, PGR, MYB, AR, RARA, IRF1, ERG, VDR, SRF, SKI, LYL1, ETS1, TCF4, TCF3, TAL1, CEBPB, SPI1, RXRA, TBP, NR4A1, NFYA, GATA2, GATA3, OTX2, ELF1, PPARG, ZEB1, STAT3, BCL6, STAT1, STAT5A, CTCF, CEBPA, STAT5B, MAX, SMAD3, RUNX1, FLI1, PAX5, MECOM, KMT2A, RELA, ZBTB16, IKZF1, NEUROD1, RUNX3, RUNX2, STAT4, TWIST1, SMAD1, BATF, NFE2, TCF12, BACH2, EBF3, TCF7L2, EBF1, TBX21, MAFF, KMT2B, NCOR2	chr10	48684876	48982956	298081	+	ensembl_havana	gene	19	WDFY4	ensembl_havana	protein_coding	chr10_48160000_49960000	FALSE	FALSE
chr10_48634259_48634759	ENSG00000204161	0.46	0.00442108	NA	NA	0.5	0.0018846	NA	NA	-0.885281	0.412982	0.00291992	0.20215	0.0183487	0.460888	-198.63	35.6192	AR	ZNF316, MAFG, MAFK, NCOR1, MAF, FOS, MYC, NR3C1, MYCN, TP53, JUN, PGR, MYB, AR, RARA, IRF1, ERG, VDR, SRF, SKI, LYL1, ETS1, TCF4, TCF3, TAL1, CEBPB, SPI1, RXRA, TBP, NR4A1, NFYA, GATA2, GATA3, OTX2, ELF1, PPARG, ZEB1, STAT3, BCL6, STAT1, STAT5A, CTCF, CEBPA, STAT5B, MAX, SMAD3, RUNX1, FLI1, PAX5, MECOM, KMT2A, RELA, ZBTB16, IKZF1, NEUROD1, RUNX3, RUNX2, STAT4, TWIST1, SMAD1, BATF, NFE2, TCF12, BACH2, EBF3, TCF7L2, EBF1, TBX21, MAFF, KMT2B, NCOR2	chr10	49154725	49188585	33861	-	ensembl_havana	gene	13	C10orf128	ensembl_havana	protein_coding	chr10_48160000_49960000	FALSE	FALSE
chr10_48778052_48778552	ENSG00000178645	0.54	0.000576909	NA	NA	0.4	0.0143628	NA	NA	1.61611	-1.15561	0.685398	0.789834	NA	NA	-0.0121744	0.0243488	NA	CLOCK, MITF, ESR1, TFAP2A, TAL1, CEBPB, USF1, CTCF, MAX, RUNX1, TFAP4, RELA, CRY1	chr10	49679651	49710261	30611	+	ensembl_havana	gene	12	C10orf53	ensembl_havana	protein_coding	chr10_48160000_49960000	FALSE	FALSE
chr10_49007489_49007989	ENSG00000178645	0.61	7.28215e-05	NA	NA	0.11	0.50266	NA	NA	1.61611	-1.15561	0.685398	0.789834	NA	NA	-0.0121744	0.0243488	NA	NCOR1, PPARG, NFE2	chr10	49679651	49710261	30611	+	ensembl_havana	gene	12	C10orf53	ensembl_havana	protein_coding	chr10_48160000_49960000	FALSE	FALSE
chr10_4902396_4902896	ENSG00000178462	-0.48	0.00240651	NA	NA	-0.51	0.00141548	NA	NA	0.78612	-1.14029	0.382352	0.2576	0.565022	0.520562	0.891849	-1.4496	AR, ERG, NR3C1, GATA2, NKX3-1, FOXA1, RELA, HOXB13	ESR1, NR3C1, JUN, PGR, NFIC, AR, ERG, FOSL1, FOSL2, JUND, CEBPB, ATF3, RXRA, GATA2, YY1, PPARG, STAT3, HNF4A, CEBPA, FOXA1, RELA, NFIA, REST, BATF, GATAD2A, HOXB13, TCF12, NKX3-1, FOXA2	chr10	5393098	5404830	11733	-	ensembl_havana	gene	11	TUBAL3	ensembl_havana	protein_coding	chr10_4840000_5400000	FALSE	FALSE
chr10_49383709_49384209	ENSG00000165606	-0.42	0.0095252	NA	NA	-0.55	0.000417533	NA	NA	1.90515	-1.4863	0.482408	0.61382	NA	NA	0.101913	-0.560901	NA	MYC, ESR1, PGR, GATA1, PPARG, NCOA1	chr10	49364181	49396016	31836	-	ensembl_havana	gene	8	DRGX	ensembl_havana	protein_coding	chr10_48160000_49960000	FALSE	FALSE
chr10_49414455_49414955	ENSG00000128815	-0.48	0.00251354	NA	NA	-0.5	0.00143509	NA	NA	-0.734644	-0.0492417	0.0383509	0.898732	0.118541	0.958633	-109.964	8.32636	FOXA1, GATA2, AR, NR3C1, ERG, RELA	ESR1, NR3C1, TFAP2A, PGR, AR, RARA, ERG, RARG, CEBPB, GATA2, GATA3, NR2F2, AHR, STAT3, FOXA1, RELA, TFAP2C	chr10	48684876	48982956	298081	+	ensembl_havana	gene	19	WDFY4	ensembl_havana	protein_coding	chr10_48160000_49960000	FALSE	FALSE
chr10_49437426_49437926	ENSG00000197444	-0.51	0.00133925	NA	NA	-0.49	0.00220793	NA	NA	0.555278	0.87149	0.377676	0.202461	0.560593	0.461395	-85.4868	492.299	AR, FOXA1, HOXB13, GATA2	AR, GATA2, FOXA1, HOXB13	chr10	49734643	49762379	27737	-	ensembl_havana	gene	9	OGDHL	ensembl_havana	protein_coding	chr10_48160000_49960000	FALSE	FALSE
chr10_49488006_49488506	ENSG00000225830	0.46	0.00418888	NA	NA	0.54	0.000600572	NA	NA	0.560199	-0.00151095	0.00856264	0.994793	0.0405595	0.998707	301.52	-89.2679	HOXB13, FOXA1, AR, ASCL2, ERG, RUNX1	ZNF316, ZBTB42, MEIS1, MEIS2, FOXP2, MAFK, MITF, PITX3, AR, ERG, GATA2, NR2F2, YY1, ARNT, HOXC9, PBX2, PBX3, STAT5A, CTCF, PDX1, FOXA1, PKNOX1, HAND2, RUNX1, TFAP4, PAX5, FOXM1, FOXO1, REST, TWIST1, ZNF770, OSR2, PROX1, HOXB13, CDX2, ASCL2, EBF3, PRDM6, RCOR1, FOXA2	chr10	49455368	49539538	84171	-	ensembl_havana	gene	12	ERCC6	ensembl_havana	protein_coding	chr10_48160000_49960000	FALSE	FALSE
chr10_49504932_49505432	ENSG00000204152	0.51	0.00137718	NA	NA	0.39	0.0177988	NA	NA	0.235927	-0.347524	0.22266	0.0997789	0.397896	0.304008	28.2155	-35.2489	SMARCA5, RUNX1, HOXB13, FOXP1, FOXA1, MYC, CREB1, NR3C1, AR, ERG, NKX3-1, GATA2, ETV1, NANOG, GABPA, ASCL2	SMARCA5, MYC, ESR1, NR3C1, PGR, AR, ERG, CREB1, GATA2, GATA3, ZEB1, ETV1, FOXA1, RUNX1, GABPA, HOXB13, NKX3-1, ASCL2, FOXP1, NANOG, DUX4	chr10	49942033	49974850	32818	+	havana	gene	10	TIMM23B	havana	protein_coding	chr10_48160000_49960000	FALSE	FALSE
chr10_49508666_49509166	ENSG00000197444	-0.54	0.000598451	NA	NA	-0.37	0.0255805	NA	NA	0.555278	0.87149	0.377676	0.202461	0.560593	0.461395	-85.4868	492.299	FOXA1, NR3C1, RUNX1, AR, HOXB13	ESR1, NR3C1, AR, CTCF, ETV1, STAT5B, FOXA1, RUNX1, USF2, HOXB13, NEUROG2, FOXA2	chr10	49734643	49762379	27737	-	ensembl_havana	gene	9	OGDHL	ensembl_havana	protein_coding	chr10_48160000_49960000	FALSE	FALSE
chr10_49511964_49512464	ENSG00000197444	-0.55	0.000430126	NA	NA	-0.52	0.00109995	NA	NA	0.555278	0.87149	0.377676	0.202461	0.560593	0.461395	-85.4868	492.299	FOXA1, AR, NR3C1, ERG, GRHL2, MYC, ERF, E2F1, NKX3-1, ASCL2, HOXB13, CTCF	KLF4, RAD21, MYC, ESR1, NR3C1, PGR, AR, ERG, SRF, CEBPB, ATF1, TBP, NFYA, GATA3, AHR, CUX1, CTCF, ERF, ZNF143, FOXA1, MAX, HOXA4, E2F1, RUNX1, REST, KLF1, SMC1A, SMAD1, HIF1A, GRHL2, ZNF654, ZNF444, ZBTB2, CTCFL, HOXB13, NKX3-1, ASCL2, HINFP, MIXL1, KDM5B, SMC3, HIF3A	chr10	49734643	49762379	27737	-	ensembl_havana	gene	9	OGDHL	ensembl_havana	protein_coding	chr10_48160000_49960000	FALSE	FALSE
chr10_49649897_49650397	ENSG00000172538	0.32	0.0558765	NA	NA	0.5	0.00168846	NA	NA	-1.55649	2.46827	0.514561	0.339059	NA	NA	-0.575717	0.575717	NA	MITF, MYB, ERG, RUNX1, FLI1, GABPA, EBF1	chr10	49131154	49134008	2855	-	ensembl_havana	gene	6	FAM170B	ensembl_havana	protein_coding	chr10_48160000_49960000	FALSE	FALSE
chr10_49679354_49679854	ENSG00000178645	0.54	0.000602057	NA	NA	0.22	0.199412	NA	NA	1.61611	-1.15561	0.685398	0.789834	NA	NA	-0.0121744	0.0243488	CREB1, FOXA1, AR, E2F1, RUNX1	BHLHE40, KLF11, ZNF263, CLOCK, ZNF264, SNAI2, MITF, E2F6, ZNF189, FOS, MYC, ESR1, MYCN, JUN, TFAP2A, PGR, SP1, ZSCAN22, ZBTB48, AR, IRF1, EGR2, ERG, ZNF35, ETS1, GATA1, CREB1, ZFX, ZNF18, TAL1, SPI1, EGR1, ATF3, WT1, RXRA, TBP, USF1, RFX1, NFYA, GATA2, YY1, ELF1, SOX6, SREBF1, SOX2, CTCF, ETV1, ZNF143, FOXA1, MAZ, MAX, HAND2, E2F1, RUNX1, FLI1, TFAP4, POU5F1, SP2, SP4, SP3, CREM, KMT2A, RELA, EGR3, REST, SP140, KLF1, USF2, E2F4, NFE2, NRF1, HIF1A, ZNF766, ZNF618, ZNF600, ZNF554, GLIS1, CTCFL, GRHL3, JARID2, TBX5, GLIS2, ZFHX2, TP63, EBF3, PATZ1, TCF7L1, KDM5B, ZNF639, KLF15, FOXA2, HIF3A, ZNF257	chr10	49679651	49710261	30611	+	ensembl_havana	gene	12	C10orf53	ensembl_havana	protein_coding	chr10_48160000_49960000	FALSE	FALSE
chr10_49841608_49842108	ENSG00000107643	0.55	0.000387277	NA	NA	0.58	0.000206719	NA	NA	0.492043	-0.144205	0.00471733	0.446076	0.0262763	0.698044	477.457	-43.0242	NR3C1, ERG, FOXA1, AR, HOXB13, NKX3-1, SMARCA5, RUNX1, ASCL2, CTCF, GABPA, GATA2, E2F1, ERF, ETV1	SMARCA5, MITF, ESR1, NR3C1, PGR, AR, ERG, ETS1, TAL1, SPI1, GATA2, HOXC9, CTCF, ERF, ETV1, FOXA1, E2F1, RUNX1, FLI1, RELA, GABPA, HOXB13, NKX3-1, ASCL2	chr10	48306639	48439360	132722	+	ensembl_havana	gene	15	MAPK8	ensembl_havana	protein_coding	chr10_48160000_49960000	FALSE	FALSE
chr10_49841608_49842108	ENSG00000128805	-0.51	0.00112893	NA	NA	-0.6	0.000114865	NA	NA	-0.942528	0.174553	0.00413893	0.626935	0.0237958	0.81966	-95.1872	18.3449	NR3C1, ERG, FOXA1, AR, HOXB13, NKX3-1, SMARCA5, RUNX1, ASCL2, CTCF, GABPA, GATA2, E2F1, ERF, ETV1	SMARCA5, MITF, ESR1, NR3C1, PGR, AR, ERG, ETS1, TAL1, SPI1, GATA2, HOXC9, CTCF, ERF, ETV1, FOXA1, E2F1, RUNX1, FLI1, RELA, GABPA, HOXB13, NKX3-1, ASCL2	chr10	48446034	48656265	210232	-	ensembl_havana	gene	14	ARHGAP22	ensembl_havana	protein_coding	chr10_48160000_49960000	FALSE	FALSE
chr10_50470671_50471171	ENSG00000198964	0.53	0.000714831	NA	NA	0.36	0.0294152	NA	NA	0.942167	-0.372674	0.000310078	0.1892	0.00351408	0.443126	1162.43	-809.84	ASCL2, ERG, NKX3-1, RELA, GRHL2, HOXB13, CREB1, FOXA1, AR, RUNX2, E2F1	FEZF1, MEIS2, FOXO3, ZNF217, NFAT5, ZIC2, FOS, MYC, ESR1, NR3C1, TP53, JUN, TFAP2A, PGR, SP1, ZBTB48, AR, IRF1, ERG, ESRRA, RARG, ZNF35, HIVEP1, CREB1, JUND, TAL1, ATF7, CEBPB, SPI1, WT1, RXRA, HOXA5, NR4A1, GATA3, NR2F2, TEAD1, PPARG, STAT3, STAT1, NKX2-1, CTCF, ZNF143, PDX1, FOXA1, DLX1, MAX, ISL1, ELF3, HOXA4, E2F1, RUNX1, ID3, RELA, DLX2, FOXM1, RUNX2, TFDP1, E2F2, TEAD4, ZFHX3, ZXDC, GRHL2, ZNF449, CASZ1, OSR2, GLIS1, TFAP2C, HOXB13, SMARCE1, NKX3-1, ASCL2, FOXP1, NANOG, SIX2, PRDM6, EHF, ZFAT, KDM5B, SMC3, ATF5	chr10	50305586	50625163	319578	-	ensembl_havana	gene	13	SGMS1	ensembl_havana	protein_coding	chr10_50160000_50680000	FALSE	FALSE
chr10_50584972_50585472	ENSG00000198964	0.5	0.00146743	NA	NA	0.35	0.0314799	NA	NA	0.942167	-0.372674	0.000310078	0.1892	0.00351408	0.443126	1162.43	-809.84	RUNX1, AR, FOXP1, GATA2, ERG, RUNX2, NKX3-1, FOXA1, HOXB13, MYC, ASCL2, CREB1	MYC, ESR1, AR, ERG, GATA1, CREB1, CEBPB, GATA2, GATA3, FOXA1, RUNX1, FOXO1, RUNX2, HOXB13, NKX3-1, ASCL2, FOXP1	chr10	50305586	50625163	319578	-	ensembl_havana	gene	13	SGMS1	ensembl_havana	protein_coding	chr10_50160000_50680000	FALSE	FALSE
chr10_50739655_50740155	ENSG00000204147	0.51	0.0012345	NA	NA	0.43	0.00785152	NA	NA	0.414601	-0.139973	0.0419005	0.527909	0.125529	0.757937	56.99	-13.9197	AR, ZFX, ASCL2, FOXA1, FOXP1, E2F1, TCF7L2, ERG, ETS1, CREB1, RELA, ETV1, GABPA, JUND, MYC	E2F8, FEZF1, ZBTB42, E2F3, ZBTB5, ZBTB7B, ZSCAN9, KLF4, FOXO3, SNAI2, ZEB2, MAFK, MITF, PITX3, NCOR1, MAF, E2F6, KAT7, ZBTB7A, ZBTB11, NFATC1, MYC, ESR1, MYCN, TP53, JUN, TFAP2A, PGR, SP1, NFIC, H2AFZ, GLI2, ZSCAN22, ZBTB48, MYB, AR, NR2F6, IRF1, EGR2, ERG, SRF, SKI, ZNF35, ETS1, MYOD1, ATF2, TCF4, TCF3, GATA1, CREB1, ZFX, ZNF18, JUND, TAL1, EGR1, ATF1, ATF3, TFE3, WT1, RXRA, TBP, BCL3, TAF1, USF1, RFX1, NFYA, GATA3, YY1, RXRB, KDM5A, HOXA6, OTX2, ELF1, AHR, ZNF76, SREBF1, ZEB1, BCL6, ETV6, KDM5C, HNF4A, ETV4, RFX2, RFX5, SOX2, SOX9, CTCF, CEBPD, LHX2, MXI1, ETV1, ZNF84, STAT5B, STAT2, ZNF143, FOXA1, PKNOX1, DLX1, MAZ, MAX, ELF3, HOXA4, HSF1, E2F1, RUNX1, FLI1, TFAP4, POU5F1, SP2, PAX5, KMT2A, ZNF85, RELA, GABPA, EGR3, SOX4, FOXM1, NFIA, KLF10, REST, SP140, KLF1, IKZF1, SMAD4, NEUROD1, RUNX3, KLF9, KLF5, RUNX2, NFYC, TFDP1, ZNF146, NONO, IRF4, TEAD4, NCOA1, SMAD2, SMAD1, NFE2L2, E2F4, CRY1, NFE2, NRF1, ZNF792, ZNF260, ARID4B, E4F1, ZNF518A, ZNF770, GRHL2, NIPBL, ZNF280D, HMBOX1, ZFP1, ZNF574, ZNF600, GATAD2A, ZSCAN29, HOMEZ, ZNF444, SIX5, ZNF687, MIER2, L3MBTL4, ZNF579, ZNF511, GLIS1, ARID1B, CTCFL, GRHL3, GATAD1, TFAP2C, PROX1, JARID2, GATA6, DLX4, THAP11, ZNF48, ZNF75A, SIN3A, TCF12, FEV, TBX5, ELF4, KLF6, SMAD5, ASCL2, HINFP, OVOL2, MXD3, SCRT1, ZNF341, ZNF350, BCL11A, NEUROG2, FOXP1, TP63, EBF3, ZNF335, ZNF768, KAT8, PATZ1, ZBTB20, ZBTB26, TCF7L1, ZFP64, DMAP1, HEYL, TCF7L2, PRDM9, ZBTB40, EHF, ZNF629, KDM5B, ZNF580, GMEB2, IKZF2, TBX21, KMT2B, SMC3, FOXA2, HIF3A	chr10	50739318	50816495	77178	+	ensembl_havana	gene	9	ASAH2B	ensembl_havana	protein_coding	chr10_50680000_50760000	FALSE	FALSE
chr10_50885441_50885941	ENSG00000148584	0.57	0.000218881	NA	NA	0.44	0.00653213	NA	NA	3.39429	5.36432	0.0248514	0.000424619	0.0878657	0.00738846	0.289488	1.47112	CREB1, GABPA, AR, GATA2, HOXB13, FOXA1	HOXA2, FOXH1, MYC, ESR1, SP1, NFIC, AR, RARA, NR2F6, CREB1, JUND, CEBPB, ATF1, ATF3, RXRA, TBP, HNF1A, TAF1, GATA2, YY1, TEAD1, RXRB, HOXA6, ELF1, SOX5, PPARG, BCL6, HNF4A, CEBPA, CEBPD, ZNF83, CEBPG, FOXA1, FOXA3, MAX, ELF3, CREM, GABPA, DLX2, REST, SMAD4, HNF4G, TEAD4, ZKSCAN8, NCOA1, NFIL3, ARID4B, MIER3, ZBTB33, CASZ1, GATAD2A, HOMEZ, HOXB13, TEAD3, CDX2, ARID3A, TGIF2, MIXL1, FOXP1, DMAP1, ZNF580, KMT2B, SOX13, FOXA2, ZNF652	chr10	50799409	50885675	86267	-	ensembl_havana	gene	14	A1CF	ensembl_havana	protein_coding	chr10_50760000_52720000	FALSE	FALSE
chr10_50885441_50885941	ENSG00000185532	-0.52	0.00103629	NA	NA	-0.36	0.0304115	NA	NA	-0.746318	-0.243599	0.00512183	0.40154	0.027906	0.662097	-257.53	-125.193	CREB1, GABPA, AR, GATA2, HOXB13, FOXA1	HOXA2, FOXH1, MYC, ESR1, SP1, NFIC, AR, RARA, NR2F6, CREB1, JUND, CEBPB, ATF1, ATF3, RXRA, TBP, HNF1A, TAF1, GATA2, YY1, TEAD1, RXRB, HOXA6, ELF1, SOX5, PPARG, BCL6, HNF4A, CEBPA, CEBPD, ZNF83, CEBPG, FOXA1, FOXA3, MAX, ELF3, CREM, GABPA, DLX2, REST, SMAD4, HNF4G, TEAD4, ZKSCAN8, NCOA1, NFIL3, ARID4B, MIER3, ZBTB33, CASZ1, GATAD2A, HOMEZ, HOXB13, TEAD3, CDX2, ARID3A, TGIF2, MIXL1, FOXP1, DMAP1, ZNF580, KMT2B, SOX13, FOXA2, ZNF652	chr10	50991358	52298350	1306993	+	ensembl_havana	gene	15	PRKG1	ensembl_havana	protein_coding	chr10_50760000_52720000	FALSE	FALSE
chr10_50885441_50885941	hsa-miR-605-3p	0.62	0.000495433	NA	NA	-0.06	0.764969	NA	NA	0.738344	0.123095	0.00226455	0.507592	NA	NA	0.66826	0.14859	CREB1, GABPA, AR, GATA2, HOXB13, FOXA1	HOXA2, FOXH1, MYC, ESR1, SP1, NFIC, AR, RARA, NR2F6, CREB1, JUND, CEBPB, ATF1, ATF3, RXRA, TBP, HNF1A, TAF1, GATA2, YY1, TEAD1, RXRB, HOXA6, ELF1, SOX5, PPARG, BCL6, HNF4A, CEBPA, CEBPD, ZNF83, CEBPG, FOXA1, FOXA3, MAX, ELF3, CREM, GABPA, DLX2, REST, SMAD4, HNF4G, TEAD4, ZKSCAN8, NCOA1, NFIL3, ARID4B, MIER3, ZBTB33, CASZ1, GATAD2A, HOMEZ, HOXB13, TEAD3, CDX2, ARID3A, TGIF2, MIXL1, FOXP1, DMAP1, ZNF580, KMT2B, SOX13, FOXA2, ZNF652	chr10	51299573	51299655	83	+	mirbase	gene	1	MIR605	mirbase	miRNA	chr10_50760000_52720000	FALSE	FALSE
chr10_50885441_50885941	hsa-miR-605-5p	0.73	9.91156e-06	NA	NA	0.17	0.394009	NA	NA	0	0	0.423994	0.507592	NA	NA	0	0	CREB1, GABPA, AR, GATA2, HOXB13, FOXA1	HOXA2, FOXH1, MYC, ESR1, SP1, NFIC, AR, RARA, NR2F6, CREB1, JUND, CEBPB, ATF1, ATF3, RXRA, TBP, HNF1A, TAF1, GATA2, YY1, TEAD1, RXRB, HOXA6, ELF1, SOX5, PPARG, BCL6, HNF4A, CEBPA, CEBPD, ZNF83, CEBPG, FOXA1, FOXA3, MAX, ELF3, CREM, GABPA, DLX2, REST, SMAD4, HNF4G, TEAD4, ZKSCAN8, NCOA1, NFIL3, ARID4B, MIER3, ZBTB33, CASZ1, GATAD2A, HOMEZ, HOXB13, TEAD3, CDX2, ARID3A, TGIF2, MIXL1, FOXP1, DMAP1, ZNF580, KMT2B, SOX13, FOXA2, ZNF652	chr10	51299573	51299655	83	+	mirbase	gene	1	MIR605	mirbase	miRNA	chr10_50760000_52720000	FALSE	FALSE
chr10_50893549_50894049	ENSG00000148584	0.56	0.000310175	NA	NA	0.36	0.028682	NA	NA	3.39429	5.36432	0.0248514	0.000424619	0.0878657	0.00738846	0.289488	1.47112	ESR1	ESR1, H2AFZ, RXRA, HNF4A, SOX2, CTCF, ZBTB26	chr10	50799409	50885675	86267	-	ensembl_havana	gene	14	A1CF	ensembl_havana	protein_coding	chr10_50760000_52720000	FALSE	FALSE
chr10_50893549_50894049	hsa-miR-605-3p	0.66	0.000123367	NA	NA	0.02	0.93647	NA	NA	0.738344	0.123095	0.00226455	0.507592	NA	NA	0.66826	0.14859	ESR1	ESR1, H2AFZ, RXRA, HNF4A, SOX2, CTCF, ZBTB26	chr10	51299573	51299655	83	+	mirbase	gene	1	MIR605	mirbase	miRNA	chr10_50760000_52720000	FALSE	FALSE
chr10_50893549_50894049	hsa-miR-605-5p	0.75	5.34067e-06	NA	NA	0.34	0.073418	NA	NA	0	0	0.423994	0.507592	NA	NA	0	0	ESR1	ESR1, H2AFZ, RXRA, HNF4A, SOX2, CTCF, ZBTB26	chr10	51299573	51299655	83	+	mirbase	gene	1	MIR605	mirbase	miRNA	chr10_50760000_52720000	FALSE	FALSE
chr10_51092379_51092879	hsa-miR-605-5p	0.55	0.00266889	NA	NA	0.34	0.073992	NA	NA	0	0	0.423994	0.507592	NA	NA	0	0	JUND, CREB1, GATA2, HOXB13, AR, FOXA1	ZSCAN5C, ZNF324, ESR1, JUN, PGR, NFIC, H2AFZ, ZBTB48, AR, ETS1, GATA1, CREB1, JUND, GATA2, GATA3, ZNF76, PPARG, STAT3, GATA4, ZNF143, FOXA1, MAX, SOX4, HIF1A, ZNF549, OSR2, HOXB13, TCF12, SCRT1, RBAK	chr10	51299573	51299655	83	+	mirbase	gene	1	MIR605	mirbase	miRNA	chr10_50760000_52720000	FALSE	FALSE
chr10_51593808_51594308	ENSG00000107984	-0.48	0.00259142	NA	NA	-0.54	0.000716893	NA	NA	0.399374	-1.38095	0.556722	0.0618648	0.71507	0.228497	24.3879	-76.1843	NA	CTCF, ZNF143	chr10	52314296	52318042	3747	+	ensembl_havana	gene	9	DKK1	ensembl_havana	protein_coding	chr10_50760000_52720000	FALSE	FALSE
chr10_51860299_51860799	hsa-miR-605-3p	0.53	0.00369945	NA	NA	0.07	0.71822	NA	NA	0.738344	0.123095	0.00226455	0.507592	NA	NA	0.66826	0.14859	GATA2, RUNX1	MAFK, MITF, MAF, MYC, NR3C1, JUN, PGR, FOSL2, CEBPB, SPI1, ATF3, USF1, GATA2, GATA3, PPARG, STAT3, STAT1, CEBPA, MAX, RUNX1, POU5F1, MEF2A, KMT2A, USF2, NFE2, MAFF	chr10	51299573	51299655	83	+	mirbase	gene	1	MIR605	mirbase	miRNA	chr10_50760000_52720000	FALSE	FALSE
chr10_51860299_51860799	hsa-miR-605-5p	0.69	5.36894e-05	NA	NA	0.45	0.0182236	NA	NA	0	0	0.423994	0.507592	NA	NA	0	0	GATA2, RUNX1	MAFK, MITF, MAF, MYC, NR3C1, JUN, PGR, FOSL2, CEBPB, SPI1, ATF3, USF1, GATA2, GATA3, PPARG, STAT3, STAT1, CEBPA, MAX, RUNX1, POU5F1, MEF2A, KMT2A, USF2, NFE2, MAFF	chr10	51299573	51299655	83	+	mirbase	gene	1	MIR605	mirbase	miRNA	chr10_50760000_52720000	FALSE	FALSE
chr10_51871292_51871792	hsa-miR-605-5p	0.57	0.00148696	NA	NA	0.17	0.387188	NA	NA	0	0	0.423994	0.507592	NA	NA	0	0	NA	CLOCK, MYC, ESR1, MYCN, PGR, ERG, ZFX, SPI1, RXRA, YY1, FOXA2	chr10	51299573	51299655	83	+	mirbase	gene	1	MIR605	mirbase	miRNA	chr10_50760000_52720000	FALSE	FALSE
chr10_51910957_51911457	ENSG00000107984	-0.5	0.00144013	NA	NA	-0.17	0.315285	NA	NA	0.399374	-1.38095	0.556722	0.0618648	0.71507	0.228497	24.3879	-76.1843	NKX3-1, ERG, HOXB13, AR, FOXA1	ESR1, AR, ERG, ARNT, FOXA1, HOXB13, NKX3-1	chr10	52314296	52318042	3747	+	ensembl_havana	gene	9	DKK1	ensembl_havana	protein_coding	chr10_50760000_52720000	FALSE	FALSE
chr10_52117181_52117681	hsa-miR-605-3p	0.77	1.53499e-06	NA	NA	0.04	0.835672	NA	NA	0.738344	0.123095	0.00226455	0.507592	NA	NA	0.66826	0.14859	ERG, CREB1, HOXB13, AR, RELA, ERF, ASCL2, NKX3-1, GATA2, MYC, FOXA1, NR3C1, GRHL2	KLF4, MYC, ESR1, NR3C1, TFAP2A, SP1, AR, ERG, CREB1, CEBPB, RXRA, RFX1, GATA2, GATA3, ARNT, PPARG, NKX2-1, ERF, FOXA1, RELA, NR1H3, GRHL2, HOXB13, CDX2, NKX3-1, ASCL2, TCF7L2, KDM5B, RCOR1	chr10	51299573	51299655	83	+	mirbase	gene	1	MIR605	mirbase	miRNA	chr10_50760000_52720000	FALSE	FALSE
chr10_52117181_52117681	hsa-miR-605-5p	0.86	3.47932e-09	NA	NA	0.28	0.156137	NA	NA	0	0	0.423994	0.507592	NA	NA	0	0	ERG, CREB1, HOXB13, AR, RELA, ERF, ASCL2, NKX3-1, GATA2, MYC, FOXA1, NR3C1, GRHL2	KLF4, MYC, ESR1, NR3C1, TFAP2A, SP1, AR, ERG, CREB1, CEBPB, RXRA, RFX1, GATA2, GATA3, ARNT, PPARG, NKX2-1, ERF, FOXA1, RELA, NR1H3, GRHL2, HOXB13, CDX2, NKX3-1, ASCL2, TCF7L2, KDM5B, RCOR1	chr10	51299573	51299655	83	+	mirbase	gene	1	MIR605	mirbase	miRNA	chr10_50760000_52720000	FALSE	FALSE
chr10_52435288_52435788	ENSG00000148584	-0.41	0.0117698	NA	NA	-0.54	0.000613525	NA	NA	3.39429	5.36432	0.0248514	0.000424619	0.0878657	0.00738846	0.289488	1.47112	RELA, E2F1, FOXA1, GRHL2	NR5A2, KLF11, KLF4, MITF, ESR1, NR3C1, H2AFZ, ZBTB48, ETS1, CREB1, CEBPB, GATA3, NR2F2, AHR, CEBPA, STAT5B, ZNF143, CEBPG, FOXA1, PKNOX1, E2F1, RELA, FOXM1, TEAD4, HIF1A, ZXDC, GRHL2, TCF12, TP63, ZNF701, RCOR1	chr10	50799409	50885675	86267	-	ensembl_havana	gene	14	A1CF	ensembl_havana	protein_coding	chr10_50760000_52720000	FALSE	FALSE
chr10_53350223_53350723	ENSG00000150275	0.67	6.15393e-06	NA	NA	0.42	0.00968796	NA	NA	-0.267256	0.888144	0.946654	0.837853	NA	NA	0.0934208	-0.186842	NA	ESR1, PGR, ZBTB48, WT1, CTCF	chr10	53802771	55627942	1825172	-	ensembl_havana	gene	17	PCDH15	ensembl_havana	protein_coding	chr10_52800000_55480000	FALSE	FALSE
chr10_546869_547369	ENSG00000067064	0.44	0.00598137	-0.1	0.643819	0.5	0.0020837	-0.05	0.806655	0.182224	-0.265444	0.527659	0.397243	0.690977	0.658365	9.0357	-223.189	NKX3-1, ASCL2, GRHL2, MYC, CREB1, RELA, HOXB13, FOXA1, E2F1, AR, NR3C1, GATA2, ETV1, GABPA, ERG	NR5A2, KLF4, MITF, ZNF217, MYC, ESR1, NR3C1, TP53, TFAP2A, PGR, SP1, ZBTB48, AR, IRF1, EGR2, ERG, ESRRA, TCF4, TCF3, CREB1, SPI1, GATA2, GATA3, NR2F2, ARNT, TEAD1, ELF1, HNF1B, AHR, CUX1, STAT3, HNF4A, STAT5A, GATA4, NKX2-1, CTCF, ETV1, ZNF143, FOXA1, MAX, ELF3, SMAD3, HSF1, E2F1, FLI1, TFAP4, MECOM, KMT2A, RELA, GABPA, EGR3, FOXM1, NR1H3, SP140, KLF5, RUNX2, TEAD4, NCOA1, ZXDC, GRHL2, ZNF554, TFAP2C, HOXB13, GATA6, SMARCE1, TCF12, MNT, CDX2, NKX3-1, ASCL2, ZFHX2, ZNF701, RBAK, EHF, GRHL1, KDM5B, RCOR1, FOXA2	chr10	1039908	1049170	9263	-	ensembl_havana	gene	10	IDI1	ensembl_havana	protein_coding	chr10_40000_1040000	FALSE	FALSE
chr10_54856460_54856960	ENSG00000150275	0.51	0.00116784	NA	NA	0.16	0.356009	NA	NA	-0.267256	0.888144	0.946654	0.837853	NA	NA	0.0934208	-0.186842	HOXB13, AR, FOXA1	ESR1, AR, PPARG, FOXA1, HOXB13	chr10	53802771	55627942	1825172	-	ensembl_havana	gene	17	PCDH15	ensembl_havana	protein_coding	chr10_52800000_55480000	FALSE	FALSE
chr10_5513242_5513742	ENSG00000173848	-0.54	0.000609632	NA	NA	-0.57	0.000226232	NA	NA	0.769358	0.217006	0.000136032	0.321905	0.00194403	0.587922	1746.48	915.646	RUNX1, ERG, ETV1, RELA, MYC, ASCL2, FOXA1, AR, NR3C1, GATA2	MYC, ESR1, NR3C1, TFAP2A, PGR, MYB, AR, EGR2, ERG, TCF3, GATA1, TAL1, CEBPB, ATF4, GATA2, GATA3, ARNT, OTX2, ETV1, FOXA1, MAX, RUNX1, FLI1, RELA, EGR3, NEUROD1, GRHL2, TFAP2C, PROX1, TCF12, ASCL2, TCF7L2	chr10	5412551	5458463	45913	+	ensembl_havana	gene	18	NET1	ensembl_havana	protein_coding	chr10_5440000_6000000	FALSE	FALSE
chr10_5626375_5626875	ENSG00000173848	0.5	0.00168159	NA	NA	0.45	0.00569682	NA	NA	0.769358	0.217006	0.000136032	0.321905	0.00194403	0.587922	1746.48	915.646	HOXB13, AR, FOXA1, ESR1	MYC, ESR1, MYCN, PGR, AR, ERG, ESRRA, MYOD1, JUND, ATF3, RXRA, TAF1, GATA3, NR2F2, YY1, HNF4A, ASCL1, FOXA1, MAX, KMT2A, REST, HIF1A, TFAP2C, HOXB13, NEUROG2, TP63, KDM5B, FOXA2, HIF3A	chr10	5412551	5458463	45913	+	ensembl_havana	gene	18	NET1	ensembl_havana	protein_coding	chr10_5440000_6000000	FALSE	FALSE
chr10_57533984_57534484	ENSG00000122952	-0.43	0.00778376	NA	NA	-0.57	0.000234726	NA	NA	0.431946	1.37357	0.15851	3.43618e-05	0.316781	0.00114636	44.0635	265.178	NA	EOMES, FLI1	chr10	56357228	56361275	4048	-	ensembl_havana	gene	16	ZWINT	ensembl_havana	protein_coding	chr10_55640000_58240000	TRUE	FALSE
chr10_58300621_58301121	ENSG00000151151	0.39	0.0166859	NA	NA	0.5	0.00147789	NA	NA	0.814181	-0.319335	0.000349171	0.197012	0.00384229	0.453887	172.359	-59.5983	CREB1, AR, FOXA1, ESR1, HOXB13, GATA2	ESR1, PGR, AR, CREB1, TAL1, SPI1, GATA2, GATA3, FOXA1, RUNX1, RELA, HOXB13	chr10	58191517	58267934	76418	-	ensembl_havana	gene	5	IPMK	ensembl_havana	protein_coding	chr10_58240000_58680000	FALSE	FALSE
chr10_58518767_58519267	ENSG00000122870	0.52	0.00105965	NA	NA	0.45	0.00538609	NA	NA	0.228931	0.403748	0.470423	0.241341	0.64427	0.504532	133.158	33.4009	FOXA1, AR, NR3C1	ESR1, NR3C1, JUN, SP1, AR, JUND, TBP, GATA2, GATA3, TEAD1, HNF1B, ZEB1, RFX5, CTCF, FOXA1, MAX, ELF3, HIF1A, TCF12, FOXA2	chr10	58513140	58831437	318298	+	ensembl_havana	gene	11	BICC1	ensembl_havana	protein_coding	chr10_58240000_58680000	FALSE	FALSE
chr10_58639079_58639579	ENSG00000122873	0.6	9.51034e-05	0.31	0.130259	0.63	4.6392e-05	0.33	0.111834	0.241256	-0.0810079	0.246742	0.720592	0.426665	0.873849	82.6298	36.3659	GATA2, NKX3-1, AR, ERG, HOXB13, FOXA1	ZNF316, AR, ERG, GATA2, GATA3, FOXA1, ZNF384, HOXB13, NKX3-1	chr10	58269058	58289586	20529	+	ensembl_havana	gene	11	CISD1	ensembl_havana	protein_coding	chr10_58240000_58680000	FALSE	TRUE
chr10_59245731_59246231	ENSG00000165443	-0.57	0.000230871	NA	NA	-0.53	0.000816469	NA	NA	-1.32843	-0.964793	0.0038352	0.0549134	0.0224358	0.212595	-154.66	-98.085	FOXA1, CREB1, ERG, NANOG, HOXB13, NKX3-1, NR3C1, AR, GATA2, RELA	FEZF1, KLF11, ZEB2, ESR1, NR3C1, PGR, AR, ERG, ZNF35, ATF2, CREB1, JUND, ATF7, CEBPB, ATF4, GATA2, GATA3, HOXA9, HOXC9, PPARG, SOX2, CEBPA, FOXA1, RUNX1, RELA, ZBTB16, FOXM1, SMAD1, OSR2, SP7, HOXB13, CDX2, NKX3-1, NANOG, PRDM6	chr10	59176590	59247774	71185	+	ensembl_havana	gene	11	PHYHIPL	ensembl_havana	protein_coding	chr10_59240000_60080000	FALSE	FALSE
chr10_59294007_59294507	ENSG00000148541	0.55	0.000470004	NA	NA	0.42	0.0101574	NA	NA	0.034368	-1.32576	0.912084	9.21412e-05	0.954766	0.0023965	24.2393	-541.266	AR	ESR1, AR	chr10	59246129	59363181	117053	-	ensembl_havana	gene	12	FAM13C	ensembl_havana	protein_coding	chr10_59240000_60080000	TRUE	FALSE
chr10_59578311_59578811	ENSG00000165449	0.43	0.00799629	NA	NA	0.52	0.00091199	NA	NA	0.182772	-0.838848	0.477985	0.00279509	0.651419	0.0291066	54.3158	-290.494	GATA2, HOXB13, MYC, NR3C1, AR, ERG, FOXA1, NKX3-1	MYC, NR3C1, AR, ERG, SPI1, GATA2, GATA3, PBX3, ASCL1, FOXA1, RUNX1, HOXB13, TCF12, NKX3-1	chr10	59650761	59736002	85242	-	ensembl_havana	gene	11	SLC16A9	ensembl_havana	protein_coding	chr10_59240000_60080000	FALSE	FALSE
chr10_60086343_60086843	ENSG00000151150	0.47	0.00340015	0.27	0.198416	0.58	0.000241557	0.35	0.0840117	1.23436	-0.411067	9.43573e-05	0.231329	0.00146647	0.494712	1552.99	-1070.51	AR, GATA2, FOXA1	KLF4, FOS, ESR1, NR3C1, AR, ESRRA, ETS1, RFX1, GATA2, GATA3, FOXA1, FOXM1, DUX4, KDM5B	chr10	60026298	60733490	707193	-	ensembl_havana	gene	21	ANK3	ensembl_havana	protein_coding	chr10_60080000_60240000	TRUE	FALSE
chr10_60234942_60235442	ENSG00000151150	0.49	0.00224669	-0.11	0.589734	0.53	0.00070848	-0.07	0.747783	1.23436	-0.411067	9.43573e-05	0.231329	0.00146647	0.494712	1552.99	-1070.51	AR, HOXB13, NR3C1, FOXA1, ERG	ZNF316, MITF, NR3C1, PGR, NFIC, AR, ERG, USF1, OTX2, PBX3, SOX2, CTCF, FOXA1, USF2, HOXB13, SCRT1, SCRT2, MAFF	chr10	60026298	60733490	707193	-	ensembl_havana	gene	21	ANK3	ensembl_havana	protein_coding	chr10_60080000_60240000	TRUE	FALSE
chr10_60267760_60268260	ENSG00000151150	0.55	0.000464319	0.2	0.338677	0.59	0.000125268	0.04	0.838174	1.23436	-0.411067	9.43573e-05	0.231329	0.00146647	0.494712	1552.99	-1070.51	FOXA1, FOXP1, CTCF, NR3C1, ERG, ASCL2, MYC, HOXB13, NKX3-1, AR, NANOG	MYC, ESR1, NR3C1, PGR, AR, ERG, YY1, STAT3, NKX2-1, CTCF, FOXA1, SMAD3, HIF1A, HOXB13, NKX3-1, ASCL2, FOXP1, NANOG	chr10	60026298	60733490	707193	-	ensembl_havana	gene	21	ANK3	ensembl_havana	protein_coding	chr10_60240000_62400000	TRUE	FALSE
chr10_60295317_60295817	ENSG00000196932	-0.39	0.016898	NA	NA	-0.5	0.00152492	NA	NA	0.22228	-0.417874	0.633468	0.409715	0.774956	0.66787	-54.8402	-82.0629	GATA2, FOXA1, AR, HOXB13, VDR, NKX3-1, ERG, NR3C1, MYC	T, MYC, ESR1, NR3C1, PGR, AR, ERG, VDR, GATA1, RXRA, GATA2, NR2F2, RXRB, ELF1, FOXA1, ELF3, ZBED5, HOXB13, NKX3-1, FOXA2	chr10	61406643	61453450	46808	-	ensembl_havana	gene	11	TMEM26	ensembl_havana	protein_coding	chr10_60240000_62400000	FALSE	FALSE
chr10_60369026_60369526	ENSG00000151150	0.53	0.0007738	0.43	0.0338643	0.43	0.00738756	0.49	0.0120124	1.23436	-0.411067	9.43573e-05	0.231329	0.00146647	0.494712	1552.99	-1070.51	AR, HOXB13, NR3C1, MYC, NKX3-1, FOXA1	MYC, NR3C1, AR, ELF1, CTCF, FOXA1, TFAP4, HOXB13, NKX3-1	chr10	60026298	60733490	707193	-	ensembl_havana	gene	21	ANK3	ensembl_havana	protein_coding	chr10_60240000_62400000	TRUE	FALSE
chr10_60375524_60376024	ENSG00000170312	0.56	0.000272586	NA	NA	0.6	0.0001375	NA	NA	0.419537	1.79363	0.237049	3.06097e-06	0.415099	0.000176417	14.6931	259.459	NKX3-1, RELA, ERG, RUNX2, ETV1, FOXP1, NR3C1, CREB1, HOXB13, NANOG, ERF, AR, ETV4, FOXA1, GATA2, ASCL2	ESR1, NR3C1, PGR, AR, ERG, CREB1, JUND, GATA2, GATA3, ARNT, ETV4, ERF, ETV1, FOXA1, POU5F1, RELA, SOX4, FOXM1, RUNX2, HIF1A, ZXDC, HOXB13, TCF12, NKX3-1, ASCL2, FOXP1, NANOG, HIF3A	chr10	60778331	60794852	16522	+	ensembl_havana	gene	15	CDK1	ensembl_havana	protein_coding	chr10_60240000_62400000	TRUE	FALSE
chr10_60422270_60422770	ENSG00000170312	0.43	0.0075209	NA	NA	0.54	0.000617518	NA	NA	0.419537	1.79363	0.237049	3.06097e-06	0.415099	0.000176417	14.6931	259.459	AR, ERF, FOXA1	AR, ERF, STAT5B, FOXA1, TFAP4, RELA, ZNF317	chr10	60778331	60794852	16522	+	ensembl_havana	gene	15	CDK1	ensembl_havana	protein_coding	chr10_60240000_62400000	TRUE	FALSE
chr10_60497181_60497681	ENSG00000170312	0.5	0.00174465	NA	NA	0.46	0.00462572	NA	NA	0.419537	1.79363	0.237049	3.06097e-06	0.415099	0.000176417	14.6931	259.459	SMARCA5, NANOG, NKX3-1, RELA, FOXA1, RUNX1, NR3C1, ERG, GATA2, AR, HOXB13	SMARCA5, NR3C1, JUN, PGR, NFIC, AR, ERG, ZNF18, GATA2, GATA3, HOXA9, PBX3, FOXA1, RUNX1, FLI1, RELA, TEAD4, ZNF770, HOXB13, TCF12, CDX2, NKX3-1, NANOG, DUX4, SMC3	chr10	60778331	60794852	16522	+	ensembl_havana	gene	15	CDK1	ensembl_havana	protein_coding	chr10_60240000_62400000	TRUE	FALSE
chr10_61452696_61453196	ENSG00000196932	0.45	0.00487444	NA	NA	0.51	0.00111506	NA	NA	0.22228	-0.417874	0.633468	0.409715	0.774956	0.66787	-54.8402	-82.0629	ESR1, ERG, AR, FOXP1	MITF, MYC, ESR1, TP53, TFAP2A, PGR, SP1, AR, ERG, ETS1, NFYA, GATA3, YY1, CTCF, STAT5B, ZNF143, RUNX1, FLI1, POU5F1, KMT2A, ZBTB6, CRY1, SP5, GRHL2, ZNF574, JARID2, ZIM3, ZNF341, FOXP1, TP63, FOXA2	chr10	61406643	61453450	46808	-	ensembl_havana	gene	11	TMEM26	ensembl_havana	protein_coding	chr10_60240000_62400000	FALSE	FALSE
chr10_61624455_61624955	ENSG00000196932	-0.46	0.00386763	NA	NA	-0.53	0.000912273	NA	NA	0.22228	-0.417874	0.633468	0.409715	0.774956	0.66787	-54.8402	-82.0629	AR, FOXA1	ESR1, NR3C1, PGR, AR, STAT3, FOXA1, RUNX1, SCRT1	chr10	61406643	61453450	46808	-	ensembl_havana	gene	11	TMEM26	ensembl_havana	protein_coding	chr10_60240000_62400000	FALSE	FALSE
chr10_61761722_61762222	ENSG00000170312	0.55	0.000382039	NA	NA	0.61	8.32083e-05	NA	NA	0.419537	1.79363	0.237049	3.06097e-06	0.415099	0.000176417	14.6931	259.459	NKX3-1, ERG, CREB1, NR3C1, FOXA1, AR, FOXP1, HOXB13, ASCL2, GRHL2, GATA2	NCOR1, ZIC2, ESR1, NR3C1, PGR, SP1, AR, ERG, ESRRA, CREB1, TAL1, CEBPB, RXRA, HOXA5, GATA2, GATA3, HOXA9, OTX2, AHR, PPARG, CUX1, STAT3, ETV5, GATA4, SOX9, LHX2, PDX1, FOXA1, ISL1, SOX4, DLX2, FOXM1, NR1H3, NEUROD1, NCOA1, GRHL2, HOXB13, GATA6, CDX2, NKX3-1, ASCL2, HINFP, FOXP1, TCF7L2, ZFAT, KDM5B, FOXA2, NCOR2	chr10	60778331	60794852	16522	+	ensembl_havana	gene	15	CDK1	ensembl_havana	protein_coding	chr10_60240000_62400000	TRUE	FALSE
chr10_61832850_61833350	ENSG00000170312	-0.47	0.00305151	NA	NA	-0.5	0.00162167	NA	NA	0.419537	1.79363	0.237049	3.06097e-06	0.415099	0.000176417	14.6931	259.459	ERG, FOXA1, AR, NR3C1, RUNX1	E2F8, MYC, ESR1, NR3C1, JUN, PGR, AR, ERG, FOSL2, ZNF24, ZNF8, JUNB, JUND, CEBPB, ATF4, BCL3, GATA2, GATA3, NR2F2, TEAD1, STAT3, STAT1, STAT5A, SOX2, CTCF, CEBPA, CEBPD, CEBPG, FOXA1, RUNX1, FLI1, POU5F1, RELA, FOXO1, ZNF146, RCOR1, MAFF, HES2	chr10	60778331	60794852	16522	+	ensembl_havana	gene	15	CDK1	ensembl_havana	protein_coding	chr10_60240000_62400000	TRUE	FALSE
chr10_61839865_61840365	ENSG00000170312	0.54	0.000608271	NA	NA	0.51	0.00125153	NA	NA	0.419537	1.79363	0.237049	3.06097e-06	0.415099	0.000176417	14.6931	259.459	FOXA1, MYC, ERG, NR3C1, HOXB13, AR, ASCL2	NKX2-2, MYC, NR3C1, AR, ERG, ZNF7, JUND, HOXA5, HNF1A, PAX7, GATA2, ZNF83, PDX1, FOXA1, HAND2, TEAD4, HOXB13, PHOX2B, CDX2, ASCL2, OVOL2, ZFAT, FOXA2	chr10	60778331	60794852	16522	+	ensembl_havana	gene	15	CDK1	ensembl_havana	protein_coding	chr10_60240000_62400000	TRUE	FALSE
chr10_61935039_61935539	ENSG00000150347	0.47	0.0033688	NA	NA	0.5	0.0015532	NA	NA	0.616194	-0.315958	0.000671032	0.108522	0.00625519	0.319741	2138.66	-1358.33	AR, HOXB13, FOXA1	TP53, PGR, AR, CEBPB, GATA3, PPARG, PBX3, CTCF, STAT5B, FOXA1, HAND2, RUNX1, FOXO1, TEAD4, TWIST1, HOXB13, TCF12, RCOR1	chr10	61901300	62096944	195645	+	ensembl_havana	gene	14	ARID5B	ensembl_havana	protein_coding	chr10_60240000_62400000	FALSE	FALSE
chr10_62112238_62112738	ENSG00000170312	0.5	0.00158264	NA	NA	0.43	0.00842038	NA	NA	0.419537	1.79363	0.237049	3.06097e-06	0.415099	0.000176417	14.6931	259.459	AR, HOXB13, FOXA1, E2F1, RUNX1, GRHL2, CREB1, GATA2, JUND	NR5A2, NFIB, KLF4, ZNF217, FOS, ESR1, NR3C1, TP53, JUN, TFAP2A, PGR, AR, ESRRA, SRF, RARG, FOSL2, CREB1, JUNB, JUND, CEBPB, GATA2, GATA3, NR2F2, ARNT, TEAD1, AHR, PPARG, CUX1, STAT3, NKX2-1, SOX9, CTCF, ZNF143, NR1H2, FOXA1, MAX, SMAD3, E2F1, RUNX1, RELA, FOXM1, NR1H3, TEAD4, NCOA1, ZXDC, GRHL2, HMBOX1, ZNF687, CREB3L4, GATAD2B, ZNF592, TFAP2C, HOXB13, SMARCE1, TCF12, ZNF701, DUX4, KDM5B, SMC3, FOXA2, HIF3A, NCOA3, ZHX2	chr10	60778331	60794852	16522	+	ensembl_havana	gene	15	CDK1	ensembl_havana	protein_coding	chr10_60240000_62400000	TRUE	FALSE
chr10_63202680_63203180	hsa-miR-1296-5p	0.56	0.00215715	NA	NA	0.52	0.00470414	NA	NA	-0.0566628	1.19026	0.504035	0.325762	NA	NA	-2.05369	65.7238	HOXB13, AR, RUNX2, RUNX1, FOXA1, NR3C1, NKX3-1, ERG, GATA2, ERF	NR3C1, AR, ERG, GATA2, ARNT, SOX2, ERF, FOXA1, RUNX1, RUNX2, HOXB13, NKX3-1	chr10	63372957	63373048	92	-	mirbase	gene	3	MIR1296	mirbase	miRNA	chr10_63160000_63840000	FALSE	FALSE
chr10_63635341_63635841	ENSG00000165476	0.51	0.00117535	NA	NA	0.3	0.075506	NA	NA	0.833107	-0.493799	0.000248719	0.045692	0.0029992	0.190642	1330.29	-865.86	FOXA1, NR3C1, HOXB13, AR	ESR1, NR3C1, PGR, AR, SPI1, GATA3, FOXA1, RUNX1, POU5F1, RELA, NFE2, HOXB13	chr10	63521363	63625123	103761	+	ensembl_havana	gene	13	REEP3	ensembl_havana	protein_coding	chr10_63160000_63840000	FALSE	FALSE
chr10_63664975_63665475	hsa-miR-1296-5p	0.39	0.0376961	NA	NA	0.5	0.00772714	NA	NA	-0.0566628	1.19026	0.504035	0.325762	NA	NA	-2.05369	65.7238	ESR1, AR, FOXA1, HOXB13, E2F1, ASCL2, CREB1, GRHL2	ZNF316, MAFG, MAFK, ESR1, PGR, AR, CREB1, WT1, TBP, GATA3, SOX2, FOXA1, E2F1, FLI1, TFAP4, RELA, NEUROD1, TEAD4, GRHL2, ZNF554, HOXB13, ASCL2	chr10	63372957	63373048	92	-	mirbase	gene	3	MIR1296	mirbase	miRNA	chr10_63160000_63840000	FALSE	FALSE
chr10_6580283_6580783	hsa-miR-3155a	-0.03	0.885777	NA	NA	0.53	0.00418677	NA	NA	0	0	0.980767	0.13205	NA	NA	0	0	E2F1, ZFX, CTCF, MYC, ELF1, AR, ETS1, FOXA1	ZBTB42, E2F3, BHLHE40, BACH1, T, FOXO3, ZBTB14, RAD21, SMARCA5, MITF, E2F6, ZNF324, PRDM1, ZBTB7A, ZIC2, NFATC1, MYC, ESR1, NR3C1, MYCN, TP53, JUN, PGR, SP1, H2AFZ, ZSCAN22, ZBTB48, MYB, AR, RARA, NR2F1, IRF1, EGR2, ERG, SRF, SKI, ZNF35, IRF2, ETS1, FOSL1, GATA1, CREB1, ZFX, JUND, TAL1, ATF7, SPI1, EGR1, RXRA, TBP, BCL3, TAF1, USF1, RFX1, NFYA, GATA2, GATA3, YY1, OTX2, ELF1, PPARG, ZEB1, BCL6, STAT5A, SOX9, CTCF, CEBPA, CEBPD, ETV1, STAT5B, ZNF143, FOXA1, MAZ, MAX, SMAD3, HSF1, E2F1, RUNX1, FLI1, TFAP4, POU5F1, SP2, SP4, PAX5, MECOM, KMT2A, RELA, GABPA, EGR3, SOX4, FOXM1, REST, KLF1, SMAD4, NEUROD1, KLF9, KLF5, RUNX2, TFDP1, MXD4, SMC1A, NONO, SMAD2, SMAD1, USF2, E2F4, NFE2, NRF1, ARID4B, ARID2, ZNF770, GRHL2, NIPBL, ZNF574, ZNF554, GATAD2A, OSR2, ZGPAT, ZBTB2, ZNF511, GLIS1, CTCFL, GRHL3, GATAD2B, TFAP2C, THAP11, ZNF48, TCF12, MNT, KLF6, CDX2, SMAD5, MTA3, MXD3, SCRT1, KLF16, ZNF341, GLIS2, ZFHX2, BCL11B, TP63, ZNF335, KAT8, PATZ1, ZBTB26, TCF7L1, ZFP64, DMAP1, SCRT2, ZNF282, KDM5B, ZFP69B, TBX21, KMT2B, SMC3, FOXA2	chr10	6152196	6152277	82	+	mirbase	gene	1	MIR3155A	mirbase	miRNA	chr10_6120000_7440000	FALSE	FALSE
chr10_66140342_66140842	ENSG00000183230	0.46	0.0042765	NA	NA	0.54	0.000580542	NA	NA	-0.635215	-1.42673	0.349177	0.0596239	0.533915	0.223403	-0.173844	-10.5687	HOXB13, FOXA1, ERG, AR, NR3C1, E2F1	NR3C1, AR, ERG, SPI1, FOXA1, E2F1, HOXB13	chr10	65912518	67696169	1783652	-	ensembl_havana	gene	16	CTNNA3	ensembl_havana	protein_coding	chr10_63840000_66200000	FALSE	FALSE
chr10_66637470_66637970	hsa-miR-7151-3p	0.11	0.585874	NA	NA	0.53	0.0038836	NA	NA	0	0	NA	0.507592	NA	NA	0	0	NR3C1, ERG, AR, FOXA1	NCOR1, MYC, ESR1, NR3C1, PGR, H2AFZ, AR, ERG, XBP1, AHR, FOXA1, RUNX1, NCOA1	chr10	67403351	67403410	60	-	mirbase	gene	1	MIR7151	mirbase	miRNA	chr10_66560000_67800000	FALSE	FALSE
chr10_66637470_66637970	hsa-miR-7151-5p	0.11	0.586294	NA	NA	0.53	0.00405444	NA	NA	0	0	0.676062	0.507592	NA	NA	0	0	NR3C1, ERG, AR, FOXA1	NCOR1, MYC, ESR1, NR3C1, PGR, H2AFZ, AR, ERG, XBP1, AHR, FOXA1, RUNX1, NCOA1	chr10	67403351	67403410	60	-	mirbase	gene	1	MIR7151	mirbase	miRNA	chr10_66560000_67800000	FALSE	FALSE
chr10_66788226_66788726	hsa-miR-7151-3p	0.19	0.328307	NA	NA	0.58	0.00108595	NA	NA	0	0	NA	0.507592	NA	NA	0	0	ESR1, GATA2, FOXA1	MYC, ESR1, TAL1, TBP, GATA2, GATA3, HOXC9, FOXA1, FOXO1, FOXP1	chr10	67403351	67403410	60	-	mirbase	gene	1	MIR7151	mirbase	miRNA	chr10_66560000_67800000	FALSE	FALSE
chr10_66788226_66788726	hsa-miR-7151-5p	0.19	0.334393	NA	NA	0.56	0.00196611	NA	NA	0	0	0.676062	0.507592	NA	NA	0	0	ESR1, GATA2, FOXA1	MYC, ESR1, TAL1, TBP, GATA2, GATA3, HOXC9, FOXA1, FOXO1, FOXP1	chr10	67403351	67403410	60	-	mirbase	gene	1	MIR7151	mirbase	miRNA	chr10_66560000_67800000	FALSE	FALSE
chr10_66822702_66823202	hsa-miR-7151-5p	0	0.997688	NA	NA	0.54	0.00359947	NA	NA	0	0	0.676062	0.507592	NA	NA	0	0	FOXA1	FOXH1, ESR1, PGR, H2AFZ, MYOD1, YY1, OTX2, SOX2, FOXA1, ELF3, POU5F1, TEAD4, SMAD2, KLF6, CDX2, BCL11A, NANOG, SIX2, TCF7L2, PRDM9, LEF1	chr10	67403351	67403410	60	-	mirbase	gene	1	MIR7151	mirbase	miRNA	chr10_66560000_67800000	FALSE	FALSE
chr10_67021701_67022201	ENSG00000183230	0.47	0.00338126	NA	NA	0.56	0.000283678	NA	NA	-0.635215	-1.42673	0.349177	0.0596239	0.533915	0.223403	-0.173844	-10.5687	ERG, FOXA1, AR	AR, ERG, CTCF, ASCL1, FOXA1	chr10	65912518	67696169	1783652	-	ensembl_havana	gene	16	CTNNA3	ensembl_havana	protein_coding	chr10_66560000_67800000	FALSE	FALSE
chr10_67225318_67225818	hsa-miR-7151-3p	0.35	0.069675	NA	NA	0.57	0.00171504	NA	NA	0	0	NA	0.507592	NA	NA	0	0	NA	NFIB, ERG, VDR, LYL1, TCF4, TAL1, SPI1, NR4A1, NFYA, RUNX1, FLI1, TFAP4, TCF12	chr10	67403351	67403410	60	-	mirbase	gene	1	MIR7151	mirbase	miRNA	chr10_66560000_67800000	FALSE	FALSE
chr10_67225318_67225818	hsa-miR-7151-5p	0.36	0.0617583	NA	NA	0.57	0.00169346	NA	NA	0	0	0.676062	0.507592	NA	NA	0	0	NA	NFIB, ERG, VDR, LYL1, TCF4, TAL1, SPI1, NR4A1, NFYA, RUNX1, FLI1, TFAP4, TCF12	chr10	67403351	67403410	60	-	mirbase	gene	1	MIR7151	mirbase	miRNA	chr10_66560000_67800000	FALSE	FALSE
chr10_67296883_67297383	hsa-miR-7151-5p	0.01	0.942099	NA	NA	0.53	0.00357566	NA	NA	0	0	0.676062	0.507592	NA	NA	0	0	AR	ESR1, H2AFZ, ZBTB48, AR, UBTF, ZNF384, MAFF	chr10	67403351	67403410	60	-	mirbase	gene	1	MIR7151	mirbase	miRNA	chr10_66560000_67800000	FALSE	FALSE
chr10_67327881_67328381	hsa-miR-7151-3p	0.06	0.756307	NA	NA	0.51	0.00578575	NA	NA	0	0	NA	0.507592	NA	NA	0	0	NA	MYC, ESR1, PGR, ZBTB48, FOSL2, ZNF22, POU3F2, PPARD, SP140, NCOR2	chr10	67403351	67403410	60	-	mirbase	gene	1	MIR7151	mirbase	miRNA	chr10_66560000_67800000	FALSE	FALSE
chr10_67403066_67403566	hsa-miR-7151-3p	-0.01	0.97193	NA	NA	0.57	0.00146949	NA	NA	0	0	NA	0.507592	NA	NA	0	0	NA	ESR1, RELA, GATAD1, FOXA2	chr10	67403351	67403410	60	-	mirbase	gene	1	MIR7151	mirbase	miRNA	chr10_66560000_67800000	FALSE	FALSE
chr10_67476240_67476740	hsa-miR-7151-3p	0.05	0.806666	NA	NA	0.52	0.00459419	NA	NA	0	0	NA	0.507592	NA	NA	0	0	CTCF, AR	KLF4, MYC, ESR1, TP53, ZBTB48, AR, NFYA, YY1, ELF1, CTCF, PKNOX1, TFAP4, POU5F1, RELA, CRY1, ZBTB2, TCF12, SMC3	chr10	67403351	67403410	60	-	mirbase	gene	1	MIR7151	mirbase	miRNA	chr10_66560000_67800000	FALSE	FALSE
chr10_68066184_68066684	ENSG00000108176	0.48	0.00290584	NA	NA	0.5	0.00181545	NA	NA	0.752741	-0.147845	0.0584328	0.732263	0.158613	0.8815	105.784	-105.298	ERG, AR	AR, ERG, ELF1, STAT5B	chr10	67796665	67838166	41502	-	ensembl_havana	gene	14	DNAJC12	ensembl_havana	protein_coding	chr10_67800000_68360000	FALSE	FALSE
chr10_68446134_68446634	ENSG00000198954	0.55	0.000388371	-0.09	0.683226	0.38	0.0213827	-0.07	0.733416	0.31854	-0.248163	0.0965979	0.233822	0.22479	0.496872	187.368	-137.765	AR, RELA, GATA2, FOXP1, NKX3-1, CREB1, NR3C1, FOXA1, ERG, HOXB13, ASCL2, MYC	MYC, ESR1, NR3C1, PGR, AR, ERG, CREB1, GATA2, GATA3, FOXA1, RUNX1, RELA, HOXB13, NKX3-1, ASCL2, FOXP1, FOXA2	chr10	68988721	69043544	54824	+	ensembl_havana	gene	7	KIF1BP	ensembl_havana	protein_coding	chr10_68360000_69000000	FALSE	FALSE
chr10_69180028_69180528	ENSG00000148730	0.57	0.000216934	NA	NA	0.48	0.00267906	NA	NA	-0.367246	-0.225654	0.000803999	0.0583669	0.00714119	0.220562	-1256.77	-1099.33	JUND, AR, NKX3-1, GATA2, TCF7L2, ASCL2, ERG, HOXB13, CTCF, RUNX1, RELA, E2F1, FOXP1, FOXA1, CREB1, MYC, ERF, ZFX, GABPA	E2F8, ZBTB42, ARNTL, NFIB, BACH1, ZNF263, FOXO3, SNAI2, MAFK, MITF, ZNF217, PITX3, NCOR1, SPDEF, ZIC2, NFATC1, FOS, MYC, ESR1, NR3C1, MYCN, TP53, JUN, PGR, SP1, NFIC, H2AFZ, ZSCAN5DP, ZSCAN22, ZBTB48, MYB, AR, RARA, IRF1, ERG, VDR, ESRRA, SRF, SKI, ZNF35, ETS1, ATF2, FOSL1, FOSL2, TCF3, GATA1, CREB1, ZFX, ZNF18, ZKSCAN1, JUND, TAL1, ATF7, CEBPB, XBP1, SPI1, ATF1, ATF3, RXRA, TBP, POU3F2, HOXA5, BCL3, TAF1, USF1, NR4A1, NFYA, GATA2, GATA3, APC, YY1, ARNT, ELK4, MZF1, KDM5A, OTX2, ELF1, AHR, ZNF76, PPARG, STAT3, BCL6, HNF4A, STAT1, STAT5A, GATA4, NKX2-1, SOX2, SOX9, CTCF, CEBPA, CEBPD, MXI1, ERF, STAT5B, STAT2, ZNF134, ZNF143, FOXA1, PKNOX1, MAZ, MAX, SMAD3, ZXDB, HSF1, E2F1, RUNX1, RELB, FLI1, TFAP4, POU5F1, SP4, ID3, PAX5, CREM, KMT2A, PPARD, RELA, RBPJ, GABPA, SOX4, FOXM1, FOXO1, ZBTB17, KLF10, REST, MTA1, SP140, IKZF1, SMAD4, NEUROD1, IRF5, RUNX3, KLF5, RUNX2, NFYC, ZNF266, NONO, NCOA2, NCOA1, SMAD2, USF2, ZFHX3, NFE2L2, NFE2, NRF1, HIF1A, ARID4B, E4F1, ZNF518A, GRHL2, ZNF280D, ZSCAN2, ZBTB33, SIX5, ZGPAT, ZC3H8, L3MBTL4, CTCFL, ZNF507, SP7, GRHL3, GATAD1, TFAP2C, HOXB13, GATA6, E2F7, THAP11, ZNF48, ZNF75A, SIN3A, TCF12, ELF4, SMAD5, NKX3-1, ASCL2, BCL11B, BCL11A, FOXP1, ZNF335, KAT8, ZBTB26, TCF7L1, HEYL, TCF7L2, THAP1, GRHL1, UBP1, ZFAT, KDM5B, ZNF639, LEF1, GMEB2, TBX21, KMT2B, SMC3, FOXA2, ETV7, DNMT3A, NCOA3, ZHX2	chr10	70404379	70428618	24240	+	ensembl_havana	gene	6	EIF4EBP2	ensembl_havana	protein_coding	chr10_69120000_71280000	FALSE	FALSE
chr10_69180028_69180528	ENSG00000197467	0.54	0.000496753	NA	NA	0.52	0.00111981	NA	NA	-1.80158	-0.865463	1.60365e-07	0.0214014	1.0753e-05	0.117752	-491.031	-46.1105	JUND, AR, NKX3-1, GATA2, TCF7L2, ASCL2, ERG, HOXB13, CTCF, RUNX1, RELA, E2F1, FOXP1, FOXA1, CREB1, MYC, ERF, ZFX, GABPA	E2F8, ZBTB42, ARNTL, NFIB, BACH1, ZNF263, FOXO3, SNAI2, MAFK, MITF, ZNF217, PITX3, NCOR1, SPDEF, ZIC2, NFATC1, FOS, MYC, ESR1, NR3C1, MYCN, TP53, JUN, PGR, SP1, NFIC, H2AFZ, ZSCAN5DP, ZSCAN22, ZBTB48, MYB, AR, RARA, IRF1, ERG, VDR, ESRRA, SRF, SKI, ZNF35, ETS1, ATF2, FOSL1, FOSL2, TCF3, GATA1, CREB1, ZFX, ZNF18, ZKSCAN1, JUND, TAL1, ATF7, CEBPB, XBP1, SPI1, ATF1, ATF3, RXRA, TBP, POU3F2, HOXA5, BCL3, TAF1, USF1, NR4A1, NFYA, GATA2, GATA3, APC, YY1, ARNT, ELK4, MZF1, KDM5A, OTX2, ELF1, AHR, ZNF76, PPARG, STAT3, BCL6, HNF4A, STAT1, STAT5A, GATA4, NKX2-1, SOX2, SOX9, CTCF, CEBPA, CEBPD, MXI1, ERF, STAT5B, STAT2, ZNF134, ZNF143, FOXA1, PKNOX1, MAZ, MAX, SMAD3, ZXDB, HSF1, E2F1, RUNX1, RELB, FLI1, TFAP4, POU5F1, SP4, ID3, PAX5, CREM, KMT2A, PPARD, RELA, RBPJ, GABPA, SOX4, FOXM1, FOXO1, ZBTB17, KLF10, REST, MTA1, SP140, IKZF1, SMAD4, NEUROD1, IRF5, RUNX3, KLF5, RUNX2, NFYC, ZNF266, NONO, NCOA2, NCOA1, SMAD2, USF2, ZFHX3, NFE2L2, NFE2, NRF1, HIF1A, ARID4B, E4F1, ZNF518A, GRHL2, ZNF280D, ZSCAN2, ZBTB33, SIX5, ZGPAT, ZC3H8, L3MBTL4, CTCFL, ZNF507, SP7, GRHL3, GATAD1, TFAP2C, HOXB13, GATA6, E2F7, THAP11, ZNF48, ZNF75A, SIN3A, TCF12, ELF4, SMAD5, NKX3-1, ASCL2, BCL11B, BCL11A, FOXP1, ZNF335, KAT8, ZBTB26, TCF7L1, HEYL, TCF7L2, THAP1, GRHL1, UBP1, ZFAT, KDM5B, ZNF639, LEF1, GMEB2, TBX21, KMT2B, SMC3, FOXA2, ETV7, DNMT3A, NCOA3, ZHX2	chr10	69801931	69964275	162345	+	ensembl_havana	gene	13	COL13A1	ensembl_havana	protein_coding	chr10_69120000_71280000	TRUE	FALSE
chr10_69314985_69315485	ENSG00000156502	0.53	0.000820945	NA	NA	0.47	0.00345482	NA	NA	0.367076	0.0279613	0.0292204	0.878537	0.0981705	0.950001	222.282	63.8373	ETV1, ERF, RUNX2, NKX3-1, HOXB13, GATA2, NR3C1, FOXA1, NANOG, ASCL2, AR, ERG, MYC	MEIS2, ZEB2, MYC, ESR1, NR3C1, PGR, AR, NR2F6, NR2F1, ERG, ESRRA, RARG, GATA1, JUND, CEBPB, SPI1, NFYA, GATA2, GATA3, NR2F2, ELF1, AHR, PBX2, BCL6, HNF4A, GATA4, CEBPA, CEBPD, ERF, ETV1, ASCL1, ZNF143, PDX1, CEBPG, FOXA1, FOXA3, MAX, E2F1, TFAP4, HHEX, RELA, FOXM1, IKZF1, RUNX2, HES1, TEAD4, NCOA1, USF2, NFIL3, ZXDC, SP5, GATAD2A, GATAD2B, TFAP2C, HOXB13, GATA6, TCF12, CDX2, NKX3-1, ASCL2, NANOG, ZNF701, RERE, ZNF282, SOX13, FOXA2	chr10	69180232	69209099	28868	+	ensembl_havana	gene	13	SUPV3L1	ensembl_havana	protein_coding	chr10_69120000_71280000	FALSE	FALSE
chr10_69337662_69338162	ENSG00000107719	0.5	0.00175824	NA	NA	0.49	0.00211953	NA	NA	-1.45384	0.351729	2.67448e-08	0.217188	2.55912e-06	0.479727	-406.665	78.3907	AR, MYC, NR3C1	ZNF263, TP73, KLF4, NCOR1, MAF, PRDM1, MYC, ESR1, NR3C1, TP53, TFAP2A, PGR, AR, RARA, IRF1, ERG, VDR, SKI, LYL1, ZNF35, ZFX, RXRA, RFX1, NR4A1, PAX7, GATA2, YY1, AHR, STAT3, STAT1, STAT5A, NKX2-1, CTCF, CEBPA, MAZ, MAX, RUNX1, FLI1, MECOM, KMT2A, RELA, RBPJ, ZBTB17, REST, IKZF1, TEAD4, SMAD1, HIF1A, GRHL2, ZNF574, ZNF600, ZNF554, GLIS1, TFAP2C, ZNF382, TCF12, EPAS1, ZNF341, TP63, ZSCAN16, ZFP64, EHF, KDM5B, KLF15, ZNF652, MAFB	chr10	70478821	70568449	89629	+	ensembl_havana	gene	8	PALD1	ensembl_havana	protein_coding	chr10_69120000_71280000	TRUE	FALSE
chr10_69337662_69338162	ENSG00000148730	0.52	0.000920671	NA	NA	0.55	0.000388293	NA	NA	-0.367246	-0.225654	0.000803999	0.0583669	0.00714119	0.220562	-1256.77	-1099.33	AR, MYC, NR3C1	ZNF263, TP73, KLF4, NCOR1, MAF, PRDM1, MYC, ESR1, NR3C1, TP53, TFAP2A, PGR, AR, RARA, IRF1, ERG, VDR, SKI, LYL1, ZNF35, ZFX, RXRA, RFX1, NR4A1, PAX7, GATA2, YY1, AHR, STAT3, STAT1, STAT5A, NKX2-1, CTCF, CEBPA, MAZ, MAX, RUNX1, FLI1, MECOM, KMT2A, RELA, RBPJ, ZBTB17, REST, IKZF1, TEAD4, SMAD1, HIF1A, GRHL2, ZNF574, ZNF600, ZNF554, GLIS1, TFAP2C, ZNF382, TCF12, EPAS1, ZNF341, TP63, ZSCAN16, ZFP64, EHF, KDM5B, KLF15, ZNF652, MAFB	chr10	70404379	70428618	24240	+	ensembl_havana	gene	6	EIF4EBP2	ensembl_havana	protein_coding	chr10_69120000_71280000	FALSE	FALSE
chr10_69337662_69338162	ENSG00000156574	0.43	0.00772948	NA	NA	0.53	0.000840956	NA	NA	-2.20334	1.06731	0.00364975	0.210973	0.0215935	0.471766	-3.6713	0.794939	AR, MYC, NR3C1	ZNF263, TP73, KLF4, NCOR1, MAF, PRDM1, MYC, ESR1, NR3C1, TP53, TFAP2A, PGR, AR, RARA, IRF1, ERG, VDR, SKI, LYL1, ZNF35, ZFX, RXRA, RFX1, NR4A1, PAX7, GATA2, YY1, AHR, STAT3, STAT1, STAT5A, NKX2-1, CTCF, CEBPA, MAZ, MAX, RUNX1, FLI1, MECOM, KMT2A, RELA, RBPJ, ZBTB17, REST, IKZF1, TEAD4, SMAD1, HIF1A, GRHL2, ZNF574, ZNF600, ZNF554, GLIS1, TFAP2C, ZNF382, TCF12, EPAS1, ZNF341, TP63, ZSCAN16, ZFP64, EHF, KDM5B, KLF15, ZNF652, MAFB	chr10	70432315	70447951	15637	-	ensembl_havana	gene	9	NODAL	ensembl_havana	protein_coding	chr10_69120000_71280000	FALSE	FALSE
chr10_69337662_69338162	ENSG00000171224	-0.36	0.0290455	NA	NA	-0.5	0.00160135	NA	NA	0.502086	-0.0840257	0.041585	0.753868	0.12479	0.891912	17.4245	63.696	AR, MYC, NR3C1	ZNF263, TP73, KLF4, NCOR1, MAF, PRDM1, MYC, ESR1, NR3C1, TP53, TFAP2A, PGR, AR, RARA, IRF1, ERG, VDR, SKI, LYL1, ZNF35, ZFX, RXRA, RFX1, NR4A1, PAX7, GATA2, YY1, AHR, STAT3, STAT1, STAT5A, NKX2-1, CTCF, CEBPA, MAZ, MAX, RUNX1, FLI1, MECOM, KMT2A, RELA, RBPJ, ZBTB17, REST, IKZF1, TEAD4, SMAD1, HIF1A, GRHL2, ZNF574, ZNF600, ZNF554, GLIS1, TFAP2C, ZNF382, TCF12, EPAS1, ZNF341, TP63, ZSCAN16, ZFP64, EHF, KDM5B, KLF15, ZNF652, MAFB	chr10	69630251	69633599	3349	+	ensembl_havana	gene	8	C10orf35	ensembl_havana	protein_coding	chr10_69120000_71280000	FALSE	FALSE
chr10_69337662_69338162	ENSG00000197467	0.48	0.00284626	NA	NA	0.53	0.000729093	NA	NA	-1.80158	-0.865463	1.60365e-07	0.0214014	1.0753e-05	0.117752	-491.031	-46.1105	AR, MYC, NR3C1	ZNF263, TP73, KLF4, NCOR1, MAF, PRDM1, MYC, ESR1, NR3C1, TP53, TFAP2A, PGR, AR, RARA, IRF1, ERG, VDR, SKI, LYL1, ZNF35, ZFX, RXRA, RFX1, NR4A1, PAX7, GATA2, YY1, AHR, STAT3, STAT1, STAT5A, NKX2-1, CTCF, CEBPA, MAZ, MAX, RUNX1, FLI1, MECOM, KMT2A, RELA, RBPJ, ZBTB17, REST, IKZF1, TEAD4, SMAD1, HIF1A, GRHL2, ZNF574, ZNF600, ZNF554, GLIS1, TFAP2C, ZNF382, TCF12, EPAS1, ZNF341, TP63, ZSCAN16, ZFP64, EHF, KDM5B, KLF15, ZNF652, MAFB	chr10	69801931	69964275	162345	+	ensembl_havana	gene	13	COL13A1	ensembl_havana	protein_coding	chr10_69120000_71280000	TRUE	FALSE
chr10_69366771_69367271	ENSG00000138316	-0.46	0.00434074	NA	NA	-0.56	0.000350441	NA	NA	-1.11727	1.77049	0.0533496	0.00465772	0.149076	0.0417366	-15.115	29.936	FOXA1, ERG, AR, NR3C1	ESR1, NR3C1, PGR, AR, ERG, PPARG, CTCF, STAT5B, ZNF143, FOXA1, MAX, CRY1, SIX2, FOXA2	chr10	70672803	70762441	89639	+	ensembl_havana	gene	10	ADAMTS14	ensembl_havana	protein_coding	chr10_69120000_71280000	FALSE	FALSE
chr10_69375442_69375942	ENSG00000148730	0.61	6.91765e-05	NA	NA	0.63	4.3076e-05	NA	NA	-0.367246	-0.225654	0.000803999	0.0583669	0.00714119	0.220562	-1256.77	-1099.33	FOXA1, CTCF, AR, NR3C1, MYC, E2F1, TFAP4, NANOG, CREB1	ARNTL, KLF11, ZNF263, MYC, ESR1, NR3C1, PGR, SP1, ZBTB48, MYB, AR, ERG, TCF4, TCF3, CREB1, TAL1, WT1, TBP, TAF1, GATA3, AHR, STAT5A, CTCF, ASCL1, STAT5B, ZNF143, FOXA1, PKNOX1, MAX, E2F1, RUNX1, FLI1, TFAP4, SP2, RELA, FOXM1, SP140, NEUROD1, NFE2, HIF1A, ZNF687, CTCFL, TFAP2C, TCF12, BCL11B, NEUROG2, NANOG, SIX2, SMC3, HIF3A	chr10	70404379	70428618	24240	+	ensembl_havana	gene	6	EIF4EBP2	ensembl_havana	protein_coding	chr10_69120000_71280000	FALSE	FALSE
chr10_69375442_69375942	ENSG00000197467	0.45	0.00554704	NA	NA	0.54	0.000712416	NA	NA	-1.80158	-0.865463	1.60365e-07	0.0214014	1.0753e-05	0.117752	-491.031	-46.1105	FOXA1, CTCF, AR, NR3C1, MYC, E2F1, TFAP4, NANOG, CREB1	ARNTL, KLF11, ZNF263, MYC, ESR1, NR3C1, PGR, SP1, ZBTB48, MYB, AR, ERG, TCF4, TCF3, CREB1, TAL1, WT1, TBP, TAF1, GATA3, AHR, STAT5A, CTCF, ASCL1, STAT5B, ZNF143, FOXA1, PKNOX1, MAX, E2F1, RUNX1, FLI1, TFAP4, SP2, RELA, FOXM1, SP140, NEUROD1, NFE2, HIF1A, ZNF687, CTCFL, TFAP2C, TCF12, BCL11B, NEUROG2, NANOG, SIX2, SMC3, HIF3A	chr10	69801931	69964275	162345	+	ensembl_havana	gene	13	COL13A1	ensembl_havana	protein_coding	chr10_69120000_71280000	TRUE	FALSE
chr10_69392473_69392973	ENSG00000156515	0.52	0.000988186	0.58	0.00221837	0.51	0.00132886	0.59	0.0021274	0.032814	-0.600328	0.83284	0.000383446	0.908487	0.00689328	391.912	-2055.93	AR, ETV1, FOXA1, E2F1, ERG, GABPA, MYC, CREB1, CTCF, ELK4	BHLHE40, KLF11, ZNF263, T, ZSCAN9, KLF4, SNAI2, RAD21, HBP1, ZNF217, MAF, E2F6, EOMES, NSD2, FOS, MYC, ESR1, NR3C1, MYCN, TP53, JUN, TFAP2A, PGR, SP1, POU2F2, H2AFZ, ZBTB48, AR, RARA, NR2F6, EGR2, ERG, VDR, SRF, SKI, ZNF35, ETS1, ATF2, FOSL2, GATA1, CREB1, ZNF18, JUNB, JUND, TAL1, CEBPB, SPI1, EGR1, ATF1, ATF3, ATF4, TFE3, RXRA, TBP, TAF1, USF1, NR4A1, NFYA, YY1, ELK4, TEAD1, RXRB, OTX2, ELF1, PPARG, STAT3, BCL6, ETV6, HNF4A, STAT1, RFX5, SOX2, CTCF, CEBPA, CEBPD, ETV1, ASCL1, STAT5B, STAT2, ZNF143, CEBPG, FOXA1, FOXA3, MAZ, MAX, ELF3, SMAD3, FOXK1, E2F1, RUNX1, FLI1, TFAP4, POU5F1, MEF2A, SP4, PAX5, CREM, RELA, RBPJ, GABPA, EGR3, FOXM1, SSRP1, ZBTB17, REST, KLF1, SMAD4, NEUROD1, RUNX3, KLF9, VEZF1, MXD4, SMC1A, IRF4, TEAD4, ZKSCAN8, NCOA1, SMAD2, SMAD1, USF2, NFE2L2, E2F4, BATF, NFE2, NFIL3, HIF1A, ZNF260, ARID4B, E4F1, ZFP1, ZNF574, MIER3, ZNF554, GATAD2A, HOMEZ, ZNF654, ZGPAT, ZC3H8, ZBTB2, L3MBTL4, ZNF511, GLIS1, ZNF784, CTCFL, ZNF384, GATAD1, TFAP2C, SMARCC1, KAT5, E2F7, THAP11, TCF12, TEAD3, KLF6, ASCL2, HINFP, OVOL2, MTA3, KLF16, MIXL1, ZNF644, KAT8, TCF7L1, MYNN, TCF7L2, PRDM9, DNMT3B, KDM5B, EBF1, KLF15, MBD1, ZNF580, RCOR1, ZHX1, TBX21, MAFF, KMT2B, SOX13, SMC3, FOXA2, HIF3A, ZNF281, HES2	chr10	69269984	69401882	131899	+	ensembl_havana	gene	21	HK1	ensembl_havana	protein_coding	chr10_69120000_71280000	FALSE	TRUE
chr10_69458651_69459151	ENSG00000079332	0.52	0.0010086	0.11	0.587604	0.39	0.0175587	0.21	0.313993	0.141994	-0.144672	0.25304	0.284057	0.433999	0.549551	215.938	-417.665	AR, CREB1, HOXB13, ETS1, ETV1, GRHL2, TCF7L2, MYC, NR3C1, FOXA1, RELA, GATA2, FOXP1, CTCF	NR5A2, ZBTB7B, KLF4, SNAI2, ZNF217, NCOR1, SPDEF, FOS, MYC, ESR1, NR3C1, TP53, JUN, TFAP2A, PGR, SP1, AR, RARA, IRF1, VDR, ESRRA, SRF, ETS1, FOSL1, FOSL2, GATA1, CREB1, JUNB, JUND, TAL1, CEBPB, ATF3, HOXA5, NR4A1, GATA2, GATA3, NR2F2, APC, YY1, HOXA6, ELF1, HNF1B, AHR, PPARG, ZEB1, STAT3, HNF4A, STAT1, GATA4, CTCF, CEBPA, ETV1, ZNF83, ZNF84, ZNF143, NR1H2, FOXA1, MAX, ELF3, SMAD3, HOXA4, E2F1, RUNX1, TFAP4, ID3, RELA, FOXM1, ZBTB17, NR1H3, SMAD4, NEUROD1, KLF5, VEZF1, TFDP1, E2F2, ZNF266, NCOA1, USF2, ZFHX3, ZXDC, GRHL2, ZNF449, AEBP2, ZNF467, ZNF554, ZC3H8, GLIS1, SMARCC2, TFAP2C, PROX1, HOXB13, GATA6, SMARCC1, SMARCE1, TCF12, KLF6, CDX2, OVOL2, FOXP1, TCF7L1, TCF7L2, ZNF701, GRHL1, ZFAT, KDM5B, EBF1, GMEB2, RCOR1, KMT2B, DMRT1, ETV7, NCOR2	chr10	70147289	70170523	23235	-	ensembl_havana	gene	14	SAR1A	ensembl_havana	protein_coding	chr10_69120000_71280000	FALSE	FALSE
chr10_69458651_69459151	ENSG00000156502	0.5	0.00165888	NA	NA	0.36	0.0289669	NA	NA	0.367076	0.0279613	0.0292204	0.878537	0.0981705	0.950001	222.282	63.8373	AR, CREB1, HOXB13, ETS1, ETV1, GRHL2, TCF7L2, MYC, NR3C1, FOXA1, RELA, GATA2, FOXP1, CTCF	NR5A2, ZBTB7B, KLF4, SNAI2, ZNF217, NCOR1, SPDEF, FOS, MYC, ESR1, NR3C1, TP53, JUN, TFAP2A, PGR, SP1, AR, RARA, IRF1, VDR, ESRRA, SRF, ETS1, FOSL1, FOSL2, GATA1, CREB1, JUNB, JUND, TAL1, CEBPB, ATF3, HOXA5, NR4A1, GATA2, GATA3, NR2F2, APC, YY1, HOXA6, ELF1, HNF1B, AHR, PPARG, ZEB1, STAT3, HNF4A, STAT1, GATA4, CTCF, CEBPA, ETV1, ZNF83, ZNF84, ZNF143, NR1H2, FOXA1, MAX, ELF3, SMAD3, HOXA4, E2F1, RUNX1, TFAP4, ID3, RELA, FOXM1, ZBTB17, NR1H3, SMAD4, NEUROD1, KLF5, VEZF1, TFDP1, E2F2, ZNF266, NCOA1, USF2, ZFHX3, ZXDC, GRHL2, ZNF449, AEBP2, ZNF467, ZNF554, ZC3H8, GLIS1, SMARCC2, TFAP2C, PROX1, HOXB13, GATA6, SMARCC1, SMARCE1, TCF12, KLF6, CDX2, OVOL2, FOXP1, TCF7L1, TCF7L2, ZNF701, GRHL1, ZFAT, KDM5B, EBF1, GMEB2, RCOR1, KMT2B, DMRT1, ETV7, NCOR2	chr10	69180232	69209099	28868	+	ensembl_havana	gene	13	SUPV3L1	ensembl_havana	protein_coding	chr10_69120000_71280000	FALSE	FALSE
chr10_69458651_69459151	ENSG00000166224	0.6	9.90352e-05	NA	NA	0.55	0.000504664	NA	NA	0.449244	-0.266315	0.0181321	0.197458	0.0703296	0.454492	1320.37	-1025.99	AR, CREB1, HOXB13, ETS1, ETV1, GRHL2, TCF7L2, MYC, NR3C1, FOXA1, RELA, GATA2, FOXP1, CTCF	NR5A2, ZBTB7B, KLF4, SNAI2, ZNF217, NCOR1, SPDEF, FOS, MYC, ESR1, NR3C1, TP53, JUN, TFAP2A, PGR, SP1, AR, RARA, IRF1, VDR, ESRRA, SRF, ETS1, FOSL1, FOSL2, GATA1, CREB1, JUNB, JUND, TAL1, CEBPB, ATF3, HOXA5, NR4A1, GATA2, GATA3, NR2F2, APC, YY1, HOXA6, ELF1, HNF1B, AHR, PPARG, ZEB1, STAT3, HNF4A, STAT1, GATA4, CTCF, CEBPA, ETV1, ZNF83, ZNF84, ZNF143, NR1H2, FOXA1, MAX, ELF3, SMAD3, HOXA4, E2F1, RUNX1, TFAP4, ID3, RELA, FOXM1, ZBTB17, NR1H3, SMAD4, NEUROD1, KLF5, VEZF1, TFDP1, E2F2, ZNF266, NCOA1, USF2, ZFHX3, ZXDC, GRHL2, ZNF449, AEBP2, ZNF467, ZNF554, ZC3H8, GLIS1, SMARCC2, TFAP2C, PROX1, HOXB13, GATA6, SMARCC1, SMARCE1, TCF12, KLF6, CDX2, OVOL2, FOXP1, TCF7L1, TCF7L2, ZNF701, GRHL1, ZFAT, KDM5B, EBF1, GMEB2, RCOR1, KMT2B, DMRT1, ETV7, NCOR2	chr10	70815961	70881173	65213	+	ensembl_havana	gene	16	SGPL1	ensembl_havana	protein_coding	chr10_69120000_71280000	FALSE	FALSE
chr10_69634984_69635484	ENSG00000099282	-0.51	0.00115792	-0.38	0.0623921	-0.38	0.0212876	-0.28	0.179336	0.500491	-0.127623	0.101408	0.700677	0.232589	0.862632	446.535	-242.152	NA	MYCN, ERG, TBP, RUNX1, SP2, NFE2, TP63	chr10	69451473	69507669	56197	+	ensembl_havana	gene	9	TSPAN15	ensembl_havana	protein_coding	chr10_69120000_71280000	FALSE	FALSE
chr10_69653527_69654027	ENSG00000122958	-0.38	0.0213828	-0.02	0.913396	-0.5	0.00176753	-0.02	0.918133	0.216736	-0.136734	0.251698	0.505859	0.432494	0.742378	345.502	374.296	RUNX2, RUNX1	CLOCK, SP1, MYB, ERG, PPARG, RUNX1, RUNX2, TP63	chr10	69123512	69172861	49350	+	ensembl_havana	gene	14	VPS26A	ensembl_havana	protein_coding	chr10_69120000_71280000	FALSE	FALSE
chr10_69866562_69867062	ENSG00000156515	0.52	0.000974608	0.04	0.843725	0.52	0.00120248	0.16	0.429937	0.032814	-0.600328	0.83284	0.000383446	0.908487	0.00689328	391.912	-2055.93	AR, CTCF	T, MITF, NFATC1, MYC, MYCN, JUN, AR, ERG, ETS1, JUNB, TAL1, TAF1, GATA2, YY1, PBX3, STAT3, GATA4, SOX2, CTCF, MAX, ELF3, E2F1, FLI1, RELA, EGR3, SOX4, ZBTB17, NR1H3, TWIST1, SIN3A, CDX2, EBF3, SIX2, TCF7L2, PRDM9, RCOR1	chr10	69269984	69401882	131899	+	ensembl_havana	gene	21	HK1	ensembl_havana	protein_coding	chr10_69120000_71280000	FALSE	TRUE
chr10_70146567_70147067	ENSG00000148730	0.52	0.00108526	NA	NA	0.44	0.00621805	NA	NA	-0.367246	-0.225654	0.000803999	0.0583669	0.00714119	0.220562	-1256.77	-1099.33	AR, ETS1, NANOG, FOXP1, RUNX1, ERG, ASCL2, FOXA1, CTCF, CREB1, JUND, GABPA, ESR1, E2F1, HOXB13, ETS2, RELA, GRHL2, ETV1, TP63, SMARCA5	E2F8, ZBTB42, RFXANK, KLF11, TP73, ZSCAN9, KLF4, FOXO3, RAD21, SMARCA5, ZEB2, MAFK, MITF, PITX3, MAF, PRDM1, ZBTB7A, ZIC2, ZBTB11, NFATC1, FOS, MYC, ESR1, NR3C1, MYCN, TP53, JUN, TFAP2A, PGR, SP1, NFIC, POU2F2, ZBTB48, MYB, MYBL2, AR, RARA, NR2F6, THRB, IRF1, ERG, VDR, ESRRA, SRF, MYF5, ETS1, ETS2, MYOD1, ATF2, FOSL2, TCF4, TCF3, CREB1, JUNB, UBTF, JUND, TAL1, ATF7, CEBPB, SPI1, ATF1, ATF3, TFE3, RXRA, TBP, HOXA5, BCL3, TAF1, USF1, RFX1, NFYA, GATA2, GATA3, NR2F2, APC, YY1, ELK4, TEAD1, MZF1, RXRB, HOXA6, OTX2, ELF1, PPARG, ZEB1, STAT3, ETV5, BCL6, HNF4A, STAT1, STAT6, STAT5A, ETV4, GATA4, RFX5, SOX2, NR2C2, CTCF, CEBPA, ETV1, ZNF83, STAT5B, STAT2, ZNF143, NR1H2, FOXA1, PKNOX1, MAZ, ZNF121, MAX, ELF3, FOXK1, ZXDB, HSF1, E2F1, RUNX1, RELB, FLI1, TFAP4, POU5F1, SP2, SP4, PAX5, CREM, MECOM, KMT2A, RELA, RBPJ, GABPA, EGR3, FOXM1, ZBTB17, REST, NR1H3, KLF1, IKZF1, SMAD4, NEUROD1, KLF9, KLF5, NFYC, TFDP1, IRF3, NONO, IRF4, TEAD4, TEAD2, TWIST1, NCOA1, USF2, BATF, NFE2, NRF1, HIF1A, ZXDC, ZNF792, ARID4B, SP5, GRHL2, NIPBL, ZNF280D, ZFP1, ZNF574, MIER3, ZBTB33, ZNF554, GATAD2A, HOMEZ, ZNF654, ZNF687, MIER2, ZGPAT, ZC3H8, ZBTB2, GLIS1, CTCFL, SMARCC2, ZNF384, GATAD1, ZNF592, ESR2, TFAP2C, HOXB13, GATA6, SMARCC1, E2F7, THAP11, ZNF778, ZIM3, SIN3A, INSM2, TCF12, MNT, ZBTB18, TEAD3, KLF6, CDX2, SMAD5, ASCL2, OVOL2, MTA3, ZNF692, ZNF341, MIXL1, FOXP1, TP63, EBF3, KAT8, NANOG, PATZ1, ZFP64, DMAP1, HEYL, TCF7L2, PRDM10, EHF, GRHL1, ZFAT, DNMT3B, ZNF629, KDM5B, ZFP69B, LEF1, ZNF580, GMEB2, RCOR1, TBX21, KMT2B, BARX2, SOX13, SMC3, FOXA2, ZNF652, HIF3A, ZNF281, ETV7, ZHX2	chr10	70404379	70428618	24240	+	ensembl_havana	gene	6	EIF4EBP2	ensembl_havana	protein_coding	chr10_69120000_71280000	FALSE	FALSE
chr10_70255174_70255674	ENSG00000171224	-0.3	0.071225	NA	NA	-0.52	0.0011674	NA	NA	0.502086	-0.0840257	0.041585	0.753868	0.12479	0.891912	17.4245	63.696	NA	CLOCK, MYC, ESR1, TP53, PGR, SP1, ZBTB48, ERG, TAL1, SPI1, RXRA, NFYA, GATA2, YY1, ELF1, ZEB1, CTCF, STAT5B, MAX, RUNX1, FLI1, RELA, CRY1, NFE2, NRF1, ZBTB33, CTCFL, GRHL3, GATAD2B, TP63, EBF1, TBX21	chr10	69630251	69633599	3349	+	ensembl_havana	gene	8	C10orf35	ensembl_havana	protein_coding	chr10_69120000_71280000	FALSE	FALSE
chr10_70334309_70334809	ENSG00000099282	-0.3	0.0761385	0.03	0.902958	-0.52	0.000872564	-0.05	0.826463	0.500491	-0.127623	0.101408	0.700677	0.232589	0.862632	446.535	-242.152	AR	MYC, TP53, AR, ERG, TAL1, SPI1, PPARG, ZNF143, CRY1, NFE2, RBAK	chr10	69451473	69507669	56197	+	ensembl_havana	gene	9	TSPAN15	ensembl_havana	protein_coding	chr10_69120000_71280000	FALSE	FALSE
chr10_70382499_70382999	ENSG00000148730	0.5	0.00150193	NA	NA	0.5	0.00175144	NA	NA	-0.367246	-0.225654	0.000803999	0.0583669	0.00714119	0.220562	-1256.77	-1099.33	AR, JUND, CTCF, MYC, ETS1, ERG, CREB1, E2F1, FOXA1, ESR1	BHLHE40, MEIS2, KLF11, CLOCK, ZBTB14, MITF, MAF, E2F6, ZNF189, ZBTB7A, ZBTB11, NFATC1, FOS, MYC, ESR1, NR3C1, MYCN, TP53, JUN, TFAP2A, PGR, SP1, NFIC, H2AFZ, ZBTB48, MYB, AR, RARA, IRF1, EGR2, ERG, SRF, SKI, ETS1, TCF3, GATA1, CREB1, ZNF24, ZKSCAN1, JUND, TAL1, SPI1, EGR1, ATF3, RXRA, TBP, BCL3, TAF1, USF1, NFYA, GATA3, NFYB, YY1, OTX2, ELF1, AHR, BCL6, KDM5C, HNF4A, STAT5A, SOX2, CTCF, STAT2, ZNF143, FOXA1, PKNOX1, MAZ, MAX, ELF3, ZXDB, E2F1, RUNX1, FLI1, TFAP4, POU5F1, SP2, SP3, PAX5, KMT2A, RELA, RBPJ, GABPA, EGR3, FOXM1, ZBTB17, REST, IKZF1, SMAD4, NEUROD1, RUNX3, KLF9, RUNX2, NFYC, TFDP1, MXD4, TEAD4, SMAD2, USF2, ZBTB6, E2F4, NFE2, NRF1, HIF1A, ARID4B, SP5, NIPBL, ZNF574, ZNF467, MIER2, L3MBTL4, CTCFL, GRHL3, GATAD2B, TFAP2C, SMARCC1, E2F7, CREB3L1, SIN3A, TCF12, SMAD5, ZNF341, ZFHX2, BCL11B, BCL11A, TP63, EBF3, ZBTB26, TCF7L1, ZFP64, KDM5B, ZNF639, ZNF580, TBX21, ZNF490, KMT2B, SMC3, FOXA2, HIF3A, ZBTB12	chr10	70404379	70428618	24240	+	ensembl_havana	gene	6	EIF4EBP2	ensembl_havana	protein_coding	chr10_69120000_71280000	FALSE	FALSE
chr10_70382499_70382999	ENSG00000156515	0.5	0.00177843	0.28	0.174393	0.57	0.000312182	0.2	0.34	0.032814	-0.600328	0.83284	0.000383446	0.908487	0.00689328	391.912	-2055.93	AR, JUND, CTCF, MYC, ETS1, ERG, CREB1, E2F1, FOXA1, ESR1	BHLHE40, MEIS2, KLF11, CLOCK, ZBTB14, MITF, MAF, E2F6, ZNF189, ZBTB7A, ZBTB11, NFATC1, FOS, MYC, ESR1, NR3C1, MYCN, TP53, JUN, TFAP2A, PGR, SP1, NFIC, H2AFZ, ZBTB48, MYB, AR, RARA, IRF1, EGR2, ERG, SRF, SKI, ETS1, TCF3, GATA1, CREB1, ZNF24, ZKSCAN1, JUND, TAL1, SPI1, EGR1, ATF3, RXRA, TBP, BCL3, TAF1, USF1, NFYA, GATA3, NFYB, YY1, OTX2, ELF1, AHR, BCL6, KDM5C, HNF4A, STAT5A, SOX2, CTCF, STAT2, ZNF143, FOXA1, PKNOX1, MAZ, MAX, ELF3, ZXDB, E2F1, RUNX1, FLI1, TFAP4, POU5F1, SP2, SP3, PAX5, KMT2A, RELA, RBPJ, GABPA, EGR3, FOXM1, ZBTB17, REST, IKZF1, SMAD4, NEUROD1, RUNX3, KLF9, RUNX2, NFYC, TFDP1, MXD4, TEAD4, SMAD2, USF2, ZBTB6, E2F4, NFE2, NRF1, HIF1A, ARID4B, SP5, NIPBL, ZNF574, ZNF467, MIER2, L3MBTL4, CTCFL, GRHL3, GATAD2B, TFAP2C, SMARCC1, E2F7, CREB3L1, SIN3A, TCF12, SMAD5, ZNF341, ZFHX2, BCL11B, BCL11A, TP63, EBF3, ZBTB26, TCF7L1, ZFP64, KDM5B, ZNF639, ZNF580, TBX21, ZNF490, KMT2B, SMC3, FOXA2, HIF3A, ZBTB12	chr10	69269984	69401882	131899	+	ensembl_havana	gene	21	HK1	ensembl_havana	protein_coding	chr10_69120000_71280000	FALSE	TRUE
chr10_70564795_70565295	ENSG00000148730	-0.54	0.000626331	NA	NA	-0.39	0.0162823	NA	NA	-0.367246	-0.225654	0.000803999	0.0583669	0.00714119	0.220562	-1256.77	-1099.33	CTCF	CLOCK, MYC, SP1, IRF1, ERG, TCF4, TCF3, ZNF24, TAL1, USF1, HNF4A, CTCF, STAT5B, RUNX1, USF2, ZBTB2, TFAP2C, EBF1, RCOR1, SMC3	chr10	70404379	70428618	24240	+	ensembl_havana	gene	6	EIF4EBP2	ensembl_havana	protein_coding	chr10_69120000_71280000	FALSE	FALSE
chr10_70564795_70565295	ENSG00000156515	-0.51	0.00119723	-0.32	0.116098	-0.46	0.00488773	-0.2	0.345739	0.032814	-0.600328	0.83284	0.000383446	0.908487	0.00689328	391.912	-2055.93	CTCF	CLOCK, MYC, SP1, IRF1, ERG, TCF4, TCF3, ZNF24, TAL1, USF1, HNF4A, CTCF, STAT5B, RUNX1, USF2, ZBTB2, TFAP2C, EBF1, RCOR1, SMC3	chr10	69269984	69401882	131899	+	ensembl_havana	gene	21	HK1	ensembl_havana	protein_coding	chr10_69120000_71280000	FALSE	TRUE
chr10_70672370_70672870	ENSG00000075073	0.57	0.000254928	NA	NA	0.59	0.000107818	NA	NA	-0.383338	-1.10841	0.340713	0.0118174	0.525604	0.0787283	-0.423181	-81.6409	AR, MYC, CTCF, ERF, ERG	ZBTB14, E2F6, MYC, ESR1, MYCN, JUN, PGR, SP1, NFIC, MYB, AR, RARA, EGR2, ERG, SKI, LYL1, GATA1, UBTF, TAL1, SPI1, EGR1, RXRA, TAF1, USF1, NFYA, APC, YY1, ELF1, CTCF, MXI1, ERF, MAZ, MAX, HSF1, E2F1, RUNX1, FLI1, TFAP4, SP2, CREM, KMT2A, RELA, EGR3, SP140, SMAD4, KLF9, NONO, SMAD1, E2F4, NRF1, NIPBL, GLIS1, CTCFL, GRHL3, TFAP2C, JARID2, TCF12, SMAD5, NEUROG2, TP63, TCF7L1, KDM5B, EBF1	chr10	69403903	69416867	12965	-	ensembl_havana	gene	14	TACR2	ensembl_havana	protein_coding	chr10_69120000_71280000	FALSE	FALSE
chr10_70732656_70733156	ENSG00000099282	-0.53	0.000764629	-0.1	0.628449	-0.54	0.000488622	-0.22	0.292513	0.500491	-0.127623	0.101408	0.700677	0.232589	0.862632	446.535	-242.152	NA	ZNF263	chr10	69451473	69507669	56197	+	ensembl_havana	gene	9	TSPAN15	ensembl_havana	protein_coding	chr10_69120000_71280000	FALSE	FALSE
chr10_7082392_7082892	ENSG00000065675	-0.48	0.0025562	NA	NA	-0.56	0.000448575	NA	NA	-0.79774	0.00235581	0.0202443	0.995012	0.0761342	0.998773	-44.6416	17.9621	FOXP1, ERG, NKX3-1, HOXB13, ASCL2, GATA2, RUNX1, FOXA1, AR, NR3C1	SPDEF, ESR1, NR3C1, PGR, AR, ERG, GATA2, GATA3, FOXA1, E2F1, RUNX1, FLI1, HOXB13, NKX3-1, ASCL2, FOXP1, FOXA2	chr10	6427143	6580301	153159	-	ensembl_havana	gene	14	PRKCQ	ensembl_havana	protein_coding	chr10_6120000_7440000	FALSE	FALSE
chr10_70828872_70829372	ENSG00000107719	-0.6	8.73485e-05	NA	NA	-0.56	0.000367379	NA	NA	-1.45384	0.351729	2.67448e-08	0.217188	2.55912e-06	0.479727	-406.665	78.3907	FOXP1, RUNX2, CREB1, FOXA1, NR3C1, NKX3-1, AR, GATA2, HOXB13	E2F3, MYC, ESR1, NR3C1, TFAP2A, AR, ESRRA, CREB1, TAL1, CEBPB, RXRA, GATA2, GATA3, NR2F2, AHR, PPARG, STAT3, STAT5A, GATA4, CTCF, FOXA1, DLX1, MAZ, ISL1, RELA, FOXM1, NR1H3, RUNX2, HES1, TEAD4, TFAP2C, HOXB13, GATA6, MNT, CDX2, NKX3-1, FOXP1, PRDM6, ZFAT, DUX4, FOXA2, ETV7	chr10	70478821	70568449	89629	+	ensembl_havana	gene	8	PALD1	ensembl_havana	protein_coding	chr10_69120000_71280000	TRUE	FALSE
chr10_70828872_70829372	ENSG00000107731	-0.58	0.000145992	NA	NA	-0.63	4.71599e-05	NA	NA	-1.04455	0.285258	0.00262127	0.449662	0.0169721	0.701126	-872.78	120.378	FOXP1, RUNX2, CREB1, FOXA1, NR3C1, NKX3-1, AR, GATA2, HOXB13	E2F3, MYC, ESR1, NR3C1, TFAP2A, AR, ESRRA, CREB1, TAL1, CEBPB, RXRA, GATA2, GATA3, NR2F2, AHR, PPARG, STAT3, STAT5A, GATA4, CTCF, FOXA1, DLX1, MAZ, ISL1, RELA, FOXM1, NR1H3, RUNX2, HES1, TEAD4, TFAP2C, HOXB13, GATA6, MNT, CDX2, NKX3-1, FOXP1, PRDM6, ZFAT, DUX4, FOXA2, ETV7	chr10	71212570	71302864	90295	+	ensembl_havana	gene	12	UNC5B	ensembl_havana	protein_coding	chr10_69120000_71280000	TRUE	FALSE
chr10_70828872_70829372	ENSG00000138316	-0.57	0.000209235	NA	NA	-0.51	0.0014839	NA	NA	-1.11727	1.77049	0.0533496	0.00465772	0.149076	0.0417366	-15.115	29.936	FOXP1, RUNX2, CREB1, FOXA1, NR3C1, NKX3-1, AR, GATA2, HOXB13	E2F3, MYC, ESR1, NR3C1, TFAP2A, AR, ESRRA, CREB1, TAL1, CEBPB, RXRA, GATA2, GATA3, NR2F2, AHR, PPARG, STAT3, STAT5A, GATA4, CTCF, FOXA1, DLX1, MAZ, ISL1, RELA, FOXM1, NR1H3, RUNX2, HES1, TEAD4, TFAP2C, HOXB13, GATA6, MNT, CDX2, NKX3-1, FOXP1, PRDM6, ZFAT, DUX4, FOXA2, ETV7	chr10	70672803	70762441	89639	+	ensembl_havana	gene	10	ADAMTS14	ensembl_havana	protein_coding	chr10_69120000_71280000	FALSE	FALSE
chr10_70935847_70936347	ENSG00000166228	-0.48	0.00252868	-0.23	0.262622	-0.53	0.000730546	-0.2	0.341504	0.824084	0.148629	0.000535305	0.565439	0.00531462	0.779686	1911.85	1318.17	NA	ESR1, ERG, USF1, RUNX1, FLI1, TP63	chr10	70882280	70888784	6505	-	ensembl_havana	gene	8	PCBD1	ensembl_havana	protein_coding	chr10_69120000_71280000	FALSE	FALSE
chr10_70935847_70936347	ENSG00000171224	-0.56	0.000343126	NA	NA	-0.51	0.00127263	NA	NA	0.502086	-0.0840257	0.041585	0.753868	0.12479	0.891912	17.4245	63.696	NA	ESR1, ERG, USF1, RUNX1, FLI1, TP63	chr10	69630251	69633599	3349	+	ensembl_havana	gene	8	C10orf35	ensembl_havana	protein_coding	chr10_69120000_71280000	FALSE	FALSE
chr10_70940643_70941143	ENSG00000156502	0.5	0.00166374	NA	NA	0.44	0.00643779	NA	NA	0.367076	0.0279613	0.0292204	0.878537	0.0981705	0.950001	222.282	63.8373	ESR1, RUNX1	ESR1, MYOD1, OTX2, PPARG, ASCL1, ZNF143, RUNX1, NEUROD1	chr10	69180232	69209099	28868	+	ensembl_havana	gene	13	SUPV3L1	ensembl_havana	protein_coding	chr10_69120000_71280000	FALSE	FALSE
chr10_71241378_71241878	ENSG00000075073	0.5	0.00150718	NA	NA	0.5	0.00175144	NA	NA	-0.383338	-1.10841	0.340713	0.0118174	0.525604	0.0787283	-0.423181	-81.6409	NANOG, ERG, MYC, FOXA1, AR, NR3C1, ETV1, GATA2, CREB1, CTCF	ZBTB42, NR5A2, KLF4, PITX3, MYC, ESR1, NR3C1, MYCN, PGR, NFIC, AR, ERG, ETS1, FOSL2, GATA1, CREB1, JUNB, JUND, TAL1, CEBPB, SPI1, RXRA, TAF1, GATA2, GATA3, YY1, HOXC9, ELF1, PPARG, PBX3, CTCF, ETV1, FOXA1, MAX, HAND2, RUNX1, RELA, FOXM1, NFIA, REST, KLF1, TEAD4, TWIST1, SMAD1, ZBTB6, NFE2, ZNF770, HMBOX1, ZBTB33, OSR2, GLIS1, SP7, TFAP2C, GATA6, TCF12, EBF3, NANOG, ZFP64, RCOR1	chr10	69403903	69416867	12965	-	ensembl_havana	gene	14	TACR2	ensembl_havana	protein_coding	chr10_69120000_71280000	FALSE	FALSE
chr10_71241378_71241878	ENSG00000138316	-0.63	2.66639e-05	NA	NA	-0.57	0.000262704	NA	NA	-1.11727	1.77049	0.0533496	0.00465772	0.149076	0.0417366	-15.115	29.936	NANOG, ERG, MYC, FOXA1, AR, NR3C1, ETV1, GATA2, CREB1, CTCF	ZBTB42, NR5A2, KLF4, PITX3, MYC, ESR1, NR3C1, MYCN, PGR, NFIC, AR, ERG, ETS1, FOSL2, GATA1, CREB1, JUNB, JUND, TAL1, CEBPB, SPI1, RXRA, TAF1, GATA2, GATA3, YY1, HOXC9, ELF1, PPARG, PBX3, CTCF, ETV1, FOXA1, MAX, HAND2, RUNX1, RELA, FOXM1, NFIA, REST, KLF1, TEAD4, TWIST1, SMAD1, ZBTB6, NFE2, ZNF770, HMBOX1, ZBTB33, OSR2, GLIS1, SP7, TFAP2C, GATA6, TCF12, EBF3, NANOG, ZFP64, RCOR1	chr10	70672803	70762441	89639	+	ensembl_havana	gene	10	ADAMTS14	ensembl_havana	protein_coding	chr10_69120000_71280000	FALSE	FALSE
chr10_71241378_71241878	ENSG00000148730	0.6	7.79741e-05	NA	NA	0.64	2.59611e-05	NA	NA	-0.367246	-0.225654	0.000803999	0.0583669	0.00714119	0.220562	-1256.77	-1099.33	NANOG, ERG, MYC, FOXA1, AR, NR3C1, ETV1, GATA2, CREB1, CTCF	ZBTB42, NR5A2, KLF4, PITX3, MYC, ESR1, NR3C1, MYCN, PGR, NFIC, AR, ERG, ETS1, FOSL2, GATA1, CREB1, JUNB, JUND, TAL1, CEBPB, SPI1, RXRA, TAF1, GATA2, GATA3, YY1, HOXC9, ELF1, PPARG, PBX3, CTCF, ETV1, FOXA1, MAX, HAND2, RUNX1, RELA, FOXM1, NFIA, REST, KLF1, TEAD4, TWIST1, SMAD1, ZBTB6, NFE2, ZNF770, HMBOX1, ZBTB33, OSR2, GLIS1, SP7, TFAP2C, GATA6, TCF12, EBF3, NANOG, ZFP64, RCOR1	chr10	70404379	70428618	24240	+	ensembl_havana	gene	6	EIF4EBP2	ensembl_havana	protein_coding	chr10_69120000_71280000	FALSE	FALSE
chr10_71241378_71241878	ENSG00000156515	0.54	0.000532743	0.34	0.0976388	0.54	0.000600572	0.33	0.104099	0.032814	-0.600328	0.83284	0.000383446	0.908487	0.00689328	391.912	-2055.93	NANOG, ERG, MYC, FOXA1, AR, NR3C1, ETV1, GATA2, CREB1, CTCF	ZBTB42, NR5A2, KLF4, PITX3, MYC, ESR1, NR3C1, MYCN, PGR, NFIC, AR, ERG, ETS1, FOSL2, GATA1, CREB1, JUNB, JUND, TAL1, CEBPB, SPI1, RXRA, TAF1, GATA2, GATA3, YY1, HOXC9, ELF1, PPARG, PBX3, CTCF, ETV1, FOXA1, MAX, HAND2, RUNX1, RELA, FOXM1, NFIA, REST, KLF1, TEAD4, TWIST1, SMAD1, ZBTB6, NFE2, ZNF770, HMBOX1, ZBTB33, OSR2, GLIS1, SP7, TFAP2C, GATA6, TCF12, EBF3, NANOG, ZFP64, RCOR1	chr10	69269984	69401882	131899	+	ensembl_havana	gene	21	HK1	ensembl_havana	protein_coding	chr10_69120000_71280000	FALSE	TRUE
chr10_71246715_71247215	ENSG00000171224	-0.52	0.00101	NA	NA	-0.57	0.000314324	NA	NA	0.502086	-0.0840257	0.041585	0.753868	0.12479	0.891912	17.4245	63.696	FOXA1, TCF7L2, ERG, AR, ESR1, TP63, MYC	ZNF263, ZBTB7B, TP73, KLF4, NCOR1, FOS, MYC, ESR1, NR3C1, TP53, JUN, TFAP2A, PGR, SP1, H2AFZ, AR, ERG, ESRRA, GATA1, CREB1, JUNB, JUND, TAL1, SPI1, ATF3, WT1, RXRA, TBP, GATA3, NR2F2, YY1, TEAD1, HOXA6, ELF1, TCF7, PPARG, STAT3, HNF4A, GATA4, SOX2, CEBPA, FOXA1, MAX, ELF3, SMAD3, FLI1, TFAP4, SPIB, MECOM, KMT2A, RELA, EGR3, ZBTB17, NR1H3, KLF1, KLF5, VEZF1, TEAD4, NCOA1, NFE2, NRF1, HIF1A, GRHL2, OSR2, GLIS1, TFAP2C, PROX1, GATA6, SMARCC1, MNT, CDX2, SCRT1, FOXP1, TP63, TCF7L2, ZNF701, EHF, ZFAT, KDM5B, FOXA2, HIF3A, ETV7, NCOR2	chr10	69630251	69633599	3349	+	ensembl_havana	gene	8	C10orf35	ensembl_havana	protein_coding	chr10_69120000_71280000	FALSE	FALSE
chr10_71326358_71326858	hsa-miR-7152-3p	0.12	0.528049	NA	NA	0.5	0.00698023	NA	NA	0	0	0.504035	0.507592	NA	NA	0	0	ESR1, CTCF	MITF, MYC, ESR1, PGR, ZBTB48, ERG, ETS1, OTX2, CTCF, ASCL1, MAX, RUNX1, FLI1, KMT2A, NEUROD1, TFAP2C, SIX2	chr10	71790747	71790800	54	+	mirbase	gene	1	MIR7152	mirbase	miRNA	chr10_71320000_72320000	FALSE	FALSE
chr10_71486463_71486963	ENSG00000198246	0.59	0.000106083	NA	NA	0.52	0.00116049	NA	NA	-0.0197404	-0.329449	0.917408	0.112959	0.9575	0.327924	-29.4769	-58.0499	GABPA, CTCF, MYC	ZNF263, RAD21, NCOR1, MYC, ESR1, MYCN, JUN, H2AFZ, ZBTB48, ATF2, GATA1, CREB1, ZKSCAN1, WT1, RXRA, TAF1, USF1, NFYA, YY1, PPARG, SOX2, CTCF, ZNF143, FOXA1, MAX, FLI1, TFAP4, KMT2A, RELA, GABPA, EGR3, ZBTB17, REST, SP140, KLF1, SMAD4, RUNX3, SMC1A, SMAD1, USF2, BATF, CRY1, NFE2, ZNF467, ZNF654, ZBTB2, GLIS1, CTCFL, TFAP2C, EBF3, PRDM9, KDM5B, SMC3	chr10	71319258	71363385	44128	+	ensembl_havana	gene	7	SLC29A3	ensembl_havana	protein_coding	chr10_71320000_72320000	FALSE	FALSE
chr10_71713163_71713663	ENSG00000107738	0.52	0.000992875	0.18	0.384865	0.41	0.0131417	0.2	0.330565	-1.20867	-0.12992	5.55553e-07	0.620885	2.87555e-05	0.816266	-1706.36	-28.9266	AR	KLF11, ZNF263, KLF4, CREB3, MITF, E2F6, MYC, ESR1, TP53, PGR, SP1, NFIC, ZBTB48, AR, EGR2, ERG, SRF, LYL1, TCF3, ZNF18, TAL1, SPI1, EGR1, WT1, RXRA, NFYA, PPARG, STAT3, STAT1, CEBPA, STAT5B, MAX, RUNX1, FLI1, SP2, SP4, KMT2A, RELA, EGR3, NFIA, ZBTB17, IKZF1, NRF1, E2F7, TCF12, ZFHX2, FOXA2, MAFB	chr10	71747559	71773498	25940	-	ensembl_havana	gene	19	VSIR	ensembl_havana	protein_coding	chr10_71320000_72320000	TRUE	FALSE
chr10_71748621_71749121	ENSG00000107738	0.42	0.00998755	0.16	0.455327	0.5	0.0018531	0.19	0.349598	-1.20867	-0.12992	5.55553e-07	0.620885	2.87555e-05	0.816266	-1706.36	-28.9266	CTCF, RUNX1	ZNF263, KLF4, NCOR1, MAF, E2F6, ZBTB7A, MYC, ESR1, NR3C1, PGR, SP1, ZBTB48, MYB, RARA, IRF1, ERG, VDR, SKI, LYL1, ETS1, TCF4, TCF3, ZFX, TAL1, CEBPB, SPI1, RXRA, USF1, NR4A1, NFYA, GATA2, GATA3, NR2F2, YY1, ELF1, PPARG, BCL6, ETV6, STAT1, STAT5A, CTCF, CEBPA, STAT5B, MAX, RUNX1, FLI1, SPIB, PAX5, MECOM, KMT2A, RELA, ZBTB16, RBPJ, GABPA, KLF1, IKZF1, RUNX3, STAT4, SMAD1, USF2, E2F4, NFE2, CTCFL, TCF12, ZNF341, FOXP3, BCL11B, PRDM9, KDM5B, EBF1, TBX21, KMT2B	chr10	71747559	71773498	25940	-	ensembl_havana	gene	19	VSIR	ensembl_havana	protein_coding	chr10_71320000_72320000	TRUE	FALSE
chr10_71768802_71769302	ENSG00000138303	0.4	0.0149386	NA	NA	0.53	0.000771312	NA	NA	-0.242656	0.0313752	0.0943747	0.84256	0.221466	0.933739	-135.8	-51.5978	CREB1, FOXA1	BHLHE40, KLF11, MAF, FOS, MYC, JUN, SP1, POU2F2, H2AFZ, ZSCAN22, MYB, IRF1, IRF2, ETS1, CREB1, JUNB, JUND, TBP, NFYA, GATA2, GATA3, NFYB, YY1, ELF1, PPARG, PBX2, PBX3, ETV6, CTCF, STAT5B, FOXA1, PKNOX1, E2F1, RUNX1, MEF2A, SP2, CREM, KMT2A, RELA, RBPJ, NFYC, IRF4, USF2, BATF, NFE2, TCF12, BATF3, EBF1, RCOR1, TBX21, TSC22D4	chr10	72096032	72217134	121103	-	ensembl_havana	gene	17	ASCC1	ensembl_havana	protein_coding	chr10_71320000_72320000	FALSE	FALSE
chr10_71773368_71773868	ENSG00000122863	0.49	0.00195916	NA	NA	0.5	0.00202662	NA	NA	-0.539478	-0.53237	0.0331809	0.0534688	0.1074	0.209143	-390.37	-251.191	E2F1, ETS1, CREB1, AR, ERG, CTCF, MYC	BHLHE40, BACH1, KLF11, ZNF263, KLF4, ZBTB14, RAD21, SMARCA5, NCOR1, MAF, E2F6, ZBTB7A, MYC, ESR1, NR3C1, MYCN, TP53, JUN, TFAP2A, PGR, SP1, POU2F2, H2AFZ, ZSCAN22, ZBTB48, MYB, AR, RARA, NR2F6, NR2F1, IRF1, EGR2, ERG, ESRRA, SRF, SKI, ZNF35, IRF2, ETS1, ATF2, TCF3, GATA1, CREB1, ZNF24, ZKSCAN1, JUND, TAL1, ATF7, CEBPB, SPI1, EGR1, ATF3, RXRA, TBP, HOXA5, BCL3, TAF1, USF1, NFYA, GATA2, YY1, ELK4, ELF1, PPARG, ZEB1, PBX3, STAT3, BCL6, STAT1, STAT5A, RFX5, CTCF, CEBPA, MXI1, STAT5B, ZNF143, FOXA1, MAZ, MAX, ELF3, E2F1, RUNX1, FLI1, TFAP4, POU5F1, SP2, SP4, SP3, PAX5, CREM, MECOM, KMT2A, RELA, EGR3, FOXM1, KLF10, REST, KLF1, SMAD4, NEUROD1, KLF9, KLF5, MXD4, SMC1A, NONO, USF2, ZBTB6, E2F4, BATF, NFE2, NRF1, HIF1A, SP5, GRHL2, NIPBL, ZNF574, MIER3, ZNF554, GATAD2A, SIX5, ZGPAT, ZBTB2, GLIS1, CTCFL, GRHL3, GATAD2B, TFAP2C, JARID2, SMARCC1, THAP11, ZNF48, ZNF382, SIN3A, TCF12, MTA3, MXD3, KLF16, GLIS2, ZFHX2, BCL11B, BCL11A, TP63, PATZ1, ZBTB26, TCF7L1, KDM5B, KLF15, LEF1, ZNF580, ZHX1, TBX21, KMT2B, SMC3, FOXA2, HIF3A, KLF13	chr10	71964365	72013564	49200	+	ensembl_havana	gene	5	CHST3	ensembl_havana	protein_coding	chr10_71320000_72320000	FALSE	FALSE
chr10_72009281_72009781	ENSG00000107736	0.55	0.000455746	NA	NA	0.4	0.0139039	NA	NA	-2.17021	-0.740898	1.638e-10	0.0475441	3.97203e-08	0.195079	-287.982	-29.4536	AR, CTCF, ERG	ZNF263, MITF, ZNF189, MYC, ESR1, NR3C1, MYCN, TP53, JUN, TFAP2A, PGR, ZBTB48, AR, ERG, VDR, MYF5, ZNF35, ETS1, MYOD1, FOSL1, FOSL2, CEBPB, ATF3, USF1, RFX1, NR2F2, TEAD1, ELF1, PPARG, ZEB1, PBX3, STAT3, STAT1, SOX2, CTCF, CEBPA, CEBPD, ETV1, CEBPG, MAX, E2F1, FLI1, KMT2A, RELA, SOX4, FOXM1, FOXO1, IKZF1, KLF9, TEAD4, TWIST1, SMAD2, E2F4, TFAP2C, SMARCC1, E2F7, NEUROG2, TP63, EBF3, ZBTB20, ZFP64, SIX2, DNMT3B, KDM5B, EBF1, RCOR1, KMT2B, SMC3	chr10	71396934	71815947	419014	+	ensembl_havana	gene	19	CDH23	ensembl_havana	protein_coding	chr10_71320000_72320000	TRUE	FALSE
chr10_72009281_72009781	ENSG00000107738	0.51	0.00114294	0.29	0.157152	0.41	0.0116719	0.32	0.119065	-1.20867	-0.12992	5.55553e-07	0.620885	2.87555e-05	0.816266	-1706.36	-28.9266	AR, CTCF, ERG	ZNF263, MITF, ZNF189, MYC, ESR1, NR3C1, MYCN, TP53, JUN, TFAP2A, PGR, ZBTB48, AR, ERG, VDR, MYF5, ZNF35, ETS1, MYOD1, FOSL1, FOSL2, CEBPB, ATF3, USF1, RFX1, NR2F2, TEAD1, ELF1, PPARG, ZEB1, PBX3, STAT3, STAT1, SOX2, CTCF, CEBPA, CEBPD, ETV1, CEBPG, MAX, E2F1, FLI1, KMT2A, RELA, SOX4, FOXM1, FOXO1, IKZF1, KLF9, TEAD4, TWIST1, SMAD2, E2F4, TFAP2C, SMARCC1, E2F7, NEUROG2, TP63, EBF3, ZBTB20, ZFP64, SIX2, DNMT3B, KDM5B, EBF1, RCOR1, KMT2B, SMC3	chr10	71747559	71773498	25940	-	ensembl_havana	gene	19	VSIR	ensembl_havana	protein_coding	chr10_71320000_72320000	TRUE	FALSE
chr10_72319589_72320089	ENSG00000107738	0.48	0.00253961	0.36	0.0732893	0.52	0.00108688	0.36	0.0798303	-1.20867	-0.12992	5.55553e-07	0.620885	2.87555e-05	0.816266	-1706.36	-28.9266	ERG, FOXA1, ETV1, AR, MYC, CTCF, NANOG, JUND, RUNX1	ZBTB42, ARNTL, NFIB, ARID1A, BHLHE40, RFXANK, FOXP2, CLOCK, ZSCAN9, KLF4, ZBTB14, MITF, NCOR1, MAF, SPDEF, ZBTB7A, NSD2, FOS, MYC, ESR1, NR3C1, MYCN, TP53, JUN, TFAP2A, PGR, SP1, NFIC, POU2F2, H2AFZ, ZBTB48, MYB, AR, RARA, NR2F6, NR2F1, IRF1, EGR2, ERG, VDR, SKI, LYL1, RARG, ETS1, FOSL2, TCF4, TCF3, GATA1, CREB1, ZFX, JUNB, JUND, TAL1, CEBPB, SPI1, EGR1, ATF1, ATF3, ATF4, TFE3, RXRA, TBP, BCL3, TAF1, USF1, NR4A1, NFYA, GATA2, GATA3, YY1, ARNT, RXRB, OTX2, ELF1, SOX5, TCF7, PPARG, ZEB1, PBX3, BCL6, ETV6, HNF4A, STAT1, STAT5A, ETV4, NKX2-1, CTCF, CEBPA, CEBPD, MXI1, ETV1, ASCL1, STAT5B, ZNF143, CEBPG, FOXA1, FOXA3, MAZ, MAX, SMAD3, HSF1, NFKB2, E2F1, RUNX1, FLI1, TFAP4, POU5F1, SP2, SP4, PAX5, KMT2A, RELA, GABPA, EGR3, SOX4, FOXM1, NFIA, ZBTB17, KLF10, REST, NR1H3, KLF1, SMAD4, NEUROD1, RUNX3, KLF9, KLF5, RUNX2, NFYC, HNF4G, MXD4, STAT4, NONO, IRF4, TEAD4, TWIST1, NCOA1, SMAD2, SMAD1, USF2, NFE2L2, BATF, NFE2, NFIL3, NRF1, HIF1A, ZNF792, ARID4B, ARID2, SP5, GRHL2, NIPBL, ZFP1, MIER3, ZBTB33, GATAD2A, ZNF687, ZGPAT, L3MBTL4, ZNF511, GLIS1, CTCFL, GATAD1, GATAD2B, TFAP2C, PROX1, GATA6, E2F7, THAP11, TCF12, MNT, TEAD3, KLF6, CDX2, SMAD5, EPAS1, ZNF341, GLIS2, FOXP3, BCL11B, TGIF2, NEUROG2, MIXL1, FOXP1, TP63, KAT8, NANOG, PATZ1, ZBTB26, TCF7L1, ZFP64, DMAP1, RERE, KDM5B, EBF1, KLF15, ZNF580, GMEB2, TBX21, MAFF, KMT2B, SOX13, SMC3, FOXA2, HIF3A, ZNF281, TSC22D4, HES2	chr10	71747559	71773498	25940	-	ensembl_havana	gene	19	VSIR	ensembl_havana	protein_coding	chr10_71320000_72320000	TRUE	FALSE
chr10_72319589_72320089	ENSG00000122863	0.48	0.00272129	NA	NA	0.54	0.000648185	NA	NA	-0.539478	-0.53237	0.0331809	0.0534688	0.1074	0.209143	-390.37	-251.191	ERG, FOXA1, ETV1, AR, MYC, CTCF, NANOG, JUND, RUNX1	ZBTB42, ARNTL, NFIB, ARID1A, BHLHE40, RFXANK, FOXP2, CLOCK, ZSCAN9, KLF4, ZBTB14, MITF, NCOR1, MAF, SPDEF, ZBTB7A, NSD2, FOS, MYC, ESR1, NR3C1, MYCN, TP53, JUN, TFAP2A, PGR, SP1, NFIC, POU2F2, H2AFZ, ZBTB48, MYB, AR, RARA, NR2F6, NR2F1, IRF1, EGR2, ERG, VDR, SKI, LYL1, RARG, ETS1, FOSL2, TCF4, TCF3, GATA1, CREB1, ZFX, JUNB, JUND, TAL1, CEBPB, SPI1, EGR1, ATF1, ATF3, ATF4, TFE3, RXRA, TBP, BCL3, TAF1, USF1, NR4A1, NFYA, GATA2, GATA3, YY1, ARNT, RXRB, OTX2, ELF1, SOX5, TCF7, PPARG, ZEB1, PBX3, BCL6, ETV6, HNF4A, STAT1, STAT5A, ETV4, NKX2-1, CTCF, CEBPA, CEBPD, MXI1, ETV1, ASCL1, STAT5B, ZNF143, CEBPG, FOXA1, FOXA3, MAZ, MAX, SMAD3, HSF1, NFKB2, E2F1, RUNX1, FLI1, TFAP4, POU5F1, SP2, SP4, PAX5, KMT2A, RELA, GABPA, EGR3, SOX4, FOXM1, NFIA, ZBTB17, KLF10, REST, NR1H3, KLF1, SMAD4, NEUROD1, RUNX3, KLF9, KLF5, RUNX2, NFYC, HNF4G, MXD4, STAT4, NONO, IRF4, TEAD4, TWIST1, NCOA1, SMAD2, SMAD1, USF2, NFE2L2, BATF, NFE2, NFIL3, NRF1, HIF1A, ZNF792, ARID4B, ARID2, SP5, GRHL2, NIPBL, ZFP1, MIER3, ZBTB33, GATAD2A, ZNF687, ZGPAT, L3MBTL4, ZNF511, GLIS1, CTCFL, GATAD1, GATAD2B, TFAP2C, PROX1, GATA6, E2F7, THAP11, TCF12, MNT, TEAD3, KLF6, CDX2, SMAD5, EPAS1, ZNF341, GLIS2, FOXP3, BCL11B, TGIF2, NEUROG2, MIXL1, FOXP1, TP63, KAT8, NANOG, PATZ1, ZBTB26, TCF7L1, ZFP64, DMAP1, RERE, KDM5B, EBF1, KLF15, ZNF580, GMEB2, TBX21, MAFF, KMT2B, SOX13, SMC3, FOXA2, HIF3A, ZNF281, TSC22D4, HES2	chr10	71964365	72013564	49200	+	ensembl_havana	gene	5	CHST3	ensembl_havana	protein_coding	chr10_71320000_72320000	FALSE	FALSE
chr10_72449787_72450287	ENSG00000166348	0.45	0.00541064	NA	NA	0.52	0.00100998	NA	NA	1.39283	-0.593488	2.21087e-06	0.0633857	8.18763e-05	0.232199	1000.01	-239.05	FOXA1, AR, ASCL2, ERG, FOXP1, GATA2, ETV1, GRHL2, NR3C1, E2F1, RUNX1, HOXB13, NKX3-1, ERF	ESR1, NR3C1, PGR, AR, ERG, GATA2, GATA3, ELF1, AHR, PPARG, NKX2-1, ERF, ETV1, ZNF143, FOXA1, ELF3, SMAD3, E2F1, RUNX1, FOXM1, NR1H3, HIF1A, GRHL2, HOXB13, GATA6, SMARCE1, NKX3-1, ASCL2, FOXP1, HIF3A	chr10	73497538	73625953	128416	-	ensembl_havana	gene	18	USP54	ensembl_havana	protein_coding	chr10_72360000_73760000	TRUE	FALSE
chr10_72736358_72736858	ENSG00000107745	0.53	0.000771447	NA	NA	0.42	0.010092	NA	NA	0.296164	-0.172699	0.0371127	0.263657	0.115826	0.526507	208.04	-11.2798	FOXA1, HOXB13, FOXP1, AR, NKX3-1	ZBTB7B, NR3C1, TP53, JUN, PGR, AR, ZNF35, ETS1, JUNB, TAL1, SPI1, RFX1, OTX2, PPARG, STAT5A, RFX2, SOX2, CEBPA, ZNF143, FOXA1, MAZ, ELF3, FLI1, RELA, NR1H3, NEUROD1, VEZF1, NCOA1, HMBOX1, HOXB13, NKX3-1, FOXP3, FOXP1, FOXJ2, EBF1, FOXA2	chr10	72367327	72626191	258865	-	ensembl_havana	gene	18	MICU1	ensembl_havana	protein_coding	chr10_72360000_73760000	FALSE	FALSE
chr10_72800319_72800819	ENSG00000107745	0.59	0.000134321	NA	NA	0.39	0.0171751	NA	NA	0.296164	-0.172699	0.0371127	0.263657	0.115826	0.526507	208.04	-11.2798	NKX3-1, HOXB13, ASCL2, ETV1, GATA2, ERF, ERG, AR, FOXA1	FEZF1, ZSCAN5C, ZBTB42, OVOL3, MEIS2, ZEB2, NCOR1, MTA2, NR3C1, JUN, PGR, GLI2, MYB, AR, ERG, ZNF35, FOSL2, GATA1, ZNF708, ZNF18, ZNF24, ZNF30, JUNB, JUND, TAL1, CEBPB, ATF3, WT1, GATA2, GATA3, NR2F2, TEAD1, HOXC9, SOX5, SOX6, ZNF76, PPARG, ZEB1, PBX2, PBX3, HNF4A, STAT5A, ETV4, GATA4, CEBPA, CEBPD, ERF, ETV1, PDX1, FOXA1, FOXA3, PKNOX1, FOXK1, ZXDB, RUNX1, FLI1, TFAP4, RELA, FOXM1, ZBTB17, HES1, TEAD4, TWIST1, NCOA1, SMAD1, NFIL3, ARID4B, GFI1B, GRHL2, ZNF449, ZNF574, TSHZ1, GATAD2A, HOMEZ, RCOR2, OSR2, ARID1B, SMARCC2, ZNF596, SP7, HOXB13, GATA6, SMARCE1, ZNF778, ZIM3, INSM2, TCF12, CDX2, NKX3-1, ASCL2, SCRT1, ZNF341, BCL11A, EBF3, SOX17, HMG20A, TCF7L2, PRDM6, RERE, ZNF629, ZNF639, LEF1, ZNF580, RCOR1, PRDM4, SOX13, FOXA2, ZBTB1, ZNF175	chr10	72367327	72626191	258865	-	ensembl_havana	gene	18	MICU1	ensembl_havana	protein_coding	chr10_72360000_73760000	FALSE	FALSE
chr10_72800319_72800819	ENSG00000138286	0.53	0.000784191	NA	NA	0.36	0.0284772	NA	NA	0.184601	0.0939178	0.25543	0.594618	0.43624	0.799679	35.8932	216.913	NKX3-1, HOXB13, ASCL2, ETV1, GATA2, ERF, ERG, AR, FOXA1	FEZF1, ZSCAN5C, ZBTB42, OVOL3, MEIS2, ZEB2, NCOR1, MTA2, NR3C1, JUN, PGR, GLI2, MYB, AR, ERG, ZNF35, FOSL2, GATA1, ZNF708, ZNF18, ZNF24, ZNF30, JUNB, JUND, TAL1, CEBPB, ATF3, WT1, GATA2, GATA3, NR2F2, TEAD1, HOXC9, SOX5, SOX6, ZNF76, PPARG, ZEB1, PBX2, PBX3, HNF4A, STAT5A, ETV4, GATA4, CEBPA, CEBPD, ERF, ETV1, PDX1, FOXA1, FOXA3, PKNOX1, FOXK1, ZXDB, RUNX1, FLI1, TFAP4, RELA, FOXM1, ZBTB17, HES1, TEAD4, TWIST1, NCOA1, SMAD1, NFIL3, ARID4B, GFI1B, GRHL2, ZNF449, ZNF574, TSHZ1, GATAD2A, HOMEZ, RCOR2, OSR2, ARID1B, SMARCC2, ZNF596, SP7, HOXB13, GATA6, SMARCE1, ZNF778, ZIM3, INSM2, TCF12, CDX2, NKX3-1, ASCL2, SCRT1, ZNF341, BCL11A, EBF3, SOX17, HMG20A, TCF7L2, PRDM6, RERE, ZNF629, ZNF639, LEF1, ZNF580, RCOR1, PRDM4, SOX13, FOXA2, ZBTB1, ZNF175	chr10	73168166	73244504	76339	+	ensembl_havana	gene	14	FAM149B1	ensembl_havana	protein_coding	chr10_72360000_73760000	FALSE	FALSE
chr10_72952516_72953016	ENSG00000122882	0.51	0.00117076	NA	NA	0.38	0.0210743	NA	NA	0.515884	-0.334854	0.00378016	0.0837914	0.0222162	0.273596	531.544	-590.064	ASCL2, NKX3-1, FOXA1, AR, HOXB13, ESR1	FOXH1, ESR1, TP53, SP1, AR, NR2F6, CREB1, JUND, ARNT, RXRB, OTX2, SOX5, SOX2, FOXA1, FOXA3, SMAD2, GATAD2A, RCOR2, ZNF511, ARID1B, HOXB13, SMARCC1, NKX3-1, ASCL2, SCRT1, HMG20A, DMAP1, KDM5B, KMT2B, SOX13, ZNF148, FOXA2	chr10	73130155	73169055	38901	-	ensembl_havana	gene	10	ECD	ensembl_havana	protein_coding	chr10_72360000_73760000	FALSE	FALSE
chr10_73076812_73077312	ENSG00000107745	0.56	0.000358129	NA	NA	0.45	0.00488007	NA	NA	0.296164	-0.172699	0.0371127	0.263657	0.115826	0.526507	208.04	-11.2798	FOXA1, RUNX1, AR, MYC, ETV1, ERG, NR3C1	NCOR1, MYC, NR3C1, MYCN, JUN, PGR, NFIC, ZBTB48, AR, ERG, LYL1, ETS1, TCF3, JUNB, TAL1, SPI1, NR4A1, ARNT, OTX2, PPARG, PBX3, STAT3, ETV6, NR2C2, CEBPA, ETV1, FOXA1, MAX, HSF1, RUNX1, FLI1, SPIB, KMT2A, RELA, FOXM1, NFIA, IKZF1, NEUROD1, TWIST1, TCF12, NEUROG2	chr10	72367327	72626191	258865	-	ensembl_havana	gene	18	MICU1	ensembl_havana	protein_coding	chr10_72360000_73760000	FALSE	FALSE
chr10_73086835_73087335	ENSG00000107745	0.59	0.000131424	NA	NA	0.56	0.000296398	NA	NA	0.296164	-0.172699	0.0371127	0.263657	0.115826	0.526507	208.04	-11.2798	NKX3-1, E2F1, FOXA1, AR, HOXB13, ASCL2, CREB1	ESR1, NR3C1, PGR, AR, ESRRA, CREB1, SPI1, YY1, HNF4A, FOXA1, E2F1, FOXM1, REST, ZNF579, ZNF384, TFAP2C, HOXB13, NKX3-1, ASCL2, FOXA2	chr10	72367327	72626191	258865	-	ensembl_havana	gene	18	MICU1	ensembl_havana	protein_coding	chr10_72360000_73760000	FALSE	FALSE
chr10_73086835_73087335	ENSG00000122882	0.51	0.00115914	NA	NA	0.49	0.00208535	NA	NA	0.515884	-0.334854	0.00378016	0.0837914	0.0222162	0.273596	531.544	-590.064	NKX3-1, E2F1, FOXA1, AR, HOXB13, ASCL2, CREB1	ESR1, NR3C1, PGR, AR, ESRRA, CREB1, SPI1, YY1, HNF4A, FOXA1, E2F1, FOXM1, REST, ZNF579, ZNF384, TFAP2C, HOXB13, NKX3-1, ASCL2, FOXA2	chr10	73130155	73169055	38901	-	ensembl_havana	gene	10	ECD	ensembl_havana	protein_coding	chr10_72360000_73760000	FALSE	FALSE
chr10_73086835_73087335	ENSG00000122884	0.55	0.000478007	0.09	0.681434	0.64	2.15626e-05	0.09	0.675627	0.549492	0.190836	0.0440644	0.519825	0.130017	0.752434	576.38	-539.189	NKX3-1, E2F1, FOXA1, AR, HOXB13, ASCL2, CREB1	ESR1, NR3C1, PGR, AR, ESRRA, CREB1, SPI1, YY1, HNF4A, FOXA1, E2F1, FOXM1, REST, ZNF579, ZNF384, TFAP2C, HOXB13, NKX3-1, ASCL2, FOXA2	chr10	73007217	73096974	89758	-	ensembl_havana	gene	12	P4HA1	ensembl_havana	protein_coding	chr10_72360000_73760000	FALSE	FALSE
chr10_73086835_73087335	ENSG00000156026	0.5	0.00167731	0.25	0.224216	0.52	0.00106541	0.31	0.129969	0.614796	-0.0399752	0.00197056	0.853062	0.0139587	0.93872	275.435	-13.9137	NKX3-1, E2F1, FOXA1, AR, HOXB13, ASCL2, CREB1	ESR1, NR3C1, PGR, AR, ESRRA, CREB1, SPI1, YY1, HNF4A, FOXA1, E2F1, FOXM1, REST, ZNF579, ZNF384, TFAP2C, HOXB13, NKX3-1, ASCL2, FOXA2	chr10	72692131	72887694	195564	+	ensembl_havana	gene	14	MCU	ensembl_havana	protein_coding	chr10_72360000_73760000	FALSE	FALSE
chr10_73086835_73087335	ENSG00000182180	0.51	0.00111789	NA	NA	0.56	0.000279792	NA	NA	0.561036	-0.249919	0.00777374	0.275288	0.0376797	0.53981	653.849	-169.705	NKX3-1, E2F1, FOXA1, AR, HOXB13, ASCL2, CREB1	ESR1, NR3C1, PGR, AR, ESRRA, CREB1, SPI1, YY1, HNF4A, FOXA1, E2F1, FOXM1, REST, ZNF579, ZNF384, TFAP2C, HOXB13, NKX3-1, ASCL2, FOXA2	chr10	73248843	73252693	3851	-	ensembl_havana	gene	13	MRPS16	ensembl_havana	protein_coding	chr10_72360000_73760000	FALSE	FALSE
chr10_73119462_73119962	ENSG00000107745	0.62	3.66549e-05	NA	NA	0.46	0.00381582	NA	NA	0.296164	-0.172699	0.0371127	0.263657	0.115826	0.526507	208.04	-11.2798	GATA2, ERG, NR3C1, AR, HOXB13, FOXA1, FOXP1	ESR1, NR3C1, PGR, SP1, NFIC, AR, RARA, NR2F6, ERG, SPI1, ATF3, RXRA, GATA2, NR2F2, RXRB, TCF7, BCL6, HNF4A, GATA4, CEBPA, CEBPG, FOXA1, FOXA3, HHEX, CREM, GABPA, SMAD4, TEAD4, ZBTB33, RCOR2, SIX5, HOXB13, GATA6, SMARCC1, ARID3A, FOXP1, TP63, HMG20A, RERE, SOX13, FOXA2	chr10	72367327	72626191	258865	-	ensembl_havana	gene	18	MICU1	ensembl_havana	protein_coding	chr10_72360000_73760000	FALSE	FALSE
chr10_73119462_73119962	ENSG00000122882	0.58	0.000170882	NA	NA	0.49	0.00219594	NA	NA	0.515884	-0.334854	0.00378016	0.0837914	0.0222162	0.273596	531.544	-590.064	GATA2, ERG, NR3C1, AR, HOXB13, FOXA1, FOXP1	ESR1, NR3C1, PGR, SP1, NFIC, AR, RARA, NR2F6, ERG, SPI1, ATF3, RXRA, GATA2, NR2F2, RXRB, TCF7, BCL6, HNF4A, GATA4, CEBPA, CEBPG, FOXA1, FOXA3, HHEX, CREM, GABPA, SMAD4, TEAD4, ZBTB33, RCOR2, SIX5, HOXB13, GATA6, SMARCC1, ARID3A, FOXP1, TP63, HMG20A, RERE, SOX13, FOXA2	chr10	73130155	73169055	38901	-	ensembl_havana	gene	10	ECD	ensembl_havana	protein_coding	chr10_72360000_73760000	FALSE	FALSE
chr10_73119462_73119962	ENSG00000138279	0.59	0.000130024	0.45	0.0251706	0.42	0.0103272	0.45	0.0241506	0.14752	-0.219069	0.427007	0.277831	0.60675	0.542214	-64.3152	-452.83	GATA2, ERG, NR3C1, AR, HOXB13, FOXA1, FOXP1	ESR1, NR3C1, PGR, SP1, NFIC, AR, RARA, NR2F6, ERG, SPI1, ATF3, RXRA, GATA2, NR2F2, RXRB, TCF7, BCL6, HNF4A, GATA4, CEBPA, CEBPG, FOXA1, FOXA3, HHEX, CREM, GABPA, SMAD4, TEAD4, ZBTB33, RCOR2, SIX5, HOXB13, GATA6, SMARCC1, ARID3A, FOXP1, TP63, HMG20A, RERE, SOX13, FOXA2	chr10	73375101	73414076	38976	-	ensembl_havana	gene	15	ANXA7	ensembl_havana	protein_coding	chr10_72360000_73760000	FALSE	TRUE
chr10_73119462_73119962	ENSG00000138286	0.53	0.0008434	NA	NA	0.41	0.0108659	NA	NA	0.184601	0.0939178	0.25543	0.594618	0.43624	0.799679	35.8932	216.913	GATA2, ERG, NR3C1, AR, HOXB13, FOXA1, FOXP1	ESR1, NR3C1, PGR, SP1, NFIC, AR, RARA, NR2F6, ERG, SPI1, ATF3, RXRA, GATA2, NR2F2, RXRB, TCF7, BCL6, HNF4A, GATA4, CEBPA, CEBPG, FOXA1, FOXA3, HHEX, CREM, GABPA, SMAD4, TEAD4, ZBTB33, RCOR2, SIX5, HOXB13, GATA6, SMARCC1, ARID3A, FOXP1, TP63, HMG20A, RERE, SOX13, FOXA2	chr10	73168166	73244504	76339	+	ensembl_havana	gene	14	FAM149B1	ensembl_havana	protein_coding	chr10_72360000_73760000	FALSE	FALSE
chr10_73119462_73119962	ENSG00000156026	0.53	0.00080365	0.44	0.0272593	0.4	0.0129725	0.48	0.0154546	0.614796	-0.0399752	0.00197056	0.853062	0.0139587	0.93872	275.435	-13.9137	GATA2, ERG, NR3C1, AR, HOXB13, FOXA1, FOXP1	ESR1, NR3C1, PGR, SP1, NFIC, AR, RARA, NR2F6, ERG, SPI1, ATF3, RXRA, GATA2, NR2F2, RXRB, TCF7, BCL6, HNF4A, GATA4, CEBPA, CEBPG, FOXA1, FOXA3, HHEX, CREM, GABPA, SMAD4, TEAD4, ZBTB33, RCOR2, SIX5, HOXB13, GATA6, SMARCC1, ARID3A, FOXP1, TP63, HMG20A, RERE, SOX13, FOXA2	chr10	72692131	72887694	195564	+	ensembl_havana	gene	14	MCU	ensembl_havana	protein_coding	chr10_72360000_73760000	FALSE	FALSE
chr10_73119462_73119962	ENSG00000182180	0.62	4.32797e-05	NA	NA	0.53	0.000816457	NA	NA	0.561036	-0.249919	0.00777374	0.275288	0.0376797	0.53981	653.849	-169.705	GATA2, ERG, NR3C1, AR, HOXB13, FOXA1, FOXP1	ESR1, NR3C1, PGR, SP1, NFIC, AR, RARA, NR2F6, ERG, SPI1, ATF3, RXRA, GATA2, NR2F2, RXRB, TCF7, BCL6, HNF4A, GATA4, CEBPA, CEBPG, FOXA1, FOXA3, HHEX, CREM, GABPA, SMAD4, TEAD4, ZBTB33, RCOR2, SIX5, HOXB13, GATA6, SMARCC1, ARID3A, FOXP1, TP63, HMG20A, RERE, SOX13, FOXA2	chr10	73248843	73252693	3851	-	ensembl_havana	gene	13	MRPS16	ensembl_havana	protein_coding	chr10_72360000_73760000	FALSE	FALSE
chr10_73586553_73587053	ENSG00000107745	0.52	0.000967474	NA	NA	0.38	0.0205558	NA	NA	0.296164	-0.172699	0.0371127	0.263657	0.115826	0.526507	208.04	-11.2798	AR, NR3C1, RUNX1, MYC, GATA2, NKX3-1, ASCL2, HOXB13, ERF, FOXA1, ETV4, CREB1, RELA, ETV1, ERG, E2F1	E2F8, FEZF1, NR5A2, RFXANK, MEIS2, KLF11, TP73, CLOCK, FOXO3, NCOR1, ZNF324, ZIC2, FOS, MYC, ESR1, NR3C1, TP53, JUN, TFAP2A, PGR, SP1, NFIC, ZBTB48, MYB, MYBL2, AR, RARA, NR2F6, IRF1, ERG, ESRRA, SKI, LYL1, ZNF35, ETS1, ATF2, FOSL2, GATA1, CREB1, ZNF3, JUNB, JUND, TAL1, ATF7, CEBPB, SPI1, EGR1, ATF1, ATF3, ATF4, TFE3, RXRA, TBP, BCL3, HNF1A, GATA2, GATA3, NR2F2, YY1, TEAD1, MSX1, RXRB, HOXA6, HOXC9, HNF1B, SOX5, SOX6, AHR, TCF7, PPARG, CUX1, PBX2, PBX3, STAT3, ETV5, BCL6, HNF4A, STAT1, ETV4, GATA4, RFX5, SOX2, CEBPA, CEBPD, LHX2, ERF, ETV1, ZNF83, NKX2-5, CEBPG, FOXA1, FOXA3, PKNOX1, DLX1, KLF3, MAX, ELF3, E2F1, RUNX1, FLI1, TFAP4, MEF2A, PAX2, HHEX, CREM, MECOM, RELA, MXD1, GABPA, DLX2, FOXM1, FOXO1, NFIA, REST, NR1H3, SMAD4, KLF5, VEZF1, E2F2, HES1, HNF4G, TEAD4, NCOA1, SMAD1, HLF, NFE2, NFIL3, ZXDC, ZNF792, ARID4B, SP5, GRHL2, HMBOX1, ZFP1, ZNF549, MIER3, ZBTB33, ZNF554, GATAD2A, HOMEZ, RCOR2, OSR2, ZGPAT, L3MBTL4, ZNF511, GLIS1, GLIS3, ARID1B, SMARCC2, TFAP2C, HOXB13, GATA6, SMARCC1, SMARCE1, E2F7, THAP11, ZNF317, TCF12, MNT, CDX2, NKX3-1, ARID3A, ASCL2, MIXL1, FOXP1, EBF3, ZNF644, HMG20A, TCF7L2, PRDM6, ZBTB40, HMG20B, ZFAT, RERE, MLX, GMEB2, RCOR1, BARX2, SOX13, FOXA2, ZBTB12, TSC22D4, HES2, ETV7, NCOR2	chr10	72367327	72626191	258865	-	ensembl_havana	gene	18	MICU1	ensembl_havana	protein_coding	chr10_72360000_73760000	FALSE	FALSE
chr10_73588901_73589401	ENSG00000138286	0.59	0.000109939	NA	NA	0.48	0.00279686	NA	NA	0.184601	0.0939178	0.25543	0.594618	0.43624	0.799679	35.8932	216.913	FOXP1, FOXA1, HOXB13, ERG, NR3C1, NKX3-1, ASCL2, AR, RELA, GATA2	ESR1, NR3C1, PGR, AR, ERG, TAL1, NFYA, GATA2, HNF1B, FOXA1, RELA, HOXB13, NKX3-1, ASCL2, FOXP1, TCF7L2, SMC3	chr10	73168166	73244504	76339	+	ensembl_havana	gene	14	FAM149B1	ensembl_havana	protein_coding	chr10_72360000_73760000	FALSE	FALSE
chr10_73730272_73730772	ENSG00000138279	0.5	0.00145238	0.36	0.0800233	0.42	0.0098427	0.38	0.0641097	0.14752	-0.219069	0.427007	0.277831	0.60675	0.542214	-64.3152	-452.83	AR, ETV1, ERG, ESR1, FOXA1, CREB1, FOXP1, ASCL2, E2F1, GABPA, JUND, GATA2, NR3C1, RUNX1, RELA, ELF1, MYC, TCF7L2, ETS1, ERF, TFAP4, ZFX	E2F8, FEZF1, NR5A2, E2F3, ARID1A, BHLHE40, RFXANK, KLF11, ZNF263, ZBTB5, ZBTB7B, FOXP2, ZSCAN9, KLF4, FOXO3, ZEB2, HBP1, MAFK, MITF, ZNF217, NCOR1, MAF, E2F6, ZNF324, PRDM1, KLF7, NFAT5, SPDEF, KAT7, ZBTB7A, ZIC2, KLF8, ZBTB11, NFATC1, ZBED1, MYC, ESR1, NR3C1, MYCN, TP53, JUN, TFAP2A, PGR, SP1, NFIC, POU2F2, H2AFZ, GLI2, ZSCAN22, ZBTB48, GLI4, MYB, MYBL2, AR, RARA, NR2F6, IRF1, EGR2, ERG, VDR, ESRRA, SRF, SKI, NR2C1, MYF5, ZNF35, IRF2, ETS1, MYOD1, ATF2, FOSL2, ZNF250, TCF4, TCF3, GATA1, CREB1, ZFX, ZNF18, ZNF24, ZKSCAN1, ZNF30, ZNF8, JUNB, UBTF, JUND, TAL1, CEBPB, XBP1, SPI1, EGR1, ATF1, ATF3, TFE3, WT1, RXRA, NFKB1, TBP, BCL3, ZNF10, TAF1, USF1, RFX1, NR4A1, NFYA, GATA2, GATA3, NR2F2, APC, YY1, ELK4, TEAD1, RXRB, KDM5A, HOXA6, HOXC8, OTX2, ELF1, SOX5, AHR, TCF7, ZNF76, PPARG, ZEB1, PBX3, STAT3, BCL6, ETV6, HNF4A, STAT1, STAT6, STAT5A, ETV4, GATA4, RFX5, SOX2, SOX9, NR2C2, CTCF, CEBPA, CEBPD, ERF, ETV1, ZNF83, STAT5B, STAT2, ZNF134, ZNF143, NR1H2, FOXA1, FOXA3, PKNOX1, DLX1, MAZ, ZNF121, ZNF280A, MAX, ELF3, SMAD3, FOXK1, ZXDB, HOXA4, HSF1, E2F1, FOXK2, RUNX1, RELB, FLI1, TFAP4, POU5F1, MEF2A, SP2, SP4, SP3, ID3, PAX5, CREM, MECOM, KMT2A, ZNF85, RELA, RBPJ, MEF2C, GABPA, ZNF33A, EGR3, SOX4, FOXM1, SSRP1, FOXO1, NFIA, NFATC3, ZBTB17, KLF10, REST, NR1H3, MTA1, KLF1, IKZF1, SMAD4, NEUROD1, RUNX3, KLF9, KLF5, RUNX2, NFYC, MXD4, IRF3, SMC1A, ZNF146, NONO, IRF4, TEAD4, TEAD2, ZKSCAN8, NCOA1, SMAD2, SMAD1, USF2, NFE2L2, E2F4, BATF, NFE2, NFIL3, NRF1, HIF1A, ZXDC, ZNF792, ARID4B, ZNF667, KLF17, ZNF618, E4F1, ZNF518A, ZNF770, GRHL2, NIPBL, ZNF280D, ZFP1, ZNF549, ZNF322, ZNF574, ZNF600, MIER3, ZNF467, ZBTB33, ZNF554, ZNF329, GATAD2A, ZSCAN29, HOMEZ, ZNF595, RCOR2, ZNF444, SIX5, OSR2, ZGPAT, ZC3H8, ZNF610, L3MBTL4, ZNF511, GLIS1, ZNF784, CTCFL, ZNF384, GATAD1, TFAP2C, GATA6, SMARCC1, DLX4, THAP11, ZSCAN31, ZNF778, ZNF48, ZNF75A, ZNF317, SIN3A, TCF12, MNT, TBX5, TEAD3, ELF4, KLF6, CDX2, SMAD5, ASCL2, HINFP, OVOL2, MTA3, ZSCAN5A, SCRT1, KLF16, ZNF341, FOXP3, ZNF407, BCL11B, TGIF2, BCL11A, NEUROG2, MIXL1, FOXP1, ZSCAN16, EBF3, ZNF335, SOX17, KAT8, NANOG, PATZ1, ZBTB26, TCF7L1, ZFP64, MYNN, DMAP1, TCF7L2, PRDM10, PRDM9, ZBTB40, ZNF701, EHF, HMG20B, DNMT3B, KDM5B, EBF1, MLX, ZNF639, KLF15, MBD1, ZFP69B, ZNF391, ZNF580, GMEB2, RCOR1, ZHX1, TBX21, MAFF, KMT2B, SOX13, SMC3, FOXA2, ZNF652, HIF3A, ZNF711, ZSCAN21, GMEB1, ZHX2	chr10	73375101	73414076	38976	-	ensembl_havana	gene	15	ANXA7	ensembl_havana	protein_coding	chr10_72360000_73760000	FALSE	TRUE
chr10_73819462_73819962	ENSG00000165637	0.51	0.00126185	0.19	0.355602	0.29	0.081462	0.09	0.673174	0.286031	-0.0318614	0.0765578	0.85595	0.19166	0.939573	1218.67	-650.75	CTCF, AR, SMARCA5, E2F1, ASCL2, TFAP4, ERG, MYC, NR3C1, RUNX1, VDR, RELA, FOXA1, CREB1, NANOG, GRHL2, JUND	NFIB, CLOCK, KLF4, SMARCA5, NCOR1, ZBTB7A, MYC, ESR1, NR3C1, TP53, JUN, PGR, SP1, ZBTB48, AR, RARA, ERG, VDR, ESRRA, RARG, ETS1, CREB1, JUND, TAL1, SPI1, RXRA, NFYA, GATA3, NR2F2, YY1, ELF1, AHR, STAT3, HNF4A, CTCF, ZNF143, FOXA1, PKNOX1, MAX, E2F1, RUNX1, TFAP4, KMT2A, RELA, FOXM1, SP140, NCOA1, NFE2, HIF1A, GRHL2, ZNF687, GRHL3, TFAP2C, TCF12, ASCL2, TP63, NANOG, ZNF701, KDM5B, SMC3, FOXA2, HIF3A	chr10	75210154	75231448	21295	+	ensembl_havana	gene	13	VDAC2	ensembl_havana	protein_coding	chr10_73800000_75240000	FALSE	TRUE
chr10_73819462_73819962	ENSG00000166507	-0.35	0.032188	NA	NA	-0.55	0.000395566	NA	NA	-2.08483	1.62817	0.00109169	0.0197511	0.00902617	0.111729	-3.72652	1.50485	CTCF, AR, SMARCA5, E2F1, ASCL2, TFAP4, ERG, MYC, NR3C1, RUNX1, VDR, RELA, FOXA1, CREB1, NANOG, GRHL2, JUND	NFIB, CLOCK, KLF4, SMARCA5, NCOR1, ZBTB7A, MYC, ESR1, NR3C1, TP53, JUN, PGR, SP1, ZBTB48, AR, RARA, ERG, VDR, ESRRA, RARG, ETS1, CREB1, JUND, TAL1, SPI1, RXRA, NFYA, GATA3, NR2F2, YY1, ELF1, AHR, STAT3, HNF4A, CTCF, ZNF143, FOXA1, PKNOX1, MAX, E2F1, RUNX1, TFAP4, KMT2A, RELA, FOXM1, SP140, NCOA1, NFE2, HIF1A, GRHL2, ZNF687, GRHL3, TFAP2C, TCF12, ASCL2, TP63, NANOG, ZNF701, KDM5B, SMC3, FOXA2, HIF3A	chr10	73801911	73811798	9888	-	ensembl_havana	gene	17	NDST2	ensembl_havana	protein_coding	chr10_73800000_75240000	FALSE	FALSE
chr10_7413207_7413707	hsa-miR-3155a	0.2	0.296149	NA	NA	0.61	0.000685636	NA	NA	0	0	0.980767	0.13205	NA	NA	0	0	FOXA1, ERG, AR	NFATC1, FOS, ESR1, SP1, AR, ERG, USF1, GATA2, FOXA1, RUNX1	chr10	6152196	6152277	82	+	mirbase	gene	1	MIR3155A	mirbase	miRNA	chr10_6120000_7440000	FALSE	FALSE
chr10_74145091_74145591	ENSG00000166507	-0.42	0.00919372	NA	NA	-0.57	0.000262891	NA	NA	-2.08483	1.62817	0.00109169	0.0197511	0.00902617	0.111729	-3.72652	1.50485	HOXB13, FOXA1, AR, TCF7L2	FEZF1, NR3C1, JUN, PGR, NFIC, ZBTB48, AR, ZNF35, ZNF8, JUND, TAL1, WT1, RXRA, GATA3, HOXA9, OTX2, PBX3, STAT3, BCL6, STAT1, NKX2-1, FOXA1, PKNOX1, MAX, ZXDB, RUNX1, RELA, ZNF33A, FOXM1, FOXO1, NEUROD1, TWIST1, ZNF260, GFI1B, ZNF574, BCL6B, OSR2, GATAD2B, HOXB13, E2F7, ZNF778, TCF12, ZBTB26, SIX2, TCF7L2, PRDM6, SMC3, ZBTB12	chr10	73801911	73811798	9888	-	ensembl_havana	gene	17	NDST2	ensembl_havana	protein_coding	chr10_73800000_75240000	FALSE	FALSE
chr10_74683688_74684188	ENSG00000166507	-0.48	0.00286733	NA	NA	-0.58	0.000176872	NA	NA	-2.08483	1.62817	0.00109169	0.0197511	0.00902617	0.111729	-3.72652	1.50485	AR, FOXA1, CREB1, RELA, GATA2, VDR, NR3C1, NANOG, ASCL2, ESR1, ERG, FOXP1, HOXB13, NKX3-1, ERF	FEZF1, MTA2, MYC, ESR1, NR3C1, PGR, ZBTB48, MYBL2, AR, RARA, ERG, VDR, ZNF35, CREB1, ATF7, CEBPB, SPI1, RXRA, GATA2, GATA3, TEAD1, HOXA9, OTX2, SOX5, PBX3, BCL6, HNF4A, GATA4, CEBPA, CEBPD, ERF, PDX1, CEBPG, FOXA1, FOXA3, PKNOX1, MAX, FOXK1, SPIB, RELA, NR1H3, SMAD4, BATF, HLF, HIF1A, ZNF449, MIER3, GATAD2A, HOMEZ, RCOR2, BCL6B, OSR2, GATAD1, HOXB13, ZNF778, NKX3-1, ARID3A, ASCL2, ZNF341, BCL11A, MIXL1, FOXP1, NANOG, SIX2, PRDM6, ZBTB40, SOX13, FOXA2, HIF3A	chr10	73801911	73811798	9888	-	ensembl_havana	gene	17	NDST2	ensembl_havana	protein_coding	chr10_73800000_75240000	FALSE	FALSE
chr10_75022169_75022669	ENSG00000166507	-0.41	0.0109369	NA	NA	-0.54	0.000497785	NA	NA	-2.08483	1.62817	0.00109169	0.0197511	0.00902617	0.111729	-3.72652	1.50485	ASCL2, CREB1, MYC, ERG, AR, RELA, NR3C1, ERF, FOXP1, ESR1, FOXA1, NKX3-1, HOXB13, GATA2, NANOG, ETV1, CTCF	MEIS2, RAD21, MITF, NCOR1, FOS, MYC, ESR1, NR3C1, MYCN, TP53, JUN, PGR, ZBTB48, MYB, AR, NR2F6, NR2F1, EGR2, ERG, ESRRA, SRF, ETS1, FOSL1, GATA1, CREB1, ZNF8, JUNB, JUND, RXRA, USF1, NR4A1, NFYA, GATA2, GATA3, NR2F2, YY1, ARNT, HOXC9, ELF1, SOX5, AHR, ZNF76, CUX1, PBX2, STAT3, BCL6, STAT1, GATA4, NKX2-1, RFX5, CTCF, ERF, ETV1, ZNF143, PDX1, FOXA1, PKNOX1, ZNF121, MAX, ELF3, RUNX1, FLI1, RELA, GABPA, EGR3, FOXM1, ZBTB17, REST, NR1H3, KLF1, SMAD4, RUNX3, SMC1A, NCOA1, SMAD1, USF2, NFE2, ZXDC, ARID4B, SP5, ZNF770, HMBOX1, ZNF574, HOMEZ, ZNF654, ZNF444, OSR2, ZGPAT, ZBTB2, ZNF513, L3MBTL4, CTCFL, HOXB13, GATA6, ZNF512B, CDX2, NKX3-1, ASCL2, FOXP3, FOXP1, ZSCAN16, NANOG, TCF7L1, KDM5B, ZNF639, SOX13, SMC3, FOXA2	chr10	73801911	73811798	9888	-	ensembl_havana	gene	17	NDST2	ensembl_havana	protein_coding	chr10_73800000_75240000	FALSE	FALSE
chr10_75191969_75192469	ENSG00000156110	0.5	0.00154422	0.15	0.460807	0.4	0.0141459	0.26	0.200422	0.47958	-0.294093	0.0386971	0.243572	0.119237	0.507139	105.312	34.111	FOXA1, AR, GABPA, GATA2, MYC, CREB1, E2F1, JUND	ZNF316, BHLHE40, KLF11, ZNF263, CLOCK, ZSCAN9, MAFK, NCOR1, E2F6, FOXH1, SPDEF, ZBTB7A, FOS, MYC, ESR1, NR3C1, TP53, JUN, TFAP2A, PGR, SP1, NFIC, ZBTB48, MYBL2, AR, RARA, NR2F6, NR2F1, IRF1, VDR, ESRRA, FOSL1, FOSL2, GATA1, CREB1, ZKSCAN1, JUNB, JUND, TAL1, CEBPB, SPI1, ATF1, ATF3, RXRA, TBP, BCL3, TAF1, USF1, GATA2, GATA3, NR2F2, YY1, ARNT, TEAD1, RXRB, ELF1, SOX5, AHR, PPARG, ZEB1, STAT3, BCL6, HNF4A, STAT1, STAT6, STAT5A, GATA4, NKX2-1, RFX5, NR2C2, CTCF, CEBPA, CEBPD, ZNF143, FOSB, CEBPG, NR1H2, FOXA1, FOXA3, MAX, ELF3, SMAD3, HOXA4, E2F1, FOXK2, RUNX1, TFAP4, ID3, CREM, KMT2A, RELA, GABPA, FOXM1, FOXO1, NFIA, ZBTB17, REST, NR1H3, SP140, IKZF1, SMAD4, NEUROD1, KLF9, ZNF266, TEAD4, SMAD1, NFE2L2, E2F4, NFE2, NFIL3, HIF1A, ARID4B, SP5, HMBOX1, MIER3, ZNF554, GATAD2A, HOMEZ, RCOR2, ZGPAT, ZNF511, ARID1B, SMARCC2, GATAD1, GATAD2B, TFAP2C, GATA6, SMARCC1, SMARCE1, E2F7, THAP11, ZNF274, ZNF48, TCF12, TEAD3, KLF6, CDX2, SMAD5, EPAS1, NEUROG2, MIXL1, TP63, ZNF644, KAT8, HMG20A, PRDM6, KDM5B, MLX, ZNF580, RCOR1, KMT2B, SOX13, SMC3, FOXA2, HES2	chr10	74151185	74709303	558119	+	ensembl_havana	gene	13	ADK	ensembl_havana	protein_coding	chr10_73800000_75240000	FALSE	FALSE
chr10_75405259_75405759	ENSG00000165655	0.54	0.000563408	NA	NA	0.5	0.00171794	NA	NA	-0.549838	-0.0822065	0.0491434	0.786716	0.14046	0.909197	-836.89	-360.841	AR, TCF7L2, FOXA1, HOXB13, RUNX1, ERG, CTCF	FEZF1, ARID1A, RFXANK, MEIS2, TBX3, T, FOXO3, NCOR1, ZNF202, ZBTB7A, EOMES, MYC, ESR1, MYCN, TFAP2A, SP1, NFIC, AR, RARA, NR2F6, NR2F1, ERG, ESRRA, ZNF35, GATA1, CREB1, ZFX, JUND, TAL1, CEBPB, WT1, RXRA, HNF1A, USF1, NFYA, GATA2, GATA3, NR2F2, APC, YY1, TEAD1, HOXC9, OTX2, ELF1, TCF7, PBX2, PBX3, HNF4A, ETV4, GATA4, SOX2, SOX9, CTCF, CEBPD, STAT5B, PDX1, FOXA1, PKNOX1, SMAD3, RUNX1, POU5F1, CREM, KMT2A, ZBTB17, KLF10, NR1H3, SMAD4, NEUROD1, KLF9, HES1, HNF4G, MXD4, SMC1A, TEAD4, ZKSCAN8, USF2, NFIL3, ARID4B, GFI1B, SP5, NIPBL, ZFP1, MIER3, ZBTB33, GATAD2A, RCOR2, ZGPAT, ZBTB2, ZNF511, ARID1B, CTCFL, GRHL3, ESR2, TFAP2C, HOXB13, GATA6, THAP11, ZNF48, TCF12, TEAD3, CDX2, ARID3A, ZSCAN5A, MXD3, KLF16, TP63, NANOG, PATZ1, TCF7L1, SIX2, DMAP1, TCF7L2, PRDM9, RERE, MLX, LEF1, ZNF580, KMT2B, SOX13, FOXA2, TSC22D4, NCOR2	chr10	75397830	75401906	4077	-	ensembl_havana	gene	16	ZNF503	ensembl_havana	protein_coding	chr10_75280000_77120000	FALSE	FALSE
chr10_7547788_7548288	ENSG00000107485	0.51	0.00135431	NA	NA	0.51	0.00127263	NA	NA	-0.494957	-0.646986	0.240527	0.158413	0.4192	0.400313	-336.742	-126.358	AR	ESR1, PGR, AR, PPARG, FLI1, SP140, HIF1A, TFAP2C, TP63, HIF3A	chr10	8053604	8075198	21595	+	ensembl_havana	gene	15	GATA3	ensembl_havana	protein_coding	chr10_7520000_9320000	FALSE	FALSE
chr10_75662799_75663299	ENSG00000156113	0.49	0.00212437	NA	NA	0.58	0.000239866	NA	NA	-0.257647	-1.04843	0.332903	0.000289473	0.517706	0.00568075	-1178.87	-2753.18	NR3C1, AR	ARNTL, ESR1, NR3C1, MYCN, JUN, NFIC, AR, CEBPB, RXRA, GATA2, GATA3, NR2F2, AHR, PPARG, PBX3, STAT3, CEBPA, CEBPD, CEBPG, RUNX1, RELA, TWIST1, SMAD1, HLF, GATAD2A, TCF12	chr10	76869601	77638369	768769	-	ensembl_havana	gene	22	KCNMA1	ensembl_havana	protein_coding	chr10_75280000_77120000	TRUE	FALSE
chr10_76282166_76282666	ENSG00000156113	-0.56	0.000310215	NA	NA	-0.33	0.043254	NA	NA	-0.257647	-1.04843	0.332903	0.000289473	0.517706	0.00568075	-1178.87	-2753.18	CREB1, HOXB13, ASCL2, ERF, ERG, FOXA1, GATA2, AR, FOXP1, NR3C1	FEZF1, MEIS1, FOXP2, PITX3, ESR1, NR3C1, MYCN, TP53, PGR, AR, RARA, ERG, LYL1, MYF5, ZNF35, GATA1, CREB1, TAL1, CEBPB, GATA2, GATA3, HOXA9, HOXC9, PPARG, PBX3, CTCF, ERF, ETV1, FOXA1, PKNOX1, MAX, HAND2, RUNX1, FLI1, FOXM1, FOXO1, TEAD4, TWIST1, GFI1B, OSR2, GLIS1, HOXB13, TCF12, PHOX2B, ASCL2, FOXP1, EBF3, SIX2, PRDM6, RCOR1, FOXA2	chr10	76869601	77638369	768769	-	ensembl_havana	gene	22	KCNMA1	ensembl_havana	protein_coding	chr10_75280000_77120000	TRUE	FALSE
chr10_78045857_78046357	ENSG00000108179	0.57	0.000259268	0.29	0.15947	0.45	0.00499827	0.13	0.521936	0.494306	0.13881	0.0184664	0.542568	0.071186	0.766488	371.972	81.5801	NA	BCL3	chr10	79347469	79355337	7869	+	ensembl_havana	gene	13	PPIF	ensembl_havana	protein_coding	chr10_77800000_79520000	FALSE	FALSE
chr10_78048699_78049199	ENSG00000108179	0.53	0.00073299	0.26	0.21382	0.46	0.00435394	0.23	0.275714	0.494306	0.13881	0.0184664	0.542568	0.071186	0.766488	371.972	81.5801	HOXB13, FOXA1, AR, ERG, ASCL2, E2F1	ESR1, SP1, AR, RARA, ERG, CREB1, CEBPB, WT1, PPARG, HNF4A, CEBPA, CEBPD, CEBPG, FOXA1, FOXA3, ELF3, E2F1, TFAP4, NFIA, REST, SMAD4, NFIL3, ARID4B, SP5, GATAD2A, RCOR2, MIER2, ZGPAT, L3MBTL4, ZNF384, HOXB13, ZNF48, ASCL2, MIXL1, ZNF644, KAT8, HMG20A, SOX13, FOXA2	chr10	79347469	79355337	7869	+	ensembl_havana	gene	13	PPIF	ensembl_havana	protein_coding	chr10_77800000_79520000	FALSE	FALSE
chr10_780963_781463	ENSG00000015171	-0.53	0.000786174	NA	NA	-0.45	0.00534513	NA	NA	-0.0325176	-0.382399	0.829884	0.0201306	0.906828	0.113569	-78.2739	-1984.48	NA	MYC, ESR1, MYCN, PGR, ERG, WT1, ZEB1, RUNX1, KMT2A, RELA, SP140	chr10	134465	254637	120173	+	ensembl_havana	gene	19	ZMYND11	ensembl_havana	protein_coding	chr10_40000_1040000	FALSE	FALSE
chr10_78212086_78212586	ENSG00000108179	0.6	8.17254e-05	0.63	0.000707407	0.48	0.00291865	0.61	0.00166487	0.494306	0.13881	0.0184664	0.542568	0.071186	0.766488	371.972	81.5801	AR, ERG, ETV1, NKX3-1, GATA2, FOXA1, MYC, CTCF, ESR1	MITF, PITX3, NCOR1, MYC, ESR1, TFAP2A, SP1, NFIC, ZBTB48, AR, ERG, GATA1, ZNF18, TAL1, GATA2, GATA3, ARNT, OTX2, AHR, PPARG, CTCF, ETV1, ASCL1, ZNF143, FOXA1, HAND2, FLI1, SP2, RELA, EGR3, NEUROD1, KLF9, TEAD4, TWIST1, NFE2, TFAP2C, TCF12, PHOX2B, NKX3-1, EBF3, RCOR1, SMC3, FOXA2	chr10	79347469	79355337	7869	+	ensembl_havana	gene	13	PPIF	ensembl_havana	protein_coding	chr10_77800000_79520000	FALSE	FALSE
chr10_782778_783278	hsa-miR-5699-5p	0.54	0.00271507	NA	NA	0.46	0.0131932	NA	NA	0.90512	0.241894	0.509405	0.69511	NA	NA	0.8727	0.34185	FOXA1	MYC, ESR1, MYCN, PGR, ZBTB48, ERG, PPARG, FOXA1, MAZ, KMT2A, NCOA1, FOXA2	chr10	641689	641778	90	-	mirbase	gene	1	MIR5699	mirbase	miRNA	chr10_40000_1040000	FALSE	FALSE
chr10_78516751_78517251	ENSG00000108179	0.64	2.01818e-05	0.13	0.538684	0.61	5.70966e-05	0.23	0.259362	0.494306	0.13881	0.0184664	0.542568	0.071186	0.766488	371.972	81.5801	FOXA1, AR, HOXB13	ESR1, AR, GATA2, ARNT, CTCF, FOXA1, RUNX1, NCOA4, HOXB13, ZNF490	chr10	79347469	79355337	7869	+	ensembl_havana	gene	13	PPIF	ensembl_havana	protein_coding	chr10_77800000_79520000	FALSE	FALSE
chr10_78657484_78657984	ENSG00000108179	0.56	0.000341382	0.32	0.119704	0.49	0.00187162	0.21	0.321807	0.494306	0.13881	0.0184664	0.542568	0.071186	0.766488	371.972	81.5801	AR, FOXP1, FOXA1, CTCF	RFXANK, KLF11, ZNF263, ZSCAN9, RAD21, ZNF324, MYC, ESR1, NR3C1, MYCN, TP53, JUN, PGR, H2AFZ, ZBTB48, AR, RARA, NR2F6, ERG, SRF, ZNF35, ATF2, TCF4, GATA1, CREB1, ZKSCAN1, JUND, CEBPB, ATF1, TFE3, RXRA, TBP, USF1, GATA3, YY1, TEAD1, RXRB, OTX2, SOX5, PPARG, STAT3, HNF4A, NKX2-1, CTCF, ZNF143, CEBPG, FOXA1, FOXA3, MAZ, ELF3, RUNX1, POU5F1, RELA, GABPA, EGR3, FOXM1, FOXO1, NFIA, ZBTB17, REST, KLF1, SMAD4, KLF9, MXD4, SMC1A, TEAD4, ZKSCAN8, NCOA1, SMAD1, BATF, NFE2, NFIL3, HIF1A, ZNF792, ARID4B, GRHL2, ZNF574, MIER3, GATAD2A, HOMEZ, ZNF654, MIER2, ZBTB2, ZNF511, GLIS1, CTCFL, GATAD1, TFAP2C, THAP11, ZNF48, TEAD3, HINFP, ZSCAN5A, KLF16, MIXL1, FOXP1, KAT8, NANOG, ZBTB26, PRDM9, KDM5B, ZNF580, TBX21, KMT2B, SMC3, NCOR2	chr10	79347469	79355337	7869	+	ensembl_havana	gene	13	PPIF	ensembl_havana	protein_coding	chr10_77800000_79520000	FALSE	FALSE
chr10_78742629_78743129	ENSG00000108179	0.52	0.000905268	0.37	0.0718816	0.49	0.00222652	0.31	0.129567	0.494306	0.13881	0.0184664	0.542568	0.071186	0.766488	371.972	81.5801	JUND, CTCF, MYC, ERG, ESR1, GATA2, CREB1, ASCL2, HOXB13, AR, NANOG, NR3C1, NKX3-1, RUNX1, FOXA1, FOXP1, E2F1	NR5A2, NCOR1, MYC, ESR1, NR3C1, MYCN, TP53, JUN, PGR, ZBTB48, AR, RARA, NR2F6, ERG, ESRRA, RARG, CREB1, JUND, CEBPB, ATF3, RXRA, GATA2, GATA3, NR2F2, YY1, PPARG, BCL6, HNF4A, SOX2, CTCF, CEBPA, FOXA1, FOXA3, MAX, E2F1, RUNX1, FLI1, FOXM1, REST, SMAD4, ZBTB33, GATAD2A, TFAP2C, PROX1, HOXB13, ZFP3, TCF12, NKX3-1, ASCL2, FOXP1, NANOG, NOTCH3, SOX13, FOXA2	chr10	79347469	79355337	7869	+	ensembl_havana	gene	13	PPIF	ensembl_havana	protein_coding	chr10_77800000_79520000	FALSE	FALSE
chr10_78932991_78933491	ENSG00000108179	0.5	0.00159587	0.03	0.904864	0.37	0.0260691	-0.06	0.761351	0.494306	0.13881	0.0184664	0.542568	0.071186	0.766488	371.972	81.5801	ERF, ERG, AR, HOXB13, NR3C1, GATA2, E2F1, FOXA1	MYC, ESR1, NR3C1, TP53, PGR, AR, ERG, WT1, GATA2, GATA3, NR2F2, ARNT, AHR, ERF, FOXA1, MAX, E2F1, RUNX1, KMT2A, FOXM1, SP140, RUNX2, HIF1A, GRHL2, TFAP2C, HOXB13, TP63, FOXA2, HIF3A	chr10	79347469	79355337	7869	+	ensembl_havana	gene	13	PPIF	ensembl_havana	protein_coding	chr10_77800000_79520000	FALSE	FALSE
chr10_78967854_78968354	ENSG00000148606	0.5	0.00167458	NA	NA	0.11	0.529213	NA	NA	0.403676	0.131855	0.0205421	0.486225	0.0769168	0.729927	324.788	-84.3902	AR	ZNF263, ESR1, MYCN, PGR, SP1, ZBTB48, AR, EGR2, ERG, MYF5, WT1, GATA2, FLI1, EGR3, SP140, CRY1, GLIS1	chr10	77969251	78029545	60295	-	ensembl_havana	gene	12	POLR3A	ensembl_havana	protein_coding	chr10_77800000_79520000	FALSE	FALSE
chr10_79048443_79048943	ENSG00000148606	0.59	0.000137024	NA	NA	0.39	0.0188409	NA	NA	0.403676	0.131855	0.0205421	0.486225	0.0769168	0.729927	324.788	-84.3902	AR, GATA2, RUNX1, FOXA1, NR3C1	ZBTB42, ZBTB7A, MYC, ESR1, NR3C1, MYCN, PGR, SP1, MYB, AR, RARA, NR2F6, IRF1, ERG, SKI, TCF3, GATA1, CREB1, JUND, TAL1, ATF1, RXRA, TAF1, USF1, NFYA, GATA2, GATA3, ELF1, PPARG, GATA4, CEBPA, CEBPD, STAT5B, STAT2, FOXA1, MAX, HAND2, RUNX1, FLI1, CREM, KMT2A, RELA, REST, NEUROD1, TEAD4, SMAD1, USF2, NFE2, ZNF467, GATA6, SMARCC1, SMARCE1, TCF12, FOXP3, BCL11B, EBF3, MYNN, RCOR1, ZNF148, FOXA2	chr10	77969251	78029545	60295	-	ensembl_havana	gene	12	POLR3A	ensembl_havana	protein_coding	chr10_77800000_79520000	FALSE	FALSE
chr10_79067072_79067572	ENSG00000165424	0.56	0.000304909	NA	NA	0.53	0.000821942	NA	NA	-0.666161	-0.521969	0.000949387	0.0173064	0.00806587	0.101704	-1532.74	-402.994	AR, E2F1, CREB1, ETV1, CTCF, ERG, FOXA1, RELA, TCF7L2, NR3C1, MYC, GABPA	FEZF1, ZBTB42, NFIB, BHLHE40, RFXANK, KLF11, ZNF263, T, ZSCAN9, KLF4, FOXO3, ZBTB14, ZEB2, HBP1, MITF, ZNF217, NCOR1, DEAF1, MAF, E2F6, ZBTB7A, KLF8, FOS, MYC, ESR1, NR3C1, MYCN, TP53, JUN, TFAP2A, PGR, SP1, NFIC, POU2F2, ZBTB48, MYB, MYBL2, AR, RARA, NR2F6, IRF1, EGR2, ERG, VDR, SRF, SKI, ZNF35, ETS1, ATF2, FOSL2, TCF4, TCF3, GATA1, CREB1, ZFX, ZKSCAN1, JUNB, JUND, TAL1, CEBPB, SPI1, EGR1, ATF1, ATF3, TFE3, WT1, RXRA, TBP, POU3F2, BCL3, TAF1, USF1, NFYA, GATA2, GATA3, NR2F2, YY1, TEAD1, RXRB, HOXC8, OTX2, ELF1, SOX5, SOX6, TCF7, PPARG, ZEB1, STAT3, BCL6, HNF4A, STAT1, GATA4, NKX2-1, RFX5, SOX2, SOX9, CTCF, CEBPA, CEBPD, MXI1, ETV1, STAT5B, ZNF140, ZNF143, CEBPG, NR1H2, FOXA1, FOXA3, MAZ, MAX, HAND2, ELF3, SMAD3, ZXDB, HSF1, E2F1, RUNX1, RELB, FLI1, TFAP4, POU5F1, SP2, SP4, PAX5, CREM, KMT2A, RELA, RBPJ, MEF2C, GABPA, EGR3, SOX4, FOXM1, NFIA, ZBTB17, REST, NR1H3, MTA1, KLF1, IKZF1, SMAD4, NEUROD1, KLF9, KLF5, RUNX2, VEZF1, IRF3, SMC1A, NONO, IRF4, TEAD4, TWIST1, NCOA1, SMAD2, SMAD1, USF2, E2F4, BATF, NFE2, NFIL3, NRF1, HIF1A, ZNF792, ARID4B, GRHL2, ZFP1, ZNF574, MIER3, ZNF467, GATAD2A, ZSCAN29, HOMEZ, RCOR2, SIX5, OSR2, ZGPAT, ZC3H8, GLIS1, ZNF740, ARID1B, CTCFL, GATAD1, TFAP2C, JARID2, SMARCC1, THAP11, ZNF48, SIN3A, TCF12, MNT, KLF6, CDX2, HINFP, KLF16, ZNF341, FOXP3, ZFHX2, BCL11B, TGIF2, PRDM14, BCL11A, NEUROG2, MIXL1, TP63, EBF3, KAT8, NANOG, PATZ1, ZBTB26, TCF7L1, ZFP64, MYNN, SIX2, DMAP1, TCF7L2, PRDM10, PRDM9, ZNF701, HMG20B, KDM5B, ZNF639, KLF15, MBD1, ZNF580, GMEB2, IKZF2, TBX21, KMT2B, SOX13, SMC3, FOXA2, HIF3A, ZNF281, TSC22D4, KLF12, NCOR2, GMEB1, ZHX2	chr10	79382325	79445627	63303	-	ensembl_havana	gene	6	ZCCHC24	ensembl_havana	protein_coding	chr10_77800000_79520000	FALSE	FALSE
chr10_7915827_7916327	ENSG00000165629	0.5	0.00149697	-0.07	0.742121	0.5	0.00186355	-0.14	0.493382	0.387562	-0.0474933	0.0377613	0.814767	0.117169	0.921599	1564.79	42.6923	HOXB13, NKX3-1, CREB1, FOXP1, ERG, FOXA1, AR	FEZF1, ZNF264, MITF, ZNF324, MYC, PGR, AR, ERG, ZNF35, GATA1, CREB1, TAL1, CEBPB, RXRA, HNF4A, CEBPA, FOXA1, RUNX1, TEAD4, NCOA1, ZNF574, ZBTB49, ZNF384, HOXB13, ZNF317, TCF12, CDX2, NKX3-1, FOXP1, PRDM10, PRDM6, NCOR2	chr10	7788129	7807815	19687	+	ensembl_havana	gene	19	ATP5C1	ensembl_havana	protein_coding	chr10_7520000_9320000	FALSE	FALSE
chr10_79614922_79615422	ENSG00000228570	-0.42	0.00875999	NA	NA	-0.54	0.000522126	NA	NA	1.72083	-0.94499	0.170688	0.487753	0.332291	0.731082	5.13862	-5.13862	HOXB13, ERG, FOXA1, NR3C1, AR	NR3C1, AR, ERG, NFYA, CTCF, FOXA1, HOXB13	chr10	79841358	79850878	9521	+	ensembl_havana	gene	7	NUTM2E	ensembl_havana	protein_coding	chr10_79520000_80360000	FALSE	FALSE
chr10_80168098_80168598	ENSG00000122359	0.62	4.6791e-05	0.46	0.0219252	0.56	0.000345258	0.41	0.0434663	0.177609	-0.467507	0.222848	0.00315736	0.398101	0.0316429	1196.73	-2132.86	FOXA1, NR3C1, AR	ESR1, NR3C1, PGR, AR, MYOD1, MYOG, PPARG, FOXA1, NEUROD1, E2F4	chr10	80150889	80205572	54684	-	ensembl_havana	gene	17	ANXA11	ensembl_havana	protein_coding	chr10_79520000_80360000	FALSE	TRUE
chr10_80168098_80168598	ENSG00000151224	0.23	0.161941	NA	NA	0.51	0.00122862	NA	NA	-1.07297	-0.021478	0.153895	0.979506	0.310811	0.992551	-5.38401	-2.38718	FOXA1, NR3C1, AR	ESR1, NR3C1, PGR, AR, MYOD1, MYOG, PPARG, FOXA1, NEUROD1, E2F4	chr10	80271820	80289684	17865	-	ensembl_havana	gene	12	MAT1A	ensembl_havana	protein_coding	chr10_79520000_80360000	FALSE	FALSE
chr10_80275559_80276059	ENSG00000133678	-0.54	0.000565249	NA	NA	-0.63	3.14745e-05	NA	NA	0.517176	-0.156464	0.0452877	0.577284	0.132773	0.789057	1094.82	-644.972	NA	ESR1, SPI1, CTCF, FLI1, RELA, EGR3, STAT4, NFE2	chr10	80078646	80092557	13912	+	ensembl_havana	gene	13	TMEM254	ensembl_havana	protein_coding	chr10_79520000_80360000	FALSE	FALSE
chr10_80530216_80530716	ENSG00000188373	-0.49	0.00226432	NA	NA	-0.51	0.00121725	NA	NA	-1.38233	4.2905	0.29705	0.00286368	0.481712	0.0295904	-1.19853	21.3033	CREB1, RUNX1, E2F1, MYC, ERG, CTCF, HOXB13, ASCL2, NANOG, NR3C1, AR, FOXA1, FOXP1	RAD21, ZIC2, FOS, MYC, ESR1, NR3C1, MYCN, TP53, JUN, SP1, POU2F2, AR, ERG, LYL1, ETS1, TCF4, GATA1, CREB1, JUNB, JUND, TAL1, CEBPB, SPI1, BCL3, USF1, YY1, PPARG, STAT1, STAT6, STAT5A, GATA4, CTCF, CEBPA, STAT5B, ZNF143, FOXA1, MAZ, MAX, ELF3, E2F1, RUNX1, FLI1, POU5F1, RELA, ZBTB17, KLF1, RUNX2, SMC1A, SMAD1, BATF, NFE2, ZBTB2, GLIS1, HOXB13, ZNF48, TEAD3, ASCL2, FOXP1, NANOG, HMG20B, KDM5B, EBF1, SMC3, FOXA2, HES2	chr10	84173738	84185294	11557	+	ensembl_havana	gene	4	C10orf99	ensembl_havana	protein_coding	chr10_80360000_84320000	FALSE	FALSE
chr10_80664011_80664511	ENSG00000188373	-0.51	0.00118463	NA	NA	-0.55	0.00047469	NA	NA	-1.38233	4.2905	0.29705	0.00286368	0.481712	0.0295904	-1.19853	21.3033	AR, SMARCA5, NANOG, ERG, RUNX1, RELA, CREB1, MYC, CTCF, ETV1, FOXA1, E2F1	BHLHE40, ZNF263, T, RAD21, SMARCA5, NCOR1, E2F6, MYC, ESR1, MYCN, TP53, JUN, PGR, H2AFZ, ZBTB48, MYBL2, AR, NR2F6, IRF1, ERG, SRF, ETS1, ATF2, GATA1, CREB1, JUND, SPI1, ATF1, ATF3, TFE3, WT1, NFKB1, TBP, USF1, NR4A1, GATA3, YY1, TEAD1, RXRB, OTX2, ELF1, AHR, PPARG, BCL6, STAT1, CTCF, ETV1, STAT5B, ZNF143, FOXA1, MAZ, MAX, ELF3, HSF1, NFKB2, E2F1, RUNX1, FLI1, TFAP4, POU5F1, PAX5, CREM, KMT2A, RELA, RBPJ, GABPA, EGR3, FOXM1, NFIA, ZBTB17, REST, KLF1, IKZF1, SMAD4, RUNX3, TFDP1, SMC1A, TEAD4, USF2, BATF, NFE2, NFIL3, HIF1A, GRHL2, NIPBL, ZNF574, MIER3, ZNF554, GATAD2A, HOMEZ, ZNF654, MIER2, ZBTB2, GLIS1, CTCFL, GATAD1, TFAP2C, JARID2, THAP11, ZNF48, ZNF317, TEAD3, KLF6, ZNF341, TP63, ZNF644, KAT8, NANOG, ZBTB26, ZNF331, KDM5B, EBF1, ZNF580, RCOR1, KMT2B, SOX13, SMC3	chr10	84173738	84185294	11557	+	ensembl_havana	gene	4	C10orf99	ensembl_havana	protein_coding	chr10_80360000_84320000	FALSE	FALSE
chr10_80945191_80945691	ENSG00000165678	0.53	0.000753934	NA	NA	0.38	0.0217629	NA	NA	0.210792	-0.116782	0.259368	0.565301	0.441262	0.779686	27.7704	209.43	FOXA1, CREB1, AR, ERG, CTCF, TFAP4	RAD21, MYC, ESR1, AR, ERG, SRF, TCF4, CREB1, JUND, RXRA, GATA3, YY1, CTCF, ZNF143, FOXA1, ELF3, TFAP4, MEF2A, RELA, GABPA, FOXM1, SMC1A, IRF4, TEAD4, NCOA1, BATF, HIF1A, ZXDC, SIX5, ZBTB2, TCF12, KLF16, MIXL1, KDM5B, SMC3, NCOR2	chr10	84139440	84153245	13806	+	ensembl_havana	gene	20	GHITM	ensembl_havana	protein_coding	chr10_80360000_84320000	FALSE	FALSE
chr10_80988715_80989215	ENSG00000188373	-0.45	0.00500678	NA	NA	-0.54	0.000531099	NA	NA	-1.38233	4.2905	0.29705	0.00286368	0.481712	0.0295904	-1.19853	21.3033	ASCL2, FOXP1, VDR, MYC, ETV1, GABPA, ERG, GATA2, HOXB13, FOXA1, RUNX1, AR, CREB1, ERF	MYC, ESR1, AR, ERG, VDR, CREB1, SPI1, GATA2, ERF, ETV1, FOXA1, RUNX1, KMT2A, GABPA, HOXB13, ASCL2, FOXP1	chr10	84173738	84185294	11557	+	ensembl_havana	gene	4	C10orf99	ensembl_havana	protein_coding	chr10_80360000_84320000	FALSE	FALSE
chr10_81040871_81041371	ENSG00000188373	-0.42	0.0103217	NA	NA	-0.5	0.00147902	NA	NA	-1.38233	4.2905	0.29705	0.00286368	0.481712	0.0295904	-1.19853	21.3033	NANOG, ASCL2, RELA, VDR, RUNX1, GATA2, NR3C1, NKX3-1, HOXB13, FOXA1, AR, CREB1, ERF, GABPA, ERG, FOXP1, ETV1	FEZF1, ESR1, NR3C1, PGR, AR, ERG, VDR, ESRRA, CREB1, JUND, CEBPB, SPI1, GATA2, GATA3, NR2F2, HOXA9, PPARG, CEBPA, LHX2, ERF, ETV1, FOXA1, RUNX1, RELA, GABPA, FOXM1, FOXO1, HIF1A, ZNF449, HOXB13, CDX2, NKX3-1, ASCL2, FOXP1, NANOG, FOXA2, HIF3A	chr10	84173738	84185294	11557	+	ensembl_havana	gene	4	C10orf99	ensembl_havana	protein_coding	chr10_80360000_84320000	FALSE	FALSE
chr10_81059472_81059972	ENSG00000188373	-0.53	0.000731366	NA	NA	-0.56	0.000273883	NA	NA	-1.38233	4.2905	0.29705	0.00286368	0.481712	0.0295904	-1.19853	21.3033	FOXA1, HOXB13, GATA2, AR, ERG	AR, ERG, SPI1, GATA2, OTX2, ELF1, FOXA1, SPIB, NFE2, HOXB13	chr10	84173738	84185294	11557	+	ensembl_havana	gene	4	C10orf99	ensembl_havana	protein_coding	chr10_80360000_84320000	FALSE	FALSE
chr10_81192681_81193181	ENSG00000165678	0.56	0.000354465	NA	NA	0.37	0.0231637	NA	NA	0.210792	-0.116782	0.259368	0.565301	0.441262	0.779686	27.7704	209.43	ERG, GATA2, NANOG, AR, CREB1, HOXB13, RELA, FOXA1	ESR1, AR, ERG, CREB1, GATA2, FOXA1, ELF3, RELA, HOXB13, NANOG, FOXA2	chr10	84139440	84153245	13806	+	ensembl_havana	gene	20	GHITM	ensembl_havana	protein_coding	chr10_80360000_84320000	FALSE	FALSE
chr10_81945850_81946350	ENSG00000122378	-0.44	0.0065362	0.01	0.943321	-0.5	0.00164572	0.05	0.799268	-0.16619	-0.35228	0.313005	0.0491515	0.498723	0.198575	-514.235	-1180.54	NA	GATA1, RUNX1	chr10	80407829	80437115	29287	+	ensembl_havana	gene	13	FAM213A	ensembl_havana	protein_coding	chr10_80360000_84320000	FALSE	FALSE
chr10_82517922_82518422	ENSG00000178217	-0.45	0.00484292	NA	NA	-0.61	6.40586e-05	NA	NA	-0.66846	1.68439	0.598197	0.206932	0.748677	NA	0	0.776218	FOXA1, HOXB13, GATA2, NKX3-1, ERG, AR, ERF	FOS, AR, ERG, GATA2, ERF, FOXA1, MAX, E2F1, HOXB13, NKX3-1	chr10	80537902	80646560	108659	+	ensembl_havana	gene	13	SH2D4B	ensembl_havana	protein_coding	chr10_80360000_84320000	FALSE	FALSE
chr10_83334557_83335057	ENSG00000165678	0.53	0.000655019	NA	NA	0.41	0.0113146	NA	NA	0.210792	-0.116782	0.259368	0.565301	0.441262	0.779686	27.7704	209.43	HOXB13, FOXA1, ESR1	ESR1, PGR, NFYA, FOXA1, HOXB13	chr10	84139440	84153245	13806	+	ensembl_havana	gene	20	GHITM	ensembl_havana	protein_coding	chr10_80360000_84320000	FALSE	FALSE
chr10_83542905_83543405	ENSG00000185737	-0.46	0.00399346	NA	NA	-0.51	0.00122963	NA	NA	2.27029	-0.474377	0.0391353	0.681457	0.120006	0.852476	1.12974	2.67793	FOXA1, RUNX1	ARNTL, BHLHE40, TP73, NFATC1, ESR1, TP53, SP1, NFIC, POU2F2, VDR, ATF2, TCF3, ATF7, ATF3, RXRA, BCL3, TAF1, OTX2, TCF7, ETV6, NKX2-1, SOX2, ZNF143, FOXA1, RUNX1, POU5F1, PAX5, CREM, RELA, RBPJ, FOXM1, IKZF1, NEUROD1, RUNX3, IRF4, TWIST1, SMAD2, BATF, GRHL2, PROX1, TCF12, BCL11A, TP63, EBF3, NANOG, EBF1, TBX21	chr10	81875314	82987179	1111866	+	ensembl_havana	gene	12	NRG3	ensembl_havana	protein_coding	chr10_80360000_84320000	FALSE	FALSE
chr10_83700282_83700782	ENSG00000148602	0.47	0.0031139	NA	NA	0.52	0.00102509	NA	NA	-0.724519	-0.65347	0.855935	0.880231	NA	NA	0	-0.660138	FOXA1, HOXB13, AR, GATA2, NKX3-1	ESR1, NR3C1, AR, GATA2, FOXA1, RELA, HOXB13, NKX3-1	chr10	84231593	84241461	9869	-	ensembl_havana	gene	5	LRIT1	ensembl_havana	protein_coding	chr10_80360000_84320000	FALSE	FALSE
chr10_83700282_83700782	ENSG00000188373	-0.52	0.00102914	NA	NA	-0.55	0.000395989	NA	NA	-1.38233	4.2905	0.29705	0.00286368	0.481712	0.0295904	-1.19853	21.3033	FOXA1, HOXB13, AR, GATA2, NKX3-1	ESR1, NR3C1, AR, GATA2, FOXA1, RELA, HOXB13, NKX3-1	chr10	84173738	84185294	11557	+	ensembl_havana	gene	4	C10orf99	ensembl_havana	protein_coding	chr10_80360000_84320000	FALSE	FALSE
chr10_83820150_83820650	ENSG00000148602	0.51	0.00118044	NA	NA	0.46	0.00411645	NA	NA	-0.724519	-0.65347	0.855935	0.880231	NA	NA	0	-0.660138	HOXB13, ETV1, FOXA1, ERG, AR	ESR1, JUN, PGR, AR, ERG, MYF5, TAL1, CEBPB, GATA2, PPARG, ETV1, FOXA1, FOXO1, HOXB13	chr10	84231593	84241461	9869	-	ensembl_havana	gene	5	LRIT1	ensembl_havana	protein_coding	chr10_80360000_84320000	FALSE	FALSE
chr10_84026762_84027262	ENSG00000122378	0.5	0.00149569	0.32	0.116659	0.41	0.0123068	0.34	0.100793	-0.16619	-0.35228	0.313005	0.0491515	0.498723	0.198575	-514.235	-1180.54	AR, FOXA1, CTCF	RAD21, FOS, MYC, ESR1, NR3C1, MYCN, TP53, PGR, H2AFZ, AR, ERG, SRF, ZNF22, CEBPB, ATF3, WT1, GATA2, YY1, SOX2, CTCF, STAT5B, ZNF143, FOXA1, MAX, ELF3, RUNX1, FLI1, TFAP4, SP4, RELA, ZBTB17, REST, SP140, SMC1A, TEAD4, NFE2, ZNF362, ZNF654, ZNF444, ZBTB2, CTCFL, GRHL3, ZNF384, KDM5B, KMT2B, SMC3, FOXA2, ZNF652	chr10	80407829	80437115	29287	+	ensembl_havana	gene	13	FAM213A	ensembl_havana	protein_coding	chr10_80360000_84320000	FALSE	FALSE
chr10_84198474_84198974	ENSG00000165678	0.57	0.000251618	NA	NA	0.5	0.00165921	NA	NA	0.210792	-0.116782	0.259368	0.565301	0.441262	0.779686	27.7704	209.43	RUNX1, FOXA1, NR3C1, NANOG, AR, HOXB13, NKX3-1, GATA2, CREB1	NCOR1, ESR1, NR3C1, AR, GATA1, CREB1, GATA2, GATA3, OTX2, HNF4A, FOXA1, RUNX1, TFAP4, POU5F1, HOXB13, GATA6, CDX2, NKX3-1, NANOG, TCF7L2, NCOR2	chr10	84139440	84153245	13806	+	ensembl_havana	gene	20	GHITM	ensembl_havana	protein_coding	chr10_80360000_84320000	FALSE	FALSE
chr10_8435251_8435751	ENSG00000123243	0.44	0.00615331	NA	NA	0.55	0.000488488	NA	NA	-0.668026	-0.908489	0.0148428	0.00231728	0.0606667	0.0254754	-1076.85	-658.159	CTCF	KLF4, MAF, ESR1, NR3C1, TP53, CEBPB, STAT3, NKX2-1, CTCF, SMAD3, RUNX1, RELA, NFE2, HIF1A, GRHL2, TP63, RCOR1	chr10	7559270	7666998	107729	-	ensembl_havana	gene	14	ITIH5	ensembl_havana	protein_coding	chr10_7520000_9320000	FALSE	FALSE
chr10_84909789_84910289	hsa-miR-346	0.6	0.000767668	NA	NA	0	0.996668	NA	NA	0	0	0.749596	0.475426	NA	NA	0	0	NA	CEBPB	chr10	86264694	86264788	95	-	mirbase	gene	2	MIR346	mirbase	miRNA	chr10_84560000_86640000	FALSE	FALSE
chr10_85657726_85658226	ENSG00000182771	0.45	0.00525062	NA	NA	0.54	0.000557976	NA	NA	-0.817799	-0.268484	0.0472813	0.551887	0.136693	0.771576	-43.4508	-24.5978	AR	ESR1, PGR, AR, RXRA, STAT5A	chr10	85599555	86366493	766939	-	havana	gene	18	GRID1	havana	protein_coding	chr10_84560000_86640000	FALSE	FALSE
chr10_86366052_86366552	ENSG00000182771	0.42	0.00879648	NA	NA	0.52	0.00101744	NA	NA	-0.817799	-0.268484	0.0472813	0.551887	0.136693	0.771576	-43.4508	-24.5978	CTCF, AR	BHLHE40, ZNF263, ZBTB14, MYC, ESR1, NR3C1, TP53, SP1, H2AFZ, AR, ERG, ZFX, SPI1, YY1, ELF1, CTCF, STAT5B, E2F1, RUNX1, SP2, SP4, KMT2A, EGR3, KLF1, KLF9, CTCFL, TFAP2C, JARID2, ZBTB26, ZFP64, FOXA2	chr10	85599555	86366493	766939	-	havana	gene	18	GRID1	havana	protein_coding	chr10_84560000_86640000	FALSE	FALSE
chr10_86737988_86738488	ENSG00000122367	0.49	0.00216574	0.49	0.0139113	0.55	0.000410506	0.51	0.00956002	-0.783892	-1.64035	0.0243434	1.49767e-05	0.0868628	0.000615677	-1158.78	-737.851	AR, ASCL2, FOXA1, ERG	ESR1, PGR, AR, ERG, FOXA1, ASCL2, RBAK	chr10	86668449	86736068	67620	+	ensembl_havana	gene	19	LDB3	ensembl_havana	protein_coding	chr10_86680000_87120000	TRUE	TRUE
chr10_86744250_86744750	ENSG00000107779	0.59	0.000139675	NA	NA	0.44	0.00618652	NA	NA	-0.0258183	-0.311095	0.891688	0.131264	0.943504	0.359084	-39.1256	-617.008	GRHL2, AR, ASCL2, ERG, FOXA1, ETV1, HOXB13	ESR1, PGR, AR, ERG, CEBPB, SPI1, PPARG, NKX2-1, CTCF, CEBPA, ETV1, FOXA1, RELA, ZBTB6, ZNF770, GRHL2, HOXB13, ASCL2	chr10	86756601	86932838	176238	+	ensembl_havana	gene	13	BMPR1A	ensembl_havana	protein_coding	chr10_86680000_87120000	FALSE	FALSE
chr10_86756094_86756594	ENSG00000122367	0.68	3.80353e-06	0.52	0.00753795	0.6	0.000138525	0.48	0.0154278	-0.783892	-1.64035	0.0243434	1.49767e-05	0.0868628	0.000615677	-1158.78	-737.851	AR, ESR1, GABPA, ASCL2, ETV1, ZFX, RUNX1, ETS1, NR3C1, E2F1, MYC, ELF1, TFAP4, JUND, ERG, CREB1	AHRR, ZBTB42, BHLHE40, ZNF263, CLOCK, ZSCAN9, ZBTB14, MITF, NCOR1, DEAF1, MAF, E2F6, KAT7, ZBTB7A, MYC, ESR1, NR3C1, MYCN, TP53, JUN, TFAP2A, PGR, SP1, ZBTB48, MYB, AR, RARA, IRF1, ERG, MYF5, ETS1, MYOD1, TCF4, TCF3, GATA1, CREB1, ZFX, ZNF8, JUND, TAL1, CEBPB, SPI1, EGR1, ATF3, RXRA, TBP, BCL3, TAF1, USF1, NFYA, GATA3, APC, YY1, ARNT, ELK4, ELF1, AHR, ZEB1, BCL6, STAT1, GATA4, CTCF, CEBPA, ZNF165, ETV1, ASCL1, STAT5B, MAZ, MAX, ELF3, SMAD3, HOXA4, HSF1, E2F1, RUNX1, FLI1, TFAP4, POU5F1, SP2, SP4, PAX5, CREM, KMT2A, RELA, MEF2C, GABPA, EGR3, FOXM1, NFIA, REST, IKZF1, SMAD4, NEUROD1, VEZF1, HNF4G, MXD4, NONO, TEAD4, NCOA1, SMAD2, SMAD1, USF2, E2F4, NFE2, NRF1, HIF1A, ARID4B, SP5, ZFP1, ZNF467, ZBTB33, OSR2, GLIS1, CTCFL, ZNF563, GATAD2B, TFAP2C, SMARCE1, ZNF48, TCF12, MNT, KLF6, SMAD5, ARID3A, ASCL2, MTA3, MXD3, KLF16, ZNF341, BCL11B, BCL11A, NEUROG2, FOXP1, TP63, PATZ1, ZBTB26, TCF7L1, ZFP64, DMAP1, ZNF224, KDM5B, EBF1, ZNF639, ZNF223, ZNF580, RCOR1, TBX21, KMT2B, SOX13, SMC3, ZNF148, FOXA2, KLF12, MAFB, NCOR2	chr10	86668449	86736068	67620	+	ensembl_havana	gene	19	LDB3	ensembl_havana	protein_coding	chr10_86680000_87120000	TRUE	TRUE
chr10_86829381_86829881	ENSG00000122376	0.53	0.000758626	NA	NA	0.44	0.00643164	NA	NA	0.553591	0.065084	0.0126365	0.787281	0.0543074	0.909622	759.129	-116.791	MYC, GATA2, HOXB13, FOXA1, NKX3-1, CREB1, AR	MYC, ESR1, AR, ESRRA, CREB1, TAL1, GATA2, GATA3, NR2F2, OTX2, PPARG, STAT3, CTCF, FOXA1, MAX, E2F1, RELA, NEUROD1, TFAP2C, HOXB13, NKX3-1, SIX2, EBF1, FOXA2	chr10	87094161	87191468	97308	+	ensembl_havana	gene	11	FAM35A	ensembl_havana	protein_coding	chr10_86680000_87120000	FALSE	FALSE
chr10_86849695_86850195	ENSG00000122376	0.59	0.000133149	NA	NA	0.47	0.00350925	NA	NA	0.553591	0.065084	0.0126365	0.787281	0.0543074	0.909622	759.129	-116.791	ASCL2, ETV1, FOXP1, ERG, NKX3-1, CREB1, HOXB13, AR, FOXA1	BHLHE40, MTA2, NFATC1, ESR1, PGR, AR, ERG, CREB1, JUND, ATF7, SPI1, BCL3, STAT5A, ETV1, FOXA1, MEF2A, CREM, MEF2C, FOXM1, NFATC3, REST, RUNX3, HOXB13, TCF12, NKX3-1, ASCL2, MTA3, FOXP1, HMG20A, BATF3, EBF1, IKZF2, TBX21	chr10	87094161	87191468	97308	+	ensembl_havana	gene	11	FAM35A	ensembl_havana	protein_coding	chr10_86680000_87120000	FALSE	FALSE
chr10_86955621_86956121	ENSG00000173269	0.33	0.0473455	NA	NA	0.51	0.00142859	NA	NA	-0.534297	0.183836	0.0361524	0.507366	0.113853	0.743457	-409.556	-129.153	ELF1	ZNF263, MYC, ESR1, SP1, ERG, ETS1, TAL1, SPI1, ELF1, PPARG, MAX, RUNX1, FLI1, KMT2A, EGR3, PROX1, SIN3A, TCF12, PRDM9	chr10	86935540	86969481	33942	-	ensembl_havana	gene	13	MMRN2	ensembl_havana	protein_coding	chr10_86680000_87120000	FALSE	FALSE
chr10_87342307_87342807	ENSG00000214562	0.48	0.00260974	NA	NA	0.5	0.00175108	NA	NA	0.354987	-0.603693	0.381642	0.17295	0.564332	0.421328	24.2214	-50.6958	ZFX, AR, MYC, ETS1, E2F1, ERG, ETV1, CREB1, CTCF, GABPA	BHLHE40, RFXANK, ZNF263, FOXO3, MITF, ZNF217, MAF, E2F6, KAT7, NFATC1, FOS, MYC, ESR1, NR3C1, MYCN, TP53, JUN, TFAP2A, PGR, SP1, POU2F2, H2AFZ, ZSCAN22, AR, RARA, NR2F6, EGR2, ERG, NR2C1, ETS1, ATF2, FOSL2, TCF3, GATA1, CREB1, ZFX, JUND, TAL1, ATF7, CEBPB, SPI1, EGR1, ATF1, ATF3, TFE3, NFKB1, TBP, BCL3, TAF1, USF1, RFX1, NFYA, GATA2, YY1, TEAD1, KDM5A, ELF1, ZNF76, PPARG, BCL6, STAT1, SOX9, CTCF, CEBPA, ETV1, STAT5B, ZNF143, FOXA1, MAZ, MAX, ELF3, E2F1, RUNX1, RELB, FLI1, TFAP4, SP2, SP4, SP3, CREM, MECOM, KMT2A, RELA, RBPJ, GABPA, EGR3, SOX4, FOXM1, NFIA, KLF10, REST, KLF1, IKZF1, SMAD4, NEUROD1, RUNX3, KLF9, KLF5, RUNX2, NFYC, MXD4, NONO, TEAD4, ZKSCAN8, USF2, NFE2, NFIL3, NRF1, HIF1A, ARID4B, ZNF394, SP5, GRHL2, NIPBL, ZNF574, MIER3, HOMEZ, RCOR2, ZNF444, SIX5, ZGPAT, GLIS1, ZNF680, CTCFL, GRHL3, GATAD1, GATAD2B, TFAP2C, THAP11, TCF12, TEAD3, KLF6, SMAD5, MXD3, KLF16, ZFHX2, BCL11B, MIXL1, KAT8, TCF7L1, PRDM9, RBAK, KDM5B, ZNF639, KLF15, ZNF580, TBX21, KMT2B, FOXA2, ZNF652, HIF3A, KLF13	chr10	87357668	87370695	13028	+	ensembl_havana	gene	14	NUTM2D	ensembl_havana	protein_coding	chr10_87120000_87480000	FALSE	FALSE
chr10_87504746_87505246	ENSG00000107789	0.61	6.52323e-05	NA	NA	0.42	0.0100683	NA	NA	0.441448	-0.339509	0.143967	0.301247	0.296959	0.566877	360.191	-534.195	AR, ERG, ETV1, ELK4, ERF, NANOG, ETS1, GABPA, ASCL2, TFAP4, E2F1, MYC, CREB1, JUND, ZFX	E2F8, FEZF1, ZBTB42, E2F3, BACH1, KLF11, ZNF263, ZSCAN9, KLF4, ZBTB14, HBP1, MITF, NCOR1, DEAF1, MAF, E2F6, ZBTB7A, ZBTB11, NFATC1, FOS, MYC, ESR1, NR3C1, MYCN, TP53, JUN, TFAP2A, PGR, SP1, ZSCAN22, ZBTB48, MYB, AR, RARA, IRF1, ERG, SRF, SKI, NR2C1, IRF2, ETS1, MYOD1, TCF3, GATA1, CREB1, ZFX, UBTF, JUND, TAL1, CEBPB, SPI1, ATF1, ATF3, ELK1, RXRA, TBP, BCL3, TAF1, USF1, NR4A1, NFYA, GATA2, GATA3, YY1, ELK4, TEAD1, RXRB, KDM5A, ELF1, AHR, PPARG, PBX3, STAT3, BCL6, HNF4A, STAT1, STAT6, STAT5A, ETV4, GATA4, NKX2-1, NR2C2, CTCF, ERF, ETV1, ASCL1, STAT5B, ZNF143, FOXA3, MAX, ELF3, SMAD3, HSF1, E2F1, RUNX1, RELB, FLI1, TFAP4, POU5F1, SP2, SP4, SP3, PAX5, HHEX, CREM, MECOM, KMT2A, RELA, RBPJ, GABPA, SOX4, FOXM1, ZBTB17, KLF10, REST, RLF, KLF1, SMAD4, NEUROD1, RUNX3, KLF9, KLF5, RUNX2, NFYC, HES1, NONO, TEAD4, TWIST1, ZKSCAN8, NCOA1, USF2, NFE2L2, E2F4, NFE2, NRF1, HIF1A, ZNF792, ZBED5, ARID4B, ZNF518A, SP5, ZFP1, ZNF574, MIER3, ZNF554, GATAD2A, HOMEZ, SIX5, ZGPAT, ZNF511, GLIS1, ZNF784, CTCFL, GRHL3, GATAD1, TFAP2C, JARID2, GATA6, THAP11, ZNF48, ZNF75A, TCF12, SMAD5, ASCL2, OVOL2, KLF16, ZNF341, ZNF407, BCL11B, BCL11A, NEUROG2, MIXL1, TP63, KAT8, NANOG, ZBTB26, TCF7L1, ZFP64, PRDM10, ZBTB40, EHF, KDM5B, EBF1, MLX, KLF15, GMEB2, TBX21, MAFF, KMT2B, SOX13, SMC3, FOXA2, HIF3A, ETV7, ZHX2	chr10	87504875	87553460	48586	+	ensembl_havana	gene	15	MINPP1	ensembl_havana	protein_coding	chr10_87480000_88440000	FALSE	FALSE
chr10_87654163_87654663	ENSG00000198682	-0.41	0.0106621	NA	NA	-0.52	0.0010169	NA	NA	-0.768889	0.170274	0.0195852	0.634568	0.074255	0.823495	-446.008	206.817	HOXB13, ERF, FOXA1, NKX3-1, ETV1, AR, ERG	ESR1, NR3C1, TFAP2A, PGR, AR, RARA, ERG, ESRRA, SRF, RARG, RXRA, GATA3, NR2F2, YY1, PPARG, STAT3, BCL6, HNF4A, GATA4, NKX2-1, ERF, ETV1, FOXA1, FOXA3, ELF3, RELA, GRHL2, GATAD2A, TFAP2C, HOXB13, TCF12, NKX3-1, FOXA2	chr10	87659613	87747705	88093	+	ensembl_havana	gene	12	PAPSS2	ensembl_havana	protein_coding	chr10_87480000_88440000	FALSE	FALSE
chr10_87659380_87659880	ENSG00000171862	0.28	0.0896956	NA	NA	0.51	0.00153607	NA	NA	-0.752359	-0.283804	0.000232097	0.201483	0.00286313	0.460093	-1666.06	-1066.19	FOXA1, MYC, ELF1, ERG, CREB1, E2F1, AR	ZBTB42, BHLHE40, FOXP2, ZBTB14, MYC, ESR1, NR3C1, MYCN, JUN, PGR, SP1, ZBTB48, AR, ERG, CREB1, ZNF18, TAL1, SPI1, TBP, TAF1, USF1, NFYA, GATA2, YY1, ARNT, ELF1, STAT1, NKX2-1, CTCF, FOXA1, MAX, E2F1, RUNX1, FLI1, TFAP4, POU5F1, SP2, SP4, PAX5, KMT2A, RELA, REST, SP140, KLF1, SMAD4, TEAD4, SMAD2, NFE2, HIF1A, ZNF770, OSR2, GRHL3, ESR2, SIN3A, TCF12, ZNF350, NEUROG2, ZBTB26, TCF7L1, KLF15, FOXA2, HIF3A, KLF12, NCOR2	chr10	87863113	87971930	108818	+	ensembl_havana	gene	10	PTEN	ensembl_havana	protein_coding	chr10_87480000_88440000	FALSE	FALSE
chr10_87794082_87794582	ENSG00000138138	0.52	0.000940367	NA	NA	0.51	0.00139688	NA	NA	-0.368336	-0.609118	0.104225	0.0135071	0.236992	0.086211	-503.825	-832.108	ERG, HOXB13, ETV1, ASCL2, FOXP1, ERF, FOXA1, AR, NR3C1	NFATC1, ESR1, NR3C1, SP1, NFIC, POU2F2, AR, ERG, ATF2, GATA1, JUNB, SPI1, GATA2, BCL6, ETV6, STAT5A, ERF, ETV1, ZNF143, FOXA1, MAX, RELB, MEF2A, PAX5, CREM, RELA, MEF2C, FOXM1, IKZF1, RUNX3, IRF4, BATF, ZNF770, HOXB13, ZNF274, ASCL2, MTA3, BCL11A, FOXP1, RBAK, EBF1, IKZF2, TBX21, TSC22D4	chr10	87751512	87841343	89832	-	ensembl_havana	gene	13	ATAD1	ensembl_havana	protein_coding	chr10_87480000_88440000	FALSE	FALSE
chr10_87818044_87818544	ENSG00000138138	0.78	1.23191e-08	NA	NA	0.73	1.14715e-06	NA	NA	-0.368336	-0.609118	0.104225	0.0135071	0.236992	0.086211	-503.825	-832.108	CTCF, AR, RUNX1, NR3C1, ETS1, ERF, ELK4, ETV1, MYC, CREB1, ERG, ELF1, ASCL2, GABPA, E2F1	E2F8, MEIS2, BACH1, KLF11, ZNF263, FOXO3, SNAI2, ZBTB14, RAD21, MITF, ZNF217, NCOR1, MAF, E2F6, PRDM1, SPDEF, ZBTB7A, ZIC2, ZBTB11, NFATC1, MYC, ESR1, NR3C1, MYCN, TP53, JUN, PGR, SP1, NFIC, POU2F2, H2AFZ, MYB, MYBL2, AR, RARA, NR2F1, THRB, IRF1, EGR2, ERG, VDR, ESRRA, SKI, LYL1, NR2C1, MYF5, ETS1, ATF2, TCF3, GATA1, CREB1, ZNF18, JUNB, JUND, TAL1, CEBPB, SPI1, EGR1, ATF1, ATF3, ELK1, TFE3, RXRA, TBP, BCL3, TAF1, USF1, RFX1, NR4A1, NFYA, GATA2, YY1, ELK4, RXRB, KDM5A, OTX2, ELF1, SOX5, AHR, ZNF76, PPARG, ZEB1, STAT3, BCL6, ETV6, HNF4A, STAT1, STAT6, ETV4, SOX2, NR2C2, HOXA1, CTCF, CEBPA, MXI1, ERF, ETV1, ZNF83, ZNF143, CEBPG, NR1H2, FOXA1, MAZ, MAX, ELF3, SMAD3, ZXDB, E2F1, RUNX1, RELB, FLI1, TFAP4, POU5F1, SP2, CREM, MECOM, KMT2A, RELA, RBPJ, GABPA, EGR3, SOX4, FOXM1, ZBTB17, KLF10, REST, SP140, KLF1, IKZF1, NEUROD1, RUNX3, KLF9, KLF5, RUNX2, TFDP1, NONO, TEAD4, NCOA1, SMAD2, USF2, E2F4, CRY1, NFE2, NFIL3, NRF1, HIF1A, ZNF423, ARID4B, ZNF518A, SP5, NIPBL, ZNF280D, ZFP1, ZNF574, MIER3, ZNF467, RCOR2, ZNF444, SIX5, OSR2, ZNF511, GLIS1, CTCFL, SMARCC2, GRHL3, GATAD1, ESR2, TFAP2C, PROX1, GATA6, SMARCC1, E2F7, THAP11, ZNF48, ZNF75A, SIN3A, TCF12, MNT, ELF4, KLF6, SMAD5, ASCL2, MTA3, ZSCAN5A, ZNF341, GLIS2, BCL11B, BCL11A, FOXP1, ZNF768, KAT8, NANOG, ZBTB26, DMAP1, ZBTB40, THAP1, RBAK, DNMT3B, KDM5B, EBF1, ZNF639, KLF15, GMEB2, IKZF2, TBX21, KMT2B, SMC3, FOXA2, HIF3A, ZNF281, KLF13, KLF12, ETV7, GMEB1	chr10	87751512	87841343	89832	-	ensembl_havana	gene	13	ATAD1	ensembl_havana	protein_coding	chr10_87480000_88440000	FALSE	FALSE
chr10_87818044_87818544	ENSG00000171862	0.64	1.69014e-05	NA	NA	0.66	1.75235e-05	NA	NA	-0.752359	-0.283804	0.000232097	0.201483	0.00286313	0.460093	-1666.06	-1066.19	CTCF, AR, RUNX1, NR3C1, ETS1, ERF, ELK4, ETV1, MYC, CREB1, ERG, ELF1, ASCL2, GABPA, E2F1	E2F8, MEIS2, BACH1, KLF11, ZNF263, FOXO3, SNAI2, ZBTB14, RAD21, MITF, ZNF217, NCOR1, MAF, E2F6, PRDM1, SPDEF, ZBTB7A, ZIC2, ZBTB11, NFATC1, MYC, ESR1, NR3C1, MYCN, TP53, JUN, PGR, SP1, NFIC, POU2F2, H2AFZ, MYB, MYBL2, AR, RARA, NR2F1, THRB, IRF1, EGR2, ERG, VDR, ESRRA, SKI, LYL1, NR2C1, MYF5, ETS1, ATF2, TCF3, GATA1, CREB1, ZNF18, JUNB, JUND, TAL1, CEBPB, SPI1, EGR1, ATF1, ATF3, ELK1, TFE3, RXRA, TBP, BCL3, TAF1, USF1, RFX1, NR4A1, NFYA, GATA2, YY1, ELK4, RXRB, KDM5A, OTX2, ELF1, SOX5, AHR, ZNF76, PPARG, ZEB1, STAT3, BCL6, ETV6, HNF4A, STAT1, STAT6, ETV4, SOX2, NR2C2, HOXA1, CTCF, CEBPA, MXI1, ERF, ETV1, ZNF83, ZNF143, CEBPG, NR1H2, FOXA1, MAZ, MAX, ELF3, SMAD3, ZXDB, E2F1, RUNX1, RELB, FLI1, TFAP4, POU5F1, SP2, CREM, MECOM, KMT2A, RELA, RBPJ, GABPA, EGR3, SOX4, FOXM1, ZBTB17, KLF10, REST, SP140, KLF1, IKZF1, NEUROD1, RUNX3, KLF9, KLF5, RUNX2, TFDP1, NONO, TEAD4, NCOA1, SMAD2, USF2, E2F4, CRY1, NFE2, NFIL3, NRF1, HIF1A, ZNF423, ARID4B, ZNF518A, SP5, NIPBL, ZNF280D, ZFP1, ZNF574, MIER3, ZNF467, RCOR2, ZNF444, SIX5, OSR2, ZNF511, GLIS1, CTCFL, SMARCC2, GRHL3, GATAD1, ESR2, TFAP2C, PROX1, GATA6, SMARCC1, E2F7, THAP11, ZNF48, ZNF75A, SIN3A, TCF12, MNT, ELF4, KLF6, SMAD5, ASCL2, MTA3, ZSCAN5A, ZNF341, GLIS2, BCL11B, BCL11A, FOXP1, ZNF768, KAT8, NANOG, ZBTB26, DMAP1, ZBTB40, THAP1, RBAK, DNMT3B, KDM5B, EBF1, ZNF639, KLF15, GMEB2, IKZF2, TBX21, KMT2B, SMC3, FOXA2, HIF3A, ZNF281, KLF13, KLF12, ETV7, GMEB1	chr10	87863113	87971930	108818	+	ensembl_havana	gene	10	PTEN	ensembl_havana	protein_coding	chr10_87480000_88440000	FALSE	FALSE
chr10_87818044_87818544	ENSG00000227268	0.55	0.000367222	NA	NA	0.49	0.00217799	NA	NA	-0.888252	-0.223852	0.00838737	0.547943	0.0399229	0.769582	-49.3726	-15.8029	CTCF, AR, RUNX1, NR3C1, ETS1, ERF, ELK4, ETV1, MYC, CREB1, ERG, ELF1, ASCL2, GABPA, E2F1	E2F8, MEIS2, BACH1, KLF11, ZNF263, FOXO3, SNAI2, ZBTB14, RAD21, MITF, ZNF217, NCOR1, MAF, E2F6, PRDM1, SPDEF, ZBTB7A, ZIC2, ZBTB11, NFATC1, MYC, ESR1, NR3C1, MYCN, TP53, JUN, PGR, SP1, NFIC, POU2F2, H2AFZ, MYB, MYBL2, AR, RARA, NR2F1, THRB, IRF1, EGR2, ERG, VDR, ESRRA, SKI, LYL1, NR2C1, MYF5, ETS1, ATF2, TCF3, GATA1, CREB1, ZNF18, JUNB, JUND, TAL1, CEBPB, SPI1, EGR1, ATF1, ATF3, ELK1, TFE3, RXRA, TBP, BCL3, TAF1, USF1, RFX1, NR4A1, NFYA, GATA2, YY1, ELK4, RXRB, KDM5A, OTX2, ELF1, SOX5, AHR, ZNF76, PPARG, ZEB1, STAT3, BCL6, ETV6, HNF4A, STAT1, STAT6, ETV4, SOX2, NR2C2, HOXA1, CTCF, CEBPA, MXI1, ERF, ETV1, ZNF83, ZNF143, CEBPG, NR1H2, FOXA1, MAZ, MAX, ELF3, SMAD3, ZXDB, E2F1, RUNX1, RELB, FLI1, TFAP4, POU5F1, SP2, CREM, MECOM, KMT2A, RELA, RBPJ, GABPA, EGR3, SOX4, FOXM1, ZBTB17, KLF10, REST, SP140, KLF1, IKZF1, NEUROD1, RUNX3, KLF9, KLF5, RUNX2, TFDP1, NONO, TEAD4, NCOA1, SMAD2, USF2, E2F4, CRY1, NFE2, NFIL3, NRF1, HIF1A, ZNF423, ARID4B, ZNF518A, SP5, NIPBL, ZNF280D, ZFP1, ZNF574, MIER3, ZNF467, RCOR2, ZNF444, SIX5, OSR2, ZNF511, GLIS1, CTCFL, SMARCC2, GRHL3, GATAD1, ESR2, TFAP2C, PROX1, GATA6, SMARCC1, E2F7, THAP11, ZNF48, ZNF75A, SIN3A, TCF12, MNT, ELF4, KLF6, SMAD5, ASCL2, MTA3, ZSCAN5A, ZNF341, GLIS2, BCL11B, BCL11A, FOXP1, ZNF768, KAT8, NANOG, ZBTB26, DMAP1, ZBTB40, THAP1, RBAK, DNMT3B, KDM5B, EBF1, ZNF639, KLF15, GMEB2, IKZF2, TBX21, KMT2B, SMC3, FOXA2, HIF3A, ZNF281, KLF13, KLF12, ETV7, GMEB1	chr10	87859161	87863437	4277	-	ensembl_havana	gene	3	KLLN	ensembl_havana	protein_coding	chr10_87480000_88440000	FALSE	FALSE
chr10_87850727_87851227	ENSG00000138138	0.71	9.09893e-07	NA	NA	0.7	1.50537e-06	NA	NA	-0.368336	-0.609118	0.104225	0.0135071	0.236992	0.086211	-503.825	-832.108	AR, TCF7L2, FOXA1, CTCF, MYC, ERG	ZNF320, BHLHE40, ZNF263, ZSCAN9, SNAI2, RAD21, HBP1, PITX3, NCOR1, ZNF324, PRDM1, FOS, MYC, ESR1, MYCN, TP53, JUN, PGR, H2AFZ, ZBTB48, MYB, AR, RARA, ERG, SRF, SKI, LYL1, ZNF35, ETS1, ATF2, TCF3, GATA1, CREB1, ZNF24, JUND, TAL1, CEBPB, SPI1, ATF1, RXRA, USF1, NR4A1, GATA2, GATA3, YY1, RXRB, PPARG, STAT1, RFX5, SOX2, CTCF, ZNF143, CEBPG, FOXA1, FOXA3, MAX, ELF3, FOXK1, RUNX1, FLI1, TFAP4, CREM, MECOM, KMT2A, RELA, GABPA, FOXM1, SSRP1, ZBTB17, REST, KLF1, SMC1A, IRF4, TEAD4, SMAD1, USF2, BATF, NFE2, HIF1A, ZNF549, ZNF654, ZC3H8, ZBTB2, L3MBTL4, CTCFL, SMARCC2, GATAD1, TFAP2C, PROX1, ZNF778, ZNF317, TCF12, MNT, TEAD3, EBF3, ZNF644, TCF7L2, KDM5B, MBD1, ZNF580, RCOR1, MAFF, SMC3, FOXA2, HIF3A	chr10	87751512	87841343	89832	-	ensembl_havana	gene	13	ATAD1	ensembl_havana	protein_coding	chr10_87480000_88440000	FALSE	FALSE
chr10_87850727_87851227	ENSG00000171862	0.58	0.000184072	NA	NA	0.62	4.28416e-05	NA	NA	-0.752359	-0.283804	0.000232097	0.201483	0.00286313	0.460093	-1666.06	-1066.19	AR, TCF7L2, FOXA1, CTCF, MYC, ERG	ZNF320, BHLHE40, ZNF263, ZSCAN9, SNAI2, RAD21, HBP1, PITX3, NCOR1, ZNF324, PRDM1, FOS, MYC, ESR1, MYCN, TP53, JUN, PGR, H2AFZ, ZBTB48, MYB, AR, RARA, ERG, SRF, SKI, LYL1, ZNF35, ETS1, ATF2, TCF3, GATA1, CREB1, ZNF24, JUND, TAL1, CEBPB, SPI1, ATF1, RXRA, USF1, NR4A1, GATA2, GATA3, YY1, RXRB, PPARG, STAT1, RFX5, SOX2, CTCF, ZNF143, CEBPG, FOXA1, FOXA3, MAX, ELF3, FOXK1, RUNX1, FLI1, TFAP4, CREM, MECOM, KMT2A, RELA, GABPA, FOXM1, SSRP1, ZBTB17, REST, KLF1, SMC1A, IRF4, TEAD4, SMAD1, USF2, BATF, NFE2, HIF1A, ZNF549, ZNF654, ZC3H8, ZBTB2, L3MBTL4, CTCFL, SMARCC2, GATAD1, TFAP2C, PROX1, ZNF778, ZNF317, TCF12, MNT, TEAD3, EBF3, ZNF644, TCF7L2, KDM5B, MBD1, ZNF580, RCOR1, MAFF, SMC3, FOXA2, HIF3A	chr10	87863113	87971930	108818	+	ensembl_havana	gene	10	PTEN	ensembl_havana	protein_coding	chr10_87480000_88440000	FALSE	FALSE
chr10_87850727_87851227	ENSG00000184719	0.55	0.000418986	NA	NA	0.53	0.000777946	NA	NA	0.236883	-0.594499	0.516887	0.134853	0.682984	0.365136	76.9441	-270.152	AR, TCF7L2, FOXA1, CTCF, MYC, ERG	ZNF320, BHLHE40, ZNF263, ZSCAN9, SNAI2, RAD21, HBP1, PITX3, NCOR1, ZNF324, PRDM1, FOS, MYC, ESR1, MYCN, TP53, JUN, PGR, H2AFZ, ZBTB48, MYB, AR, RARA, ERG, SRF, SKI, LYL1, ZNF35, ETS1, ATF2, TCF3, GATA1, CREB1, ZNF24, JUND, TAL1, CEBPB, SPI1, ATF1, RXRA, USF1, NR4A1, GATA2, GATA3, YY1, RXRB, PPARG, STAT1, RFX5, SOX2, CTCF, ZNF143, CEBPG, FOXA1, FOXA3, MAX, ELF3, FOXK1, RUNX1, FLI1, TFAP4, CREM, MECOM, KMT2A, RELA, GABPA, FOXM1, SSRP1, ZBTB17, REST, KLF1, SMC1A, IRF4, TEAD4, SMAD1, USF2, BATF, NFE2, HIF1A, ZNF549, ZNF654, ZC3H8, ZBTB2, L3MBTL4, CTCFL, SMARCC2, GATAD1, TFAP2C, PROX1, ZNF778, ZNF317, TCF12, MNT, TEAD3, EBF3, ZNF644, TCF7L2, KDM5B, MBD1, ZNF580, RCOR1, MAFF, SMC3, FOXA2, HIF3A	chr10	88273864	88584530	310667	-	ensembl_havana	gene	11	RNLS	ensembl_havana	protein_coding	chr10_87480000_88440000	FALSE	FALSE
chr10_87850727_87851227	ENSG00000227268	0.53	0.000816304	NA	NA	0.56	0.000269226	NA	NA	-0.888252	-0.223852	0.00838737	0.547943	0.0399229	0.769582	-49.3726	-15.8029	AR, TCF7L2, FOXA1, CTCF, MYC, ERG	ZNF320, BHLHE40, ZNF263, ZSCAN9, SNAI2, RAD21, HBP1, PITX3, NCOR1, ZNF324, PRDM1, FOS, MYC, ESR1, MYCN, TP53, JUN, PGR, H2AFZ, ZBTB48, MYB, AR, RARA, ERG, SRF, SKI, LYL1, ZNF35, ETS1, ATF2, TCF3, GATA1, CREB1, ZNF24, JUND, TAL1, CEBPB, SPI1, ATF1, RXRA, USF1, NR4A1, GATA2, GATA3, YY1, RXRB, PPARG, STAT1, RFX5, SOX2, CTCF, ZNF143, CEBPG, FOXA1, FOXA3, MAX, ELF3, FOXK1, RUNX1, FLI1, TFAP4, CREM, MECOM, KMT2A, RELA, GABPA, FOXM1, SSRP1, ZBTB17, REST, KLF1, SMC1A, IRF4, TEAD4, SMAD1, USF2, BATF, NFE2, HIF1A, ZNF549, ZNF654, ZC3H8, ZBTB2, L3MBTL4, CTCFL, SMARCC2, GATAD1, TFAP2C, PROX1, ZNF778, ZNF317, TCF12, MNT, TEAD3, EBF3, ZNF644, TCF7L2, KDM5B, MBD1, ZNF580, RCOR1, MAFF, SMC3, FOXA2, HIF3A	chr10	87859161	87863437	4277	-	ensembl_havana	gene	3	KLLN	ensembl_havana	protein_coding	chr10_87480000_88440000	FALSE	FALSE
chr10_87862136_87862636	ENSG00000138138	0.76	6.2739e-08	NA	NA	0.77	3.22683e-07	NA	NA	-0.368336	-0.609118	0.104225	0.0135071	0.236992	0.086211	-503.825	-832.108	RUNX1, AR, FOXA1, ASCL2, RELA, TCF7L2, NKX3-1, NANOG, MYC, GABPA, ETV1, CREB1, FOXP1, E2F1, VDR, JUND, NR3C1, ERG, GATA2	NFIB, E2F3, ARID1A, BHLHE40, RFXANK, KLF11, CLOCK, ZSCAN9, KLF4, FOXO3, ZBTB14, MAFK, MITF, ZNF217, NCOR1, DEAF1, MAF, E2F6, ZNF324, SPDEF, ZBTB7A, KLF8, ZBTB11, NFATC1, ZBED1, MYC, ESR1, NR3C1, MYCN, TP53, JUN, TFAP2A, PGR, SP1, NFIC, POU2F2, H2AFZ, GLI2, ZBTB48, MYB, MYBL2, AR, RARA, NR2F6, NR2F1, THRB, IRF1, EGR2, ERG, VDR, ESRRA, SRF, SKI, RARG, IRF2, ETS1, ATF2, FOSL1, ZNF250, TCF4, TCF3, GATA1, CREB1, ZNF18, ZNF24, ZKSCAN1, ZNF3, JUNB, UBTF, JUND, TAL1, CEBPB, XBP1, SPI1, EGR1, ATF1, ATF3, TFE3, RXRA, TBP, BCL3, TAF1, USF1, RFX1, NR4A1, NFYA, GATA2, GATA3, NR2F2, APC, YY1, ELK4, TEAD1, RXRB, HOXA6, OTX2, ELF1, SOX5, AHR, TCF7, PPARG, ZEB1, PBX2, PBX3, STAT3, BCL6, ETV6, HNF4A, STAT1, STAT5A, GATA4, NKX2-1, ATRX, RFX5, SOX2, SOX9, NR2C2, CTCF, CEBPA, ZNF165, MXI1, ETV1, ZNF83, ZNF84, STAT5B, ZNF143, PDX1, CEBPG, NR1H2, FOXA1, FOXA3, MAZ, ZNF280A, MAX, ELF3, SMAD3, HSF1, E2F1, RUNX1, RELB, FLI1, TFAP4, POU5F1, MEF2A, MEF2B, SP2, SP4, SP3, ID3, PAX5, CREM, MECOM, KMT2A, RELA, ZBTB16, RBPJ, MEF2C, GABPA, EGR3, SOX4, FOXM1, NFIA, NFATC3, ZBTB17, KLF10, REST, RLF, NR1H3, KLF1, IKZF1, SMAD4, NEUROD1, RUNX3, KLF9, KLF5, RUNX2, VEZF1, E2F2, HNF4G, MXD4, ZNF266, IRF4, TEAD4, ZKSCAN8, NCOA1, SMAD2, SMAD1, USF2, ZBTB6, NFE2L2, E2F4, BATF, HLF, NFE2, NFIL3, NRF1, HIF1A, ZXDC, ARID4B, E4F1, SP5, GRHL2, NIPBL, ZFP1, ZNF574, MIER3, ZBTB33, ZNF554, GATAD2A, ZSCAN29, HOMEZ, SIX5, MIER2, ZGPAT, L3MBTL4, ZNF511, GLIS1, CTCFL, ZNF507, ZNF384, GATAD1, GATAD2B, TFAP2C, PROX1, HOXB13, GATA6, SMARCC1, THAP11, ZNF597, ZNF48, SIN3A, TCF12, MNT, TEAD3, KLF6, CDX2, SMAD5, NKX3-1, ASCL2, HINFP, MXD3, KLF16, FOXP3, ZFHX2, BCL11B, PRDM14, BCL11A, MIXL1, FOXP1, TP63, EBF3, KAT8, NANOG, BARX1, ZBTB26, TCF7L1, ZFP64, DMAP1, TCF7L2, PRDM10, ZBTB40, GRHL1, HMG20B, ZFAT, KDM5B, EBF1, MLX, ZNF639, KLF15, LEF1, GMEB2, RCOR1, ELF5, ZHX1, TBX21, ZNF236, MAFF, KMT2B, SOX13, SMC3, FOXA2, ZNF652, HIF3A, KLF13, KLF12, NCOR2, GMEB1, ZHX2	chr10	87751512	87841343	89832	-	ensembl_havana	gene	13	ATAD1	ensembl_havana	protein_coding	chr10_87480000_88440000	FALSE	FALSE
chr10_87862136_87862636	ENSG00000171862	0.63	2.90551e-05	NA	NA	0.61	8.32083e-05	NA	NA	-0.752359	-0.283804	0.000232097	0.201483	0.00286313	0.460093	-1666.06	-1066.19	RUNX1, AR, FOXA1, ASCL2, RELA, TCF7L2, NKX3-1, NANOG, MYC, GABPA, ETV1, CREB1, FOXP1, E2F1, VDR, JUND, NR3C1, ERG, GATA2	NFIB, E2F3, ARID1A, BHLHE40, RFXANK, KLF11, CLOCK, ZSCAN9, KLF4, FOXO3, ZBTB14, MAFK, MITF, ZNF217, NCOR1, DEAF1, MAF, E2F6, ZNF324, SPDEF, ZBTB7A, KLF8, ZBTB11, NFATC1, ZBED1, MYC, ESR1, NR3C1, MYCN, TP53, JUN, TFAP2A, PGR, SP1, NFIC, POU2F2, H2AFZ, GLI2, ZBTB48, MYB, MYBL2, AR, RARA, NR2F6, NR2F1, THRB, IRF1, EGR2, ERG, VDR, ESRRA, SRF, SKI, RARG, IRF2, ETS1, ATF2, FOSL1, ZNF250, TCF4, TCF3, GATA1, CREB1, ZNF18, ZNF24, ZKSCAN1, ZNF3, JUNB, UBTF, JUND, TAL1, CEBPB, XBP1, SPI1, EGR1, ATF1, ATF3, TFE3, RXRA, TBP, BCL3, TAF1, USF1, RFX1, NR4A1, NFYA, GATA2, GATA3, NR2F2, APC, YY1, ELK4, TEAD1, RXRB, HOXA6, OTX2, ELF1, SOX5, AHR, TCF7, PPARG, ZEB1, PBX2, PBX3, STAT3, BCL6, ETV6, HNF4A, STAT1, STAT5A, GATA4, NKX2-1, ATRX, RFX5, SOX2, SOX9, NR2C2, CTCF, CEBPA, ZNF165, MXI1, ETV1, ZNF83, ZNF84, STAT5B, ZNF143, PDX1, CEBPG, NR1H2, FOXA1, FOXA3, MAZ, ZNF280A, MAX, ELF3, SMAD3, HSF1, E2F1, RUNX1, RELB, FLI1, TFAP4, POU5F1, MEF2A, MEF2B, SP2, SP4, SP3, ID3, PAX5, CREM, MECOM, KMT2A, RELA, ZBTB16, RBPJ, MEF2C, GABPA, EGR3, SOX4, FOXM1, NFIA, NFATC3, ZBTB17, KLF10, REST, RLF, NR1H3, KLF1, IKZF1, SMAD4, NEUROD1, RUNX3, KLF9, KLF5, RUNX2, VEZF1, E2F2, HNF4G, MXD4, ZNF266, IRF4, TEAD4, ZKSCAN8, NCOA1, SMAD2, SMAD1, USF2, ZBTB6, NFE2L2, E2F4, BATF, HLF, NFE2, NFIL3, NRF1, HIF1A, ZXDC, ARID4B, E4F1, SP5, GRHL2, NIPBL, ZFP1, ZNF574, MIER3, ZBTB33, ZNF554, GATAD2A, ZSCAN29, HOMEZ, SIX5, MIER2, ZGPAT, L3MBTL4, ZNF511, GLIS1, CTCFL, ZNF507, ZNF384, GATAD1, GATAD2B, TFAP2C, PROX1, HOXB13, GATA6, SMARCC1, THAP11, ZNF597, ZNF48, SIN3A, TCF12, MNT, TEAD3, KLF6, CDX2, SMAD5, NKX3-1, ASCL2, HINFP, MXD3, KLF16, FOXP3, ZFHX2, BCL11B, PRDM14, BCL11A, MIXL1, FOXP1, TP63, EBF3, KAT8, NANOG, BARX1, ZBTB26, TCF7L1, ZFP64, DMAP1, TCF7L2, PRDM10, ZBTB40, GRHL1, HMG20B, ZFAT, KDM5B, EBF1, MLX, ZNF639, KLF15, LEF1, GMEB2, RCOR1, ELF5, ZHX1, TBX21, ZNF236, MAFF, KMT2B, SOX13, SMC3, FOXA2, ZNF652, HIF3A, KLF13, KLF12, NCOR2, GMEB1, ZHX2	chr10	87863113	87971930	108818	+	ensembl_havana	gene	10	PTEN	ensembl_havana	protein_coding	chr10_87480000_88440000	FALSE	FALSE
chr10_87862136_87862636	ENSG00000184719	0.52	0.00104447	NA	NA	0.53	0.000792014	NA	NA	0.236883	-0.594499	0.516887	0.134853	0.682984	0.365136	76.9441	-270.152	RUNX1, AR, FOXA1, ASCL2, RELA, TCF7L2, NKX3-1, NANOG, MYC, GABPA, ETV1, CREB1, FOXP1, E2F1, VDR, JUND, NR3C1, ERG, GATA2	NFIB, E2F3, ARID1A, BHLHE40, RFXANK, KLF11, CLOCK, ZSCAN9, KLF4, FOXO3, ZBTB14, MAFK, MITF, ZNF217, NCOR1, DEAF1, MAF, E2F6, ZNF324, SPDEF, ZBTB7A, KLF8, ZBTB11, NFATC1, ZBED1, MYC, ESR1, NR3C1, MYCN, TP53, JUN, TFAP2A, PGR, SP1, NFIC, POU2F2, H2AFZ, GLI2, ZBTB48, MYB, MYBL2, AR, RARA, NR2F6, NR2F1, THRB, IRF1, EGR2, ERG, VDR, ESRRA, SRF, SKI, RARG, IRF2, ETS1, ATF2, FOSL1, ZNF250, TCF4, TCF3, GATA1, CREB1, ZNF18, ZNF24, ZKSCAN1, ZNF3, JUNB, UBTF, JUND, TAL1, CEBPB, XBP1, SPI1, EGR1, ATF1, ATF3, TFE3, RXRA, TBP, BCL3, TAF1, USF1, RFX1, NR4A1, NFYA, GATA2, GATA3, NR2F2, APC, YY1, ELK4, TEAD1, RXRB, HOXA6, OTX2, ELF1, SOX5, AHR, TCF7, PPARG, ZEB1, PBX2, PBX3, STAT3, BCL6, ETV6, HNF4A, STAT1, STAT5A, GATA4, NKX2-1, ATRX, RFX5, SOX2, SOX9, NR2C2, CTCF, CEBPA, ZNF165, MXI1, ETV1, ZNF83, ZNF84, STAT5B, ZNF143, PDX1, CEBPG, NR1H2, FOXA1, FOXA3, MAZ, ZNF280A, MAX, ELF3, SMAD3, HSF1, E2F1, RUNX1, RELB, FLI1, TFAP4, POU5F1, MEF2A, MEF2B, SP2, SP4, SP3, ID3, PAX5, CREM, MECOM, KMT2A, RELA, ZBTB16, RBPJ, MEF2C, GABPA, EGR3, SOX4, FOXM1, NFIA, NFATC3, ZBTB17, KLF10, REST, RLF, NR1H3, KLF1, IKZF1, SMAD4, NEUROD1, RUNX3, KLF9, KLF5, RUNX2, VEZF1, E2F2, HNF4G, MXD4, ZNF266, IRF4, TEAD4, ZKSCAN8, NCOA1, SMAD2, SMAD1, USF2, ZBTB6, NFE2L2, E2F4, BATF, HLF, NFE2, NFIL3, NRF1, HIF1A, ZXDC, ARID4B, E4F1, SP5, GRHL2, NIPBL, ZFP1, ZNF574, MIER3, ZBTB33, ZNF554, GATAD2A, ZSCAN29, HOMEZ, SIX5, MIER2, ZGPAT, L3MBTL4, ZNF511, GLIS1, CTCFL, ZNF507, ZNF384, GATAD1, GATAD2B, TFAP2C, PROX1, HOXB13, GATA6, SMARCC1, THAP11, ZNF597, ZNF48, SIN3A, TCF12, MNT, TEAD3, KLF6, CDX2, SMAD5, NKX3-1, ASCL2, HINFP, MXD3, KLF16, FOXP3, ZFHX2, BCL11B, PRDM14, BCL11A, MIXL1, FOXP1, TP63, EBF3, KAT8, NANOG, BARX1, ZBTB26, TCF7L1, ZFP64, DMAP1, TCF7L2, PRDM10, ZBTB40, GRHL1, HMG20B, ZFAT, KDM5B, EBF1, MLX, ZNF639, KLF15, LEF1, GMEB2, RCOR1, ELF5, ZHX1, TBX21, ZNF236, MAFF, KMT2B, SOX13, SMC3, FOXA2, ZNF652, HIF3A, KLF13, KLF12, NCOR2, GMEB1, ZHX2	chr10	88273864	88584530	310667	-	ensembl_havana	gene	11	RNLS	ensembl_havana	protein_coding	chr10_87480000_88440000	FALSE	FALSE
chr10_87864171_87864671	ENSG00000138138	0.53	0.000742033	NA	NA	0.56	0.000332279	NA	NA	-0.368336	-0.609118	0.104225	0.0135071	0.236992	0.086211	-503.825	-832.108	ZFX, FOXP1, AR, MYC	MAFK, MYC, ESR1, PGR, ZSCAN22, ZBTB48, AR, RARA, EGR2, ERG, ZFX, UBTF, TAL1, TBP, TAF1, NR4A1, YY1, PPARG, PBX3, CTCF, STAT5B, PKNOX1, MAX, RUNX1, FLI1, KMT2A, RELA, EGR3, FOXM1, REST, HIF1A, ZNF770, ZNF600, ZNF48, TCF12, FOXP1, NANOG, ZFP64, UBP1, KDM5B, ZNF580	chr10	87751512	87841343	89832	-	ensembl_havana	gene	13	ATAD1	ensembl_havana	protein_coding	chr10_87480000_88440000	FALSE	FALSE
chr10_87864171_87864671	ENSG00000171862	0.61	6.39467e-05	NA	NA	0.53	0.000689587	NA	NA	-0.752359	-0.283804	0.000232097	0.201483	0.00286313	0.460093	-1666.06	-1066.19	ZFX, FOXP1, AR, MYC	MAFK, MYC, ESR1, PGR, ZSCAN22, ZBTB48, AR, RARA, EGR2, ERG, ZFX, UBTF, TAL1, TBP, TAF1, NR4A1, YY1, PPARG, PBX3, CTCF, STAT5B, PKNOX1, MAX, RUNX1, FLI1, KMT2A, RELA, EGR3, FOXM1, REST, HIF1A, ZNF770, ZNF600, ZNF48, TCF12, FOXP1, NANOG, ZFP64, UBP1, KDM5B, ZNF580	chr10	87863113	87971930	108818	+	ensembl_havana	gene	10	PTEN	ensembl_havana	protein_coding	chr10_87480000_88440000	FALSE	FALSE
chr10_87864171_87864671	ENSG00000227268	0.53	0.000762396	NA	NA	0.52	0.000969709	NA	NA	-0.888252	-0.223852	0.00838737	0.547943	0.0399229	0.769582	-49.3726	-15.8029	ZFX, FOXP1, AR, MYC	MAFK, MYC, ESR1, PGR, ZSCAN22, ZBTB48, AR, RARA, EGR2, ERG, ZFX, UBTF, TAL1, TBP, TAF1, NR4A1, YY1, PPARG, PBX3, CTCF, STAT5B, PKNOX1, MAX, RUNX1, FLI1, KMT2A, RELA, EGR3, FOXM1, REST, HIF1A, ZNF770, ZNF600, ZNF48, TCF12, FOXP1, NANOG, ZFP64, UBP1, KDM5B, ZNF580	chr10	87859161	87863437	4277	-	ensembl_havana	gene	3	KLLN	ensembl_havana	protein_coding	chr10_87480000_88440000	FALSE	FALSE
chr10_88042549_88043049	ENSG00000138138	0.47	0.00358348	NA	NA	0.51	0.00121176	NA	NA	-0.368336	-0.609118	0.104225	0.0135071	0.236992	0.086211	-503.825	-832.108	AR, TP63	KLF4, MITF, NCOR1, E2F6, FOS, ESR1, NR3C1, TP53, TFAP2A, PGR, MYB, AR, ERG, VDR, LYL1, TCF3, ZFX, TAL1, CEBPB, SPI1, RXRA, YY1, OTX2, PPARG, STAT3, STAT6, STAT5A, CEBPA, ZNF133, FOXA1, MAX, NFKB2, RUNX1, FLI1, KMT2A, RELA, FOXO1, NEUROD1, RUNX2, SMAD1, NFE2, GRHL2, TFAP2C, TCF12, SCRT1, NEUROG2, TP63, SIX2, TCF7L2	chr10	87751512	87841343	89832	-	ensembl_havana	gene	13	ATAD1	ensembl_havana	protein_coding	chr10_87480000_88440000	FALSE	FALSE
chr10_88042549_88043049	ENSG00000171862	0.56	0.000341984	NA	NA	0.64	2.05074e-05	NA	NA	-0.752359	-0.283804	0.000232097	0.201483	0.00286313	0.460093	-1666.06	-1066.19	AR, TP63	KLF4, MITF, NCOR1, E2F6, FOS, ESR1, NR3C1, TP53, TFAP2A, PGR, MYB, AR, ERG, VDR, LYL1, TCF3, ZFX, TAL1, CEBPB, SPI1, RXRA, YY1, OTX2, PPARG, STAT3, STAT6, STAT5A, CEBPA, ZNF133, FOXA1, MAX, NFKB2, RUNX1, FLI1, KMT2A, RELA, FOXO1, NEUROD1, RUNX2, SMAD1, NFE2, GRHL2, TFAP2C, TCF12, SCRT1, NEUROG2, TP63, SIX2, TCF7L2	chr10	87863113	87971930	108818	+	ensembl_havana	gene	10	PTEN	ensembl_havana	protein_coding	chr10_87480000_88440000	FALSE	FALSE
chr10_88075991_88076491	ENSG00000171862	0.57	0.000198399	NA	NA	0.55	0.000476811	NA	NA	-0.752359	-0.283804	0.000232097	0.201483	0.00286313	0.460093	-1666.06	-1066.19	FOXA1	FEZF1, MEIS1, MTA2, MYC, ESR1, NR3C1, TFAP2A, PGR, SP1, NFIC, POU2F2, MYB, IRF1, EGR2, ERG, ZNF35, ATF2, ATF7, CEBPB, SPI1, YY1, STAT3, BCL6, STAT5A, NKX2-1, CEBPA, LHX2, FOXA1, MAX, ISL1, HSF1, RUNX1, RELB, PAX5, KMT2A, RELA, RBPJ, EGR3, IKZF1, RUNX3, HES1, IRF4, SIX1, TEAD4, BATF, NFE2, GRHL2, OSR2, GLIS1, TCF12, BACH2, ZFHX2, BCL11A, HMG20A, SIX2, EHF, ZFAT, EBF1, IKZF2, TBX21, SMC3, HIF3A	chr10	87863113	87971930	108818	+	ensembl_havana	gene	10	PTEN	ensembl_havana	protein_coding	chr10_87480000_88440000	FALSE	FALSE
chr10_88091657_88092157	ENSG00000138138	0.51	0.00121965	NA	NA	0.54	0.000623993	NA	NA	-0.368336	-0.609118	0.104225	0.0135071	0.236992	0.086211	-503.825	-832.108	AR, CTCF, ERG	BHLHE40, KLF4, SNAI2, MAF, MTA2, ZBED1, MYC, ESR1, NR3C1, TP53, TFAP2A, PGR, SP1, POU2F2, MYB, AR, ERG, VDR, SKI, LYL1, ETS1, ATF2, TCF3, CREB1, ZNF18, TAL1, ATF7, CEBPB, SPI1, BCL3, USF1, NFYA, GATA2, GATA3, YY1, ELF1, PPARG, ZEB1, BCL6, ETV6, STAT6, STAT5A, CTCF, CEBPA, STAT5B, STAT2, MAX, NFKB2, E2F1, RUNX1, RELB, FLI1, MEF2A, PAX5, CREM, KMT2A, RELA, RBPJ, GABPA, NFATC3, REST, KLF1, IKZF1, RUNX3, RUNX2, IRF4, SMAD1, USF2, BATF, NFE2, GRHL2, ZBTB2, CTCFL, TFAP2C, KAT5, ZNF597, TCF12, BACH2, FOXP3, BCL11A, TP63, HMG20A, BATF3, EBF1, RCOR1, IKZF2, TBX21, SMC3, TSC22D4	chr10	87751512	87841343	89832	-	ensembl_havana	gene	13	ATAD1	ensembl_havana	protein_coding	chr10_87480000_88440000	FALSE	FALSE
chr10_88131679_88132179	ENSG00000138138	0.66	7.78836e-06	NA	NA	0.73	2.5546e-07	NA	NA	-0.368336	-0.609118	0.104225	0.0135071	0.236992	0.086211	-503.825	-832.108	AR, NR3C1, ERG, TP63, ASCL2, RELA, CTCF, FOXP1, FOXA1, E2F1, CREB1, RUNX2, HOXB13, GATA2	NR5A2, TP73, SNAI2, MYC, ESR1, NR3C1, TP53, JUN, PGR, NFIC, H2AFZ, AR, ERG, ESRRA, CREB1, TBP, GATA2, GATA3, NR2F2, YY1, PPARG, PBX3, STAT3, STAT1, CTCF, ZNF143, FOXA1, HSF1, E2F1, MEF2A, RELA, ZBTB17, REST, NR1H3, RUNX2, TEAD4, TWIST1, ZFHX3, NFE2, HIF1A, ZXDC, GRHL2, TFAP2C, HOXB13, TCF12, ASCL2, SCRT1, FOXP1, TP63, SCRT2, TCF7L2, ZNF701, KDM5B, SMC3, HIF3A	chr10	87751512	87841343	89832	-	ensembl_havana	gene	13	ATAD1	ensembl_havana	protein_coding	chr10_87480000_88440000	FALSE	FALSE
chr10_88131679_88132179	ENSG00000171862	0.52	0.00109402	NA	NA	0.59	0.000112184	NA	NA	-0.752359	-0.283804	0.000232097	0.201483	0.00286313	0.460093	-1666.06	-1066.19	AR, NR3C1, ERG, TP63, ASCL2, RELA, CTCF, FOXP1, FOXA1, E2F1, CREB1, RUNX2, HOXB13, GATA2	NR5A2, TP73, SNAI2, MYC, ESR1, NR3C1, TP53, JUN, PGR, NFIC, H2AFZ, AR, ERG, ESRRA, CREB1, TBP, GATA2, GATA3, NR2F2, YY1, PPARG, PBX3, STAT3, STAT1, CTCF, ZNF143, FOXA1, HSF1, E2F1, MEF2A, RELA, ZBTB17, REST, NR1H3, RUNX2, TEAD4, TWIST1, ZFHX3, NFE2, HIF1A, ZXDC, GRHL2, TFAP2C, HOXB13, TCF12, ASCL2, SCRT1, FOXP1, TP63, SCRT2, TCF7L2, ZNF701, KDM5B, SMC3, HIF3A	chr10	87863113	87971930	108818	+	ensembl_havana	gene	10	PTEN	ensembl_havana	protein_coding	chr10_87480000_88440000	FALSE	FALSE
chr10_88131679_88132179	ENSG00000227268	0.55	0.000412613	NA	NA	0.63	2.68766e-05	NA	NA	-0.888252	-0.223852	0.00838737	0.547943	0.0399229	0.769582	-49.3726	-15.8029	AR, NR3C1, ERG, TP63, ASCL2, RELA, CTCF, FOXP1, FOXA1, E2F1, CREB1, RUNX2, HOXB13, GATA2	NR5A2, TP73, SNAI2, MYC, ESR1, NR3C1, TP53, JUN, PGR, NFIC, H2AFZ, AR, ERG, ESRRA, CREB1, TBP, GATA2, GATA3, NR2F2, YY1, PPARG, PBX3, STAT3, STAT1, CTCF, ZNF143, FOXA1, HSF1, E2F1, MEF2A, RELA, ZBTB17, REST, NR1H3, RUNX2, TEAD4, TWIST1, ZFHX3, NFE2, HIF1A, ZXDC, GRHL2, TFAP2C, HOXB13, TCF12, ASCL2, SCRT1, FOXP1, TP63, SCRT2, TCF7L2, ZNF701, KDM5B, SMC3, HIF3A	chr10	87859161	87863437	4277	-	ensembl_havana	gene	3	KLLN	ensembl_havana	protein_coding	chr10_87480000_88440000	FALSE	FALSE
chr10_88164789_88165289	ENSG00000138138	0.47	0.00309391	NA	NA	0.51	0.00134697	NA	NA	-0.368336	-0.609118	0.104225	0.0135071	0.236992	0.086211	-503.825	-832.108	FOXA1, HOXB13, AR	ESR1, NR3C1, TP53, PGR, AR, VDR, GATA3, FOXA1, NFE2, GRHL2, HOXB13	chr10	87751512	87841343	89832	-	ensembl_havana	gene	13	ATAD1	ensembl_havana	protein_coding	chr10_87480000_88440000	FALSE	FALSE
chr10_88234302_88234802	ENSG00000171862	0.39	0.0161401	NA	NA	0.5	0.00160014	NA	NA	-0.752359	-0.283804	0.000232097	0.201483	0.00286313	0.460093	-1666.06	-1066.19	AR, FOXA1	MITF, NCOR1, ESR1, NR3C1, AR, GATA2, SOX2, SOX9, ASCL1, FOXA1, MAX, RUNX1, FLI1, TFAP4, MECOM, RELA, NR1H3, KLF5, TFAP2C, GATA6, CDX2	chr10	87863113	87971930	108818	+	ensembl_havana	gene	10	PTEN	ensembl_havana	protein_coding	chr10_87480000_88440000	FALSE	FALSE
chr10_88245861_88246361	ENSG00000138138	0.47	0.00320076	NA	NA	0.52	0.00106564	NA	NA	-0.368336	-0.609118	0.104225	0.0135071	0.236992	0.086211	-503.825	-832.108	AR	ZBTB42, ZNF264, MYC, JUN, ZBTB48, AR, ERG, ZNF35, ATF2, FOSL2, JUND, ATF7, CEBPB, GATA2, MZF1, STAT3, ZNF143, RELA, FOXO1, ZBTB17, NEUROD1, RUNX2, ZNF554, OSR2, ZNF382	chr10	87751512	87841343	89832	-	ensembl_havana	gene	13	ATAD1	ensembl_havana	protein_coding	chr10_87480000_88440000	FALSE	FALSE
chr10_88245861_88246361	ENSG00000171862	0.58	0.000180177	NA	NA	0.57	0.00025415	NA	NA	-0.752359	-0.283804	0.000232097	0.201483	0.00286313	0.460093	-1666.06	-1066.19	AR	ZBTB42, ZNF264, MYC, JUN, ZBTB48, AR, ERG, ZNF35, ATF2, FOSL2, JUND, ATF7, CEBPB, GATA2, MZF1, STAT3, ZNF143, RELA, FOXO1, ZBTB17, NEUROD1, RUNX2, ZNF554, OSR2, ZNF382	chr10	87863113	87971930	108818	+	ensembl_havana	gene	10	PTEN	ensembl_havana	protein_coding	chr10_87480000_88440000	FALSE	FALSE
chr10_88385850_88386350	ENSG00000171862	0.39	0.0172596	NA	NA	0.52	0.000856868	NA	NA	-0.752359	-0.283804	0.000232097	0.201483	0.00286313	0.460093	-1666.06	-1066.19	JUND, HOXB13, RUNX2, ASCL2	FEZF1, MEIS1, BHLHE40, TP73, CLOCK, KLF4, MAFK, NCOR1, FOS, MYC, NR3C1, TP53, JUN, SP1, NFIC, POU2F2, H2AFZ, MYB, RARA, NR2F1, ERG, SKI, LYL1, ETS1, ATF2, TCF4, TCF3, CREB1, JUND, TAL1, CEBPB, SPI1, RXRA, TBP, NR4A1, GATA2, GATA3, YY1, SOX5, STAT3, BCL6, ETV6, HNF4A, STAT5A, CTCF, CEBPA, LHX2, STAT5B, MAX, ISL1, ELF3, RUNX1, RELB, FLI1, MEF2A, MEF2B, ID3, PAX5, PAX2, MECOM, KMT2A, RELA, ZBTB16, DLX2, FOXM1, REST, RUNX3, KLF5, RUNX2, VEZF1, ZNF266, STAT4, SMAD1, NFE2, NIPBL, GATAD2A, SP7, JDP2, HOXB13, SMARCC1, TCF12, CDX2, ARID3A, ASCL2, OVOL2, BCL11A, EBF3, TCF7L2, TBX21, SMC3, TSC22D4, NCOR2	chr10	87863113	87971930	108818	+	ensembl_havana	gene	10	PTEN	ensembl_havana	protein_coding	chr10_87480000_88440000	FALSE	FALSE
chr10_88387081_88387581	ENSG00000171862	0.48	0.00240444	NA	NA	0.53	0.000788165	NA	NA	-0.752359	-0.283804	0.000232097	0.201483	0.00286313	0.460093	-1666.06	-1066.19	RUNX2, AR, FOXA1	FEZF1, RFXANK, NCOR1, FOS, MYC, ESR1, NR3C1, SP1, H2AFZ, ZSCAN22, ZBTB48, MYB, AR, EGR2, ERG, SKI, LYL1, ATF2, TCF4, TCF3, JUND, TAL1, ATF7, SPI1, RXRA, TBP, TAF1, RFX1, GATA2, GATA3, YY1, ELF1, STAT3, RFX5, CTCF, CEBPA, FOXA1, MAZ, MAX, RUNX1, FLI1, SP2, KMT2A, RBPJ, GABPA, EGR3, NFIA, REST, IKZF1, RUNX2, NFYC, NCOA1, SMAD1, NFE2, ZNF467, ZNF384, GATAD2B, TCF12, BACH2, PRDM10, EBF1, SMC3, FOXA2	chr10	87863113	87971930	108818	+	ensembl_havana	gene	10	PTEN	ensembl_havana	protein_coding	chr10_87480000_88440000	FALSE	FALSE
chr10_88439927_88440427	ENSG00000138138	0.5	0.00177218	NA	NA	0.45	0.00566615	NA	NA	-0.368336	-0.609118	0.104225	0.0135071	0.236992	0.086211	-503.825	-832.108	AR, GABPA, ERG, NANOG, FOXP1, GATA2, NR3C1, NKX3-1, ERF, FOXA1, HOXB13, RELA	ZNF264, ESR1, NR3C1, PGR, AR, ERG, ESRRA, JUND, GATA2, GATA3, NR2F2, AHR, NKX2-1, ERF, FOXA1, PKNOX1, E2F1, RELA, GABPA, FOXM1, NR1H3, HES1, TFAP2C, HOXB13, NKX3-1, FOXP1, NANOG	chr10	87751512	87841343	89832	-	ensembl_havana	gene	13	ATAD1	ensembl_havana	protein_coding	chr10_87480000_88440000	FALSE	FALSE
chr10_88854647_88855147	ENSG00000204020	0.52	0.000935767	NA	NA	0.34	0.0394183	NA	NA	2.36239	-0.108608	0.100634	0.942311	0.231508	NA	0.160087	0.367936	FOXA1, NKX3-1, AR, HOXB13	NCOR1, NFIC, AR, VDR, TAL1, HNF4A, GATA4, FOXA1, RUNX1, HOXB13, NKX3-1, TCF7L2, NCOR2	chr10	88761406	88778242	16837	+	ensembl_havana	gene	5	LIPN	ensembl_havana	protein_coding	chr10_88440000_89040000	FALSE	FALSE
chr10_89225065_89225565	ENSG00000119922	0.48	0.00240258	NA	NA	0.63	4.91306e-05	NA	NA	-1.12909	0.508936	1.04153e-05	0.0680785	0.000278508	0.242243	-296.382	50.8231	FOXP1, SMARCA5, RUNX1, AR, MYC, CTCF, CREB1, ASCL2, FOXA1, HOXB13	T, SMARCA5, EOMES, MYC, ESR1, PGR, AR, ETS1, CREB1, TAL1, SPI1, GATA3, NR2F2, OTX2, PPARG, SOX2, CTCF, FOXA1, SMAD3, RUNX1, FLI1, RELA, NEUROD1, SMAD1, CTCFL, HOXB13, ASCL2, FOXP1, SOX17, FOXA2	chr10	89283694	89309276	25583	+	ensembl_havana	gene	9	IFIT2	ensembl_havana	protein_coding	chr10_89040000_90800000	TRUE	FALSE
chr10_89225065_89225565	ENSG00000152778	0.51	0.00126083	NA	NA	0.64	3.35277e-05	NA	NA	-0.468366	-0.422167	0.0151638	0.0447535	0.0615524	0.187759	-337.649	-117.342	FOXP1, SMARCA5, RUNX1, AR, MYC, CTCF, CREB1, ASCL2, FOXA1, HOXB13	T, SMARCA5, EOMES, MYC, ESR1, PGR, AR, ETS1, CREB1, TAL1, SPI1, GATA3, NR2F2, OTX2, PPARG, SOX2, CTCF, FOXA1, SMAD3, RUNX1, FLI1, RELA, NEUROD1, SMAD1, CTCFL, HOXB13, ASCL2, FOXP1, SOX17, FOXA2	chr10	89414586	89421001	6416	+	ensembl_havana	gene	8	IFIT5	ensembl_havana	protein_coding	chr10_89040000_90800000	FALSE	FALSE
chr10_89251792_89252292	ENSG00000204010	0.53	0.000686099	NA	NA	0.52	0.000856161	NA	NA	-0.563371	1.0575	0.865979	0.77039	NA	NA	0	-0.688308	AR, ETS1, E2F1, CREB1, GABPA, FOXA1, ELF1, CTCF, NANOG, FOXP1, ASCL2, MYC, HOXB13, TFAP4	FEZF1, MEIS1, KLF11, FOXO3, SNAI2, MITF, NCOR1, MAF, E2F6, PRDM1, SPDEF, ZBTB7A, NFATC1, MYC, ESR1, NR3C1, MYCN, TP53, JUN, TFAP2A, PGR, SP1, NFIC, ZSCAN22, ZBTB48, MYB, AR, RARA, IRF1, EGR2, ERG, VDR, ZNF35, ETS1, GATA1, CREB1, JUND, TAL1, SPI1, EGR1, ATF1, ATF3, RXRA, TBP, POU3F2, TAF1, USF1, RFX1, NFYA, GATA2, GATA3, NR2F2, YY1, OTX2, ELF1, SREBF1, PPARG, HNF4A, STAT1, STAT5A, ATRX, RFX2, RFX5, SOX2, NR2C2, CTCF, CEBPA, MXI1, STAT5B, ZNF143, FOXA1, MAX, ELF3, HOXA4, E2F1, RUNX1, FLI1, TFAP4, POU5F1, SP2, SP4, PAX5, KMT2A, RELA, GABPA, EGR3, ZNF816, KLF1, NEUROD1, KLF9, KLF5, NFYC, TEAD4, NCOA1, USF2, ZBTB6, NFE2, NFIL3, NRF1, HIF1A, SP5, GRHL2, NIPBL, ZNF549, MIER3, ZBTB33, GATAD2A, HOMEZ, ZNF511, GLIS1, CTCFL, TFAP2C, HOXB13, TCF12, ASCL2, KLF16, ZNF341, GLIS2, ZFHX2, BCL11B, BCL11A, NEUROG2, FOXP1, TP63, ZNF335, KAT8, NANOG, PATZ1, ZBTB26, ZFP64, ZNF701, EHF, KDM5B, EBF1, MLX, KLF15, TBX21, KMT2B, SMC3, HIF3A	chr10	89378056	89385205	7150	+	ensembl_havana	gene	3	IFIT1B	ensembl_havana	protein_coding	chr10_89040000_90800000	FALSE	FALSE
