## Supplementary Tables for "Chromatin accessibility analysis uncovers regulatory element landscape in prostate cancer progression": Supplementary table 4.xlsx (part 3 of 3)

### Sheet: Peak-gene pairs (continued)
peak_id	gene_id	pearson	pearson_pvalue	pearson_protein	pearson_protein_pvalue	spearman	spearman_pvalue	spearman_protein	spearman_protein_pvalue	log2FoldChange_pc_bph	log2FoldChange_crpc_pc	pvalue_pc_bph	pvalue_crpc_pc	padj_pc_bph	padj_crpc_pc	diff_pc_bph	diff_crpc_pc	gtrd pca	gtrd all	seqnames	start	end	width	strand	source	type	gene_version	gene_name	gene_source	gene_biotype	tad_id	de	de_prot
chr10_89251792_89252292	hsa-miR-4679	-0.28	0.152976	NA	NA	-0.53	0.00396823	NA	NA	0	0.664201	0.215445	0.263507	NA	NA	0	0.58469	AR, ETS1, E2F1, CREB1, GABPA, FOXA1, ELF1, CTCF, NANOG, FOXP1, ASCL2, MYC, HOXB13, TFAP4	FEZF1, MEIS1, KLF11, FOXO3, SNAI2, MITF, NCOR1, MAF, E2F6, PRDM1, SPDEF, ZBTB7A, NFATC1, MYC, ESR1, NR3C1, MYCN, TP53, JUN, TFAP2A, PGR, SP1, NFIC, ZSCAN22, ZBTB48, MYB, AR, RARA, IRF1, EGR2, ERG, VDR, ZNF35, ETS1, GATA1, CREB1, JUND, TAL1, SPI1, EGR1, ATF1, ATF3, RXRA, TBP, POU3F2, TAF1, USF1, RFX1, NFYA, GATA2, GATA3, NR2F2, YY1, OTX2, ELF1, SREBF1, PPARG, HNF4A, STAT1, STAT5A, ATRX, RFX2, RFX5, SOX2, NR2C2, CTCF, CEBPA, MXI1, STAT5B, ZNF143, FOXA1, MAX, ELF3, HOXA4, E2F1, RUNX1, FLI1, TFAP4, POU5F1, SP2, SP4, PAX5, KMT2A, RELA, GABPA, EGR3, ZNF816, KLF1, NEUROD1, KLF9, KLF5, NFYC, TEAD4, NCOA1, USF2, ZBTB6, NFE2, NFIL3, NRF1, HIF1A, SP5, GRHL2, NIPBL, ZNF549, MIER3, ZBTB33, GATAD2A, HOMEZ, ZNF511, GLIS1, CTCFL, TFAP2C, HOXB13, TCF12, ASCL2, KLF16, ZNF341, GLIS2, ZFHX2, BCL11B, BCL11A, NEUROG2, FOXP1, TP63, ZNF335, KAT8, NANOG, PATZ1, ZBTB26, ZFP64, ZNF701, EHF, KDM5B, EBF1, MLX, KLF15, TBX21, KMT2B, SMC3, HIF3A	chr10	89063335	89063411	77	-	mirbase	gene	1	MIR4679-2	mirbase	miRNA	chr10_89040000_90800000	FALSE	FALSE
chr10_89301808_89302308	ENSG00000152778	0.56	0.000342312	NA	NA	0.5	0.00191657	NA	NA	-0.468366	-0.422167	0.0151638	0.0447535	0.0615524	0.187759	-337.649	-117.342	HOXB13, FOXP1, ASCL2, FOXA1, CREB1, AR, ERG, TFAP4, CTCF, RUNX1, MYC	BACH1, MAFK, MITF, MAF, PRDM1, FOS, MYC, ESR1, NR3C1, TP53, JUN, PGR, SP1, NFIC, POU2F2, H2AFZ, ZBTB48, MYB, AR, IRF1, ERG, VDR, MYF5, IRF2, ETS1, MYOD1, FOSL2, TCF4, TCF3, GATA1, CREB1, JUNB, JUND, TAL1, ATF7, CEBPB, SPI1, ATF3, RXRA, TBP, TAF1, NFYA, GATA2, GATA3, YY1, TEAD1, HOXC9, PPARG, PBX3, BCL6, STAT1, STAT5A, NKX2-1, RFX5, NR2C2, CTCF, CEBPA, MXI1, ASCL1, ZNF83, STAT5B, STAT2, FOSB, CEBPG, FOXA1, MAX, ELF3, NFKB2, RUNX1, FLI1, TFAP4, POU5F1, PAX5, KMT2A, RELA, FOXO1, REST, KLF5, IRF3, IRF4, ELF2, NFE2L2, BATF, NFE2, NFIL3, HIF1A, ARID4B, NIPBL, ZNF449, ZNF554, ZNF563, SMARCC2, HOXB13, SMARCC1, ZNF382, TCF12, MNT, KLF6, CDX2, ASCL2, BACH2, NEUROG2, FOXP1, ZNF644, PRDM10, TBX21, KMT2B, SMC3, FOXA2	chr10	89414586	89421001	6416	+	ensembl_havana	gene	8	IFIT5	ensembl_havana	protein_coding	chr10_89040000_90800000	FALSE	FALSE
chr10_89301808_89302308	hsa-miR-107	-0.6	0.000670645	NA	NA	-0.54	0.00344528	NA	NA	-0.267539	1.23151	0.260047	0.0153186	NA	NA	-16.0681	106.315	HOXB13, FOXP1, ASCL2, FOXA1, CREB1, AR, ERG, TFAP4, CTCF, RUNX1, MYC	BACH1, MAFK, MITF, MAF, PRDM1, FOS, MYC, ESR1, NR3C1, TP53, JUN, PGR, SP1, NFIC, POU2F2, H2AFZ, ZBTB48, MYB, AR, IRF1, ERG, VDR, MYF5, IRF2, ETS1, MYOD1, FOSL2, TCF4, TCF3, GATA1, CREB1, JUNB, JUND, TAL1, ATF7, CEBPB, SPI1, ATF3, RXRA, TBP, TAF1, NFYA, GATA2, GATA3, YY1, TEAD1, HOXC9, PPARG, PBX3, BCL6, STAT1, STAT5A, NKX2-1, RFX5, NR2C2, CTCF, CEBPA, MXI1, ASCL1, ZNF83, STAT5B, STAT2, FOSB, CEBPG, FOXA1, MAX, ELF3, NFKB2, RUNX1, FLI1, TFAP4, POU5F1, PAX5, KMT2A, RELA, FOXO1, REST, KLF5, IRF3, IRF4, ELF2, NFE2L2, BATF, NFE2, NFIL3, HIF1A, ARID4B, NIPBL, ZNF449, ZNF554, ZNF563, SMARCC2, HOXB13, SMARCC1, ZNF382, TCF12, MNT, KLF6, CDX2, ASCL2, BACH2, NEUROG2, FOXP1, ZNF644, PRDM10, TBX21, KMT2B, SMC3, FOXA2	chr10	89592747	89592827	81	-	mirbase	gene	2	MIR107	mirbase	miRNA	chr10_89040000_90800000	FALSE	FALSE
chr10_89327895_89328395	ENSG00000152778	0.52	0.000887474	NA	NA	0.47	0.00403387	NA	NA	-0.468366	-0.422167	0.0151638	0.0447535	0.0615524	0.187759	-337.649	-117.342	ASCL2, AR, ERG, TFAP4, FOXA1, TCF7L2, MYC, CTCF, JUND, ETS1, GATA2, GABPA	ZNF316, MEIS1, ZNF263, MAFG, HOXA2, KLF4, FOXO3, MITF, NCOR1, MAF, ZNF324, PRDM1, ZBTB7A, ZBTB11, NFATC1, FOS, MYC, ESR1, NR3C1, MYCN, TP53, JUN, TFAP2A, PGR, NFIC, POU2F2, H2AFZ, ZBTB48, MYB, AR, RARA, NR2F1, IRF1, ERG, VDR, SRF, LYL1, MYF5, ZNF35, IRF2, ETS1, ATF2, FOSL1, TCF3, CREB1, JUNB, JUND, TAL1, CEBPB, SPI1, EGR1, ATF1, ATF3, ELK1, RXRA, TBP, TAF1, USF1, NR4A1, GATA2, GATA3, NR2F2, YY1, ELK4, TEAD1, MZF1, ELF1, SOX5, PPARG, PBX2, PBX3, STAT3, ETV6, HNF4A, STAT1, SOX2, CTCF, CEBPA, ETV1, STAT5B, STAT2, ZNF143, FOXA1, PKNOX1, MAZ, MAX, ELF3, HOXA4, E2F1, RUNX1, FLI1, TFAP4, POU5F1, MECOM, KMT2A, RELA, GABPA, EGR3, FOXM1, FOXO1, NFIA, REST, NR1H3, KLF1, IKZF1, SMAD4, KLF9, VEZF1, STAT4, NONO, IRF4, SIX1, TEAD4, TWIST1, SMAD1, USF2, NFE2L2, BATF, NFE2, NIPBL, ZNF549, ZNF600, ZNF467, ZNF554, GATAD2A, GLIS1, ZNF740, TFAP2C, PROX1, SMARCC1, E2F7, THAP11, TCF12, TEAD3, KLF6, ASCL2, ZNF341, BACH2, NEUROG2, KAT8, PATZ1, HMG20A, ZFP64, SIX2, TCF7L2, PRDM10, BATF3, TBX21, KMT2B, SMC3, FOXA2	chr10	89414586	89421001	6416	+	ensembl_havana	gene	8	IFIT5	ensembl_havana	protein_coding	chr10_89040000_90800000	FALSE	FALSE
chr10_89350851_89351351	ENSG00000152778	0.46	0.004088	NA	NA	0.51	0.00150111	NA	NA	-0.468366	-0.422167	0.0151638	0.0447535	0.0615524	0.187759	-337.649	-117.342	MYC, FOXA1	KLF4, MTA2, MYC, ESR1, TP53, MYB, IRF1, EGR2, TAL1, SPI1, ATF3, PPARG, STAT1, FOXA1, MAX, ELF3, PAX5, RELA, EGR3, KLF9, GATA6, TCF12, EBF1, FOXA2, MAFB	chr10	89414586	89421001	6416	+	ensembl_havana	gene	8	IFIT5	ensembl_havana	protein_coding	chr10_89040000_90800000	FALSE	FALSE
chr10_89392338_89392838	ENSG00000152778	0.5	0.00169885	NA	NA	0.5	0.00193815	NA	NA	-0.468366	-0.422167	0.0151638	0.0447535	0.0615524	0.187759	-337.649	-117.342	AR, RUNX1, ASCL2, CREB1, FOXA1, MYC	ZBTB42, KLF11, ZBTB7B, KLF4, MITF, NCOR1, MAF, PRDM1, MYC, ESR1, TP53, JUN, PGR, SP1, NFIC, POU2F2, H2AFZ, ZBTB48, MYB, AR, IRF1, ERG, VDR, MYF5, ZNF35, IRF2, ETS1, ATF2, GATA1, CREB1, JUND, CEBPB, SPI1, EGR1, ATF3, TBP, TAF1, RFX1, GATA3, YY1, TEAD1, OTX2, ELF1, PPARG, STAT3, ETV6, HNF4A, STAT1, RFX2, RFX5, CTCF, CEBPA, STAT5B, STAT2, FOXA1, MAX, ELF3, RUNX1, FLI1, TFAP4, MEF2A, SP4, PAX5, KMT2A, RELA, MEF2C, GABPA, FOXM1, REST, NR1H3, IKZF1, NEUROD1, RUNX3, KLF9, KLF5, VEZF1, IRF3, IRF4, TEAD4, SMAD1, HLF, NFE2, NFIL3, HIF1A, ARID4B, NIPBL, ZNF549, MIER3, GLIS1, ZNF740, E2F7, TCF12, KLF6, ASCL2, SCRT1, ZNF341, ZNF350, KAT8, SCRT2, RCOR1, PRDM4, IKZF2, TBX21, KMT2B, FOXA2, MAFB	chr10	89414586	89421001	6416	+	ensembl_havana	gene	8	IFIT5	ensembl_havana	protein_coding	chr10_89040000_90800000	FALSE	FALSE
chr10_89475489_89475989	hsa-miR-107	-0.49	0.00811809	NA	NA	-0.52	0.00424281	NA	NA	-0.267539	1.23151	0.260047	0.0153186	NA	NA	-16.0681	106.315	FOXA1, AR, ASCL2, HOXB13, NKX3-1, ERG	ESR1, NR3C1, TP53, JUN, PGR, SP1, AR, RARA, NR2F6, ERG, FOSL2, CREB1, ZNF3, JUNB, JUND, CEBPB, ATF3, TFE3, RXRA, BCL3, USF1, GATA3, NR2F2, YY1, RXRB, SOX5, PPARG, HNF4A, FOXA1, FOXA3, RELA, FOXO1, HNF4G, HLF, NFIL3, ZBTB33, HOMEZ, RCOR2, HOXB13, KLF6, NKX3-1, ASCL2, SOX13, FOXA2, HES2	chr10	89592747	89592827	81	-	mirbase	gene	2	MIR107	mirbase	miRNA	chr10_89040000_90800000	FALSE	FALSE
chr10_89814984_89815484	hsa-miR-107	0.53	0.00370575	NA	NA	0.19	0.330093	NA	NA	-0.267539	1.23151	0.260047	0.0153186	NA	NA	-16.0681	106.315	CREB1	KLF4, ESR1, PGR, RARA, NR2F6, ETS1, GATA1, CREB1, ARNT, CTCF, CEBPA, ZNF143, CEBPG, E2F1, ZSCAN2, ZNF384	chr10	89592747	89592827	81	-	mirbase	gene	2	MIR107	mirbase	miRNA	chr10_89040000_90800000	FALSE	FALSE
chr10_89836303_89836803	hsa-miR-107	0.51	0.00545491	NA	NA	0.3	0.118207	NA	NA	-0.267539	1.23151	0.260047	0.0153186	NA	NA	-16.0681	106.315	NA	ESR1, TP53, ETS1	chr10	89592747	89592827	81	-	mirbase	gene	2	MIR107	mirbase	miRNA	chr10_89040000_90800000	FALSE	FALSE
chr10_89971041_89971541	hsa-miR-107	-0.46	0.0129573	NA	NA	-0.54	0.00334577	NA	NA	-0.267539	1.23151	0.260047	0.0153186	NA	NA	-16.0681	106.315	AR, FOXA1	ESR1, AR, CEBPB, FOXA1, TCF7L2	chr10	89592747	89592827	81	-	mirbase	gene	2	MIR107	mirbase	miRNA	chr10_89040000_90800000	FALSE	FALSE
chr10_90061110_90061610	ENSG00000138182	-0.56	0.000279149	NA	NA	-0.5	0.00165078	NA	NA	0.432535	0.394365	0.0206506	0.0517388	0.077187	0.205064	56.7332	145.306	VDR, FOXA1, AR	AR, VDR, FOXA1	chr10	89701610	89774939	73330	+	ensembl_havana	gene	14	KIF20B	ensembl_havana	protein_coding	chr10_89040000_90800000	FALSE	FALSE
chr10_90125397_90125897	ENSG00000119922	0.46	0.00438505	NA	NA	0.52	0.000945509	NA	NA	-1.12909	0.508936	1.04153e-05	0.0680785	0.000278508	0.242243	-296.382	50.8231	NA	MITF, PGR, ERG, VDR, LYL1, ETS1, TAL1, SPI1, GATA2, STAT3, CTCF, RUNX1, FLI1, ZBTB16, TCF12	chr10	89283694	89309276	25583	+	ensembl_havana	gene	9	IFIT2	ensembl_havana	protein_coding	chr10_89040000_90800000	TRUE	FALSE
chr10_90470974_90471474	hsa-miR-4679	0.35	0.0687271	NA	NA	0.7	3.67772e-05	NA	NA	0	0.664201	0.215445	0.263507	NA	NA	0	0.58469	GATA2, AR, NKX3-1, HOXB13, FOXA1	FEZF1, ZNF189, ESR1, NR3C1, PGR, ZBTB48, AR, CEBPB, WT1, RXRA, GATA2, GATA3, NR2F2, OTX2, AHR, FOXA1, FOXO1, NEUROD1, SIX1, ZNF574, OSR2, GLIS1, HOXB13, GATA6, NKX3-1, SIX2, PRDM6	chr10	89063335	89063411	77	-	mirbase	gene	1	MIR4679-2	mirbase	miRNA	chr10_89040000_90800000	FALSE	FALSE
chr10_90592881_90593381	ENSG00000148680	0.54	0.000586745	NA	NA	0.53	0.000934769	NA	NA	-0.391683	-0.229338	0.305581	0.589054	0.490782	0.796424	-9.23922	-9.12212	AR, FOXA1, FOXP1, CTCF, RUNX2	MEIS1, RAD21, ESR1, TP53, H2AFZ, ZBTB48, AR, SRF, TCF4, SPI1, TAF1, YY1, OTX2, PPARG, SOX2, CTCF, FOXA1, RUNX1, FLI1, PAX5, NR1H3, RUNX3, RUNX2, SMC1A, TWIST1, SMAD1, USF2, ZNF549, ZBTB2, GLIS1, TFAP2C, FOXP1, KDM5B, EBF1, SMC3	chr10	90740823	90857698	116876	-	ensembl_havana	gene	15	HTR7	ensembl_havana	protein_coding	chr10_89040000_90800000	FALSE	FALSE
chr10_90971696_90972196	ENSG00000148688	0.51	0.00123987	-0.26	0.203769	0.27	0.101265	-0.29	0.15845	0.0530039	-0.0270461	0.728845	0.870836	0.843096	0.946867	-89.1592	79.6583	FOXP1, ERG, GABPA, FOXA1, AR, HOXB13, CREB1, GATA2	RFXANK, TBX3, ZSCAN9, HBP1, MITF, PGR, NFIC, ZBTB48, AR, RARA, NR2F6, ERG, ETS1, CREB1, TAL1, ATF1, TFE3, RXRA, USF1, GATA2, TEAD1, RXRB, SOX5, PBX2, BCL6, HNF4A, CEBPA, FOXA1, FOXA3, MAX, ELF3, GABPA, NFIA, SMAD4, USF2, HLF, NFIL3, ZNF792, ZNF362, SP5, MIER3, GATAD2A, HOMEZ, RCOR2, MIER2, ZGPAT, ZNF384, GATAD1, HOXB13, THAP11, ZNF317, TEAD3, KLF6, MIXL1, FOXP1, ZNF644, KAT8, HMG20A, RERE, MLX, ZNF580, KMT2B, SOX13, FOXA2, ZNF652	chr10	90871716	90908553	36838	+	ensembl_havana	gene	13	RPP30	ensembl_havana	protein_coding	chr10_90880000_91280000	FALSE	TRUE
chr10_92267108_92267608	ENSG00000186188	-0.48	0.00253424	NA	NA	-0.52	0.00109339	NA	NA	-0.0983341	2.341	0.867867	0.000212656	0.930245	0.00449349	-0.300455	12.3568	ERG, NKX3-1, FOXA1, AR, HOXB13, NR3C1, FOXP1, RELA	MYC, ESR1, NR3C1, PGR, AR, ERG, FOXA1, NFKB2, RELB, RELA, FOXO1, ZNF449, HOXB13, NKX3-1, FOXP1, EBF1, TBX21	chr10	93566665	93604480	37816	+	ensembl_havana	gene	10	FFAR4	ensembl_havana	protein_coding	chr10_91960000_93680000	FALSE	FALSE
chr10_92292026_92292526	ENSG00000138207	0.54	0.000621134	-0.32	0.116759	0.48	0.00275614	-0.43	0.0320522	-1.92247	-0.76779	0.00606609	0.313876	0.0315922	0.579077	-701.274	-29.7943	FOXA1, CREB1, CTCF, AR, MYC, ERG	MEIS1, KLF4, SNAI2, RAD21, ZNF217, ZBTB7A, NFATC1, MYC, ESR1, TP53, TFAP2A, PGR, MYB, MYBL2, AR, ERG, SRF, ETS1, CREB1, TAL1, SPI1, GATA2, GATA3, YY1, TEAD1, ELF1, PPARG, STAT3, ETV6, HNF4A, STAT1, STAT5A, NKX2-1, CTCF, CEBPA, ZNF143, FOXA1, MAX, ELF3, RUNX1, FLI1, SP2, PAX5, RELA, FOXM1, REST, VEZF1, ZNF266, SMC1A, STAT4, SMAD1, HIF1A, ZNF792, ARID4B, ZFP1, GATAD2A, MIER2, ZBTB2, L3MBTL4, GLIS1, CTCFL, SMARCC1, ZNF341, KAT8, ZFP64, TCF7L2, TBX21, KMT2B, SMC3	chr10	93591687	93601744	10058	-	ensembl_havana	gene	13	RBP4	ensembl_havana	protein_coding	chr10_91960000_93680000	TRUE	FALSE
chr10_9238056_9238556	ENSG00000107485	0.37	0.0227615	NA	NA	0.51	0.0013682	NA	NA	-0.494957	-0.646986	0.240527	0.158413	0.4192	0.400313	-336.742	-126.358	HOXB13, AR, FOXP1, FOXA1	AHRR, NR5A2, E2F3, CLOCK, KLF4, FOXO3, MAFK, ZIC2, EOMES, MYC, ESR1, JUN, GLI2, AR, RARA, IRF1, ESRRA, LYL1, JUNB, JUND, TAL1, RXRA, TBP, NR4A1, GATA3, NR2F2, ARNT, HOXA6, HOXC8, HNF1B, AHR, PPARG, BCL6, HNF4A, GATA4, NKX2-1, SOX2, SOX9, HOXA1, CTCF, LHX2, FOXG1, FOXA1, MAX, ELF3, SMAD3, RUNX1, TFAP4, ID3, MECOM, RELA, DLX2, NR1H3, KLF5, RUNX2, TFDP1, E2F2, HES1, ZNF266, SMAD2, SMAD1, HIF1A, GRHL2, GLIS3, TFAP2C, HOXB13, GATA6, DLX4, EPAS1, OVOL2, FOXP1, SIX2, EHF, GRHL1, ZFAT, HIF3A, ZNF281, ETV7	chr10	8053604	8075198	21595	+	ensembl_havana	gene	15	GATA3	ensembl_havana	protein_coding	chr10_7520000_9320000	FALSE	FALSE
chr10_92538203_92538703	ENSG00000107864	0.48	0.0026335	NA	NA	0.5	0.00169283	NA	NA	0.7707	-1.04935	0.000398209	9.69688e-06	0.0042523	0.000432446	208.328	-344.189	ELF1, HOXB13, NR3C1, CREB1, ERG, FOXA1, NKX3-1, AR, RELA	ESR1, NR3C1, PGR, AR, ERG, GATA1, CREB1, TAL1, CEBPB, GATA3, ELF1, FOXA1, MAX, RELB, RELA, HOXB13, NKX3-1	chr10	92046692	92291087	244396	-	ensembl_havana	gene	14	CPEB3	ensembl_havana	protein_coding	chr10_91960000_93680000	TRUE	FALSE
chr10_92573888_92574388	ENSG00000138207	0.45	0.00555821	0.21	0.313613	0.51	0.00144999	0.18	0.387536	-1.92247	-0.76779	0.00606609	0.313876	0.0315922	0.579077	-701.274	-29.7943	E2F1, ERG, RUNX2, ZFX, ASCL2, NANOG, JUND, TCF7L2, FOXA1, ETV1, ETS1, ELF1, CREB1, ETS2, AR, FOXP1, MYC, GABPA	ZNF316, E2F3, ARID1A, MEIS2, ZBTB7B, TP73, MAFG, KLF4, FOXO3, ZBTB14, ZEB2, MAFK, MITF, NCOR1, MAF, E2F6, NKX2-2, SPDEF, ZBTB7A, ZBTB11, NFATC1, FOS, MYC, ESR1, NR3C1, MYCN, TP53, JUN, TFAP2A, PGR, SP1, NFIC, POU2F2, H2AFZ, GLI2, ZBTB48, MYB, AR, RARA, NR2F6, IRF1, EGR2, ERG, VDR, LYL1, ETS1, ETS2, ATF2, FOSL2, TCF3, GATA1, CREB1, ZFX, UBTF, JUND, TAL1, ATF7, SPI1, ATF1, ATF3, TFE3, RXRA, NFKB1, TBP, POU3F2, BCL3, TAF1, USF1, RFX1, NFYA, GATA2, GATA3, YY1, HOXA6, OTX2, ELF1, AHR, ZEB1, STAT3, BCL6, KDM5C, STAT1, STAT5A, ETV4, ATRX, RFX5, SOX2, SOX9, HOXA1, CTCF, CEBPA, CEBPD, ETV1, STAT5B, ZNF134, ZNF143, FOXA1, FOXA3, DLX1, MAZ, KLF3, ZNF121, MAX, ELF3, SMAD3, HSF1, E2F1, RUNX1, FLI1, POU5F1, SP2, ID3, CREM, MECOM, KMT2A, RELA, GABPA, EGR3, FOXM1, ZNF816, ZBTB17, KLF10, REST, SMAD4, NEUROD1, IRF5, RUNX3, KLF9, RUNX2, NFYC, MXD4, ZNF266, NONO, TEAD4, TEAD2, ZKSCAN8, NCOA1, SMAD1, USF2, ZBTB6, NFE2L2, NFE2, NFIL3, NRF1, ZNF792, ARID4B, ARID2, NIPBL, ZNF574, MIER3, ZNF467, ZBTB33, OSR2, ZGPAT, ZBTB2, ARID1B, CTCFL, GRHL3, GATAD1, GATAD2B, TFAP2C, SMARCC1, E2F7, THAP11, ZNF597, ZNF48, SIN3A, TCF12, MNT, TBX5, KLF6, CDX2, SMAD5, ASCL2, HINFP, OVOL2, MXD3, KLF16, BACH2, BCL11A, FOXP1, TP63, EBF3, ZNF335, KAT8, NANOG, ZBTB26, TCF7L1, DMAP1, TCF7L2, PRDM10, GRHL1, UBP1, RERE, KDM5B, EBF1, ZNF639, GMEB2, TBX21, KMT2B, FOXA2, ZNF281, GMEB1	chr10	93591687	93601744	10058	-	ensembl_havana	gene	13	RBP4	ensembl_havana	protein_coding	chr10_91960000_93680000	TRUE	FALSE
chr10_92591750_92592250	ENSG00000138119	0.5	0.00169575	0.31	0.128633	0.31	0.0615853	0.34	0.093646	-0.399532	-0.272484	0.177448	0.397394	0.34121	0.658515	-970.146	-527.04	HOXB13, GATA2, FOXA1, JUND, CREB1, AR, RUNX1	ZBTB42, BHLHE40, ZNF197, MEIS2, KLF11, T, ZBTB14, MAFK, MITF, NCOR1, MAF, SPDEF, ZBTB7A, ZIC2, NFATC1, FOS, MYC, ESR1, TP53, JUN, PGR, POU2F2, ZSCAN22, ZBTB48, MYB, AR, RARA, NR2F6, ERG, FOSL1, TCF3, GATA1, CREB1, ZNF24, JUND, CEBPB, SPI1, ATF1, ATF3, TFE3, RXRA, NFKB1, TBP, BCL3, USF1, NFYA, GATA2, GATA3, APC, YY1, TEAD1, HOXC8, SOX5, PPARG, STAT3, BCL6, HNF4A, STAT1, ETV4, GATA4, NKX2-1, CEBPA, STAT5B, NR1H2, FOXA1, FOXA3, PKNOX1, E2F1, RUNX1, FLI1, TFAP4, MEF2A, SP2, CREM, MECOM, KMT2A, EGR3, SOX4, KLF10, REST, SP140, NEUROD1, KLF9, KLF5, RUNX2, NFYC, NONO, TEAD4, ZBTB6, BATF, NFE2, NRF1, ZNF792, GRHL2, ZFP1, ZNF574, MIER3, GATAD2A, HOMEZ, ZGPAT, GLIS1, CTCFL, GRHL3, GATAD1, TFAP2C, HOXB13, GATA6, SMARCC1, THAP11, SIN3A, TCF12, CDX2, MXD3, KLF16, FOXP3, NEUROG2, TP63, ZBTB26, HMG20A, ZFP64, RBAK, RERE, ZNF629, KDM5B, ZNF639, ZNF580, ZHX1, ZBTB21, SMC3, FOXA2, GMEB1, ZHX2	chr10	93306429	93482317	175889	-	ensembl_havana	gene	16	MYOF	ensembl_havana	protein_coding	chr10_91960000_93680000	FALSE	FALSE
chr10_92689321_92689821	ENSG00000138119	0.52	0.000913223	0.24	0.252663	0.42	0.0111147	0.12	0.578902	-0.399532	-0.272484	0.177448	0.397394	0.34121	0.658515	-970.146	-527.04	RUNX1, AR, ETS1, ZFX, ERG	BRD4, NCOR1, SPDEF, FOS, MYC, ESR1, TP53, JUN, TFAP2A, PGR, SP1, ZBTB48, AR, RARA, ERG, ETS1, TCF3, ZFX, TAL1, SPI1, EGR1, TAF1, NFYA, NFYB, YY1, HOXA6, ELF1, BCL6, STAT5A, CTCF, STAT5B, MAX, E2F1, RUNX1, FLI1, TFAP4, KMT2A, RELA, EGR3, REST, SP140, IKZF1, SMAD4, NEUROD1, NONO, ZBTB33, GATAD2A, GLIS1, CTCFL, TFAP2C, JARID2, ZNF48, TCF12, NEUROG2, TP63, EBF1, KMT2B, SMC3	chr10	93306429	93482317	175889	-	ensembl_havana	gene	16	MYOF	ensembl_havana	protein_coding	chr10_91960000_93680000	FALSE	FALSE
chr10_92691309_92691809	ENSG00000107864	-0.47	0.00322653	NA	NA	-0.51	0.0014584	NA	NA	0.7707	-1.04935	0.000398209	9.69688e-06	0.0042523	0.000432446	208.328	-344.189	FOXA1, NANOG, RUNX1	NCOR1, MYC, ESR1, MYCN, TP53, MYB, RARA, EGR2, ERG, VDR, SKI, LYL1, ETS1, TCF3, TAL1, CEBPB, SPI1, EGR1, RXRA, TBP, NR4A1, NFYA, GATA2, PPARG, BCL6, ETV6, STAT1, STAT5A, ATRX, SOX2, CTCF, CEBPA, STAT5B, FOXA1, MAX, ELF3, E2F1, RUNX1, FLI1, TFAP4, PAX5, MECOM, KMT2A, RELA, GABPA, SMAD1, NFE2, JARID2, TCF12, NANOG, TCF7L2, EBF1, FOXA2	chr10	92046692	92291087	244396	-	ensembl_havana	gene	14	CPEB3	ensembl_havana	protein_coding	chr10_91960000_93680000	TRUE	FALSE
chr10_92902401_92902901	ENSG00000107864	0.39	0.0178254	NA	NA	0.55	0.000413491	NA	NA	0.7707	-1.04935	0.000398209	9.69688e-06	0.0042523	0.000432446	208.328	-344.189	NANOG, NR3C1, ERG, NKX3-1, AR, FOXA1, HOXB13	ESR1, NR3C1, PGR, AR, ERG, SPI1, CEBPA, FOXA1, HOXB13, NKX3-1, NANOG	chr10	92046692	92291087	244396	-	ensembl_havana	gene	14	CPEB3	ensembl_havana	protein_coding	chr10_91960000_93680000	TRUE	FALSE
chr10_92990524_92991024	ENSG00000107864	0.55	0.000403615	NA	NA	0.47	0.0036309	NA	NA	0.7707	-1.04935	0.000398209	9.69688e-06	0.0042523	0.000432446	208.328	-344.189	MYC, NKX3-1, HOXB13, ERG, AR, NR3C1, FOXA1, FOXP1, GATA2, ASCL2, RUNX1	MEIS2, MAF, FOXH1, ZIC2, EOMES, FOS, MYC, ESR1, NR3C1, JUN, PGR, POU2F2, MYB, AR, ERG, FOSL1, FOSL2, GATA1, JUNB, JUND, TAL1, ATF7, CEBPB, ATF3, RXRA, GATA2, YY1, OTX2, PBX3, STAT5A, STAT5B, FOSB, FOXA1, PKNOX1, MAX, FOXK1, RUNX1, CREM, MECOM, STAT4, IRF4, TEAD4, NCOA1, SMAD1, BATF, NFE2, HMBOX1, ZNF467, ZNF554, GLIS1, ARID1B, HOXB13, SMARCE1, MNT, NKX3-1, ASCL2, FOXP1, TBX21, ZNF148	chr10	92046692	92291087	244396	-	ensembl_havana	gene	14	CPEB3	ensembl_havana	protein_coding	chr10_91960000_93680000	TRUE	FALSE
chr10_93072306_93072806	ENSG00000186188	0.49	0.00206318	NA	NA	0.52	0.00120961	NA	NA	-0.0983341	2.341	0.867867	0.000212656	0.930245	0.00449349	-0.300455	12.3568	AR, RUNX1	AHRR, SNAI2, MYC, ESR1, NR3C1, TP53, PGR, MYB, AR, ESRRA, ETS1, TCF4, GATA1, AHR, ZEB1, HNF4A, CTCF, ASCL1, MAX, E2F1, RUNX1, TFAP4, KMT2A, REST, NCOA1, ZBTB33, TCF12	chr10	93566665	93604480	37816	+	ensembl_havana	gene	10	FFAR4	ensembl_havana	protein_coding	chr10_91960000_93680000	FALSE	FALSE
chr10_93166123_93166623	ENSG00000107864	0.55	0.000408541	NA	NA	0.5	0.00192733	NA	NA	0.7707	-1.04935	0.000398209	9.69688e-06	0.0042523	0.000432446	208.328	-344.189	ERG, FOXP1, NR3C1, AR, FOXA1, NANOG, CREB1	ESR1, NR3C1, PGR, AR, ERG, TCF4, GATA1, CREB1, JUND, RXRA, PPARG, HNF4A, FOXA1, MAX, SPIB, REST, SMAD4, ZBTB33, TFAP2C, FOXP1, NANOG, SIX2, FOXA2	chr10	92046692	92291087	244396	-	ensembl_havana	gene	14	CPEB3	ensembl_havana	protein_coding	chr10_91960000_93680000	TRUE	FALSE
chr10_93243905_93244405	ENSG00000095596	-0.5	0.00152274	NA	NA	-0.49	0.00219497	NA	NA	-0.0919131	3.36901	0.944912	0.017671	0.971192	0.103229	-2.03343	8.12811	ERG, FOXA1, AR, NR3C1	ESR1, NR3C1, PGR, AR, ERG, ZNF143, FOXA1, FLI1, ZNF366	chr10	93073475	93077890	4416	+	ensembl_havana	gene	11	CYP26A1	ensembl_havana	protein_coding	chr10_91960000_93680000	FALSE	FALSE
chr10_93243905_93244405	ENSG00000138180	-0.43	0.00788741	NA	NA	-0.51	0.00111979	NA	NA	0.450766	1.97601	0.226632	8.70136e-07	0.402486	6.39624e-05	9.81782	160.243	ERG, FOXA1, AR, NR3C1	ESR1, NR3C1, PGR, AR, ERG, ZNF143, FOXA1, FLI1, ZNF366	chr10	93496632	93529092	32461	+	ensembl_havana	gene	15	CEP55	ensembl_havana	protein_coding	chr10_91960000_93680000	FALSE	FALSE
chr10_93376310_93376810	ENSG00000138160	-0.55	0.000460509	NA	NA	-0.52	0.00124581	NA	NA	0.53018	1.24517	0.0806725	0.000152636	0.19895	0.00346134	63.0126	237.598	CTCF, FOXA1	ZNF263, CLOCK, ZSCAN9, KLF4, RAD21, MYC, ESR1, NR3C1, TP53, JUN, SP1, ZBTB48, ERG, SRF, ZNF35, ETS1, ATF2, CREB1, ZNF24, JUND, TAL1, CEBPB, SPI1, ATF1, RXRA, NFYA, YY1, ARNT, RXRB, OTX2, AHR, PPARG, STAT1, RFX5, SOX2, CTCF, CEBPA, STAT5B, ZNF143, FOXA1, FOXA3, MAX, ELF3, RUNX1, POU5F1, SPIB, CREM, RELA, GABPA, EGR3, FOXM1, ZBTB17, REST, RUNX3, SMC1A, IRF4, TEAD4, ZKSCAN8, NCOA1, SMAD1, BATF, NFE2, ARID4B, ARID2, SP5, MIER3, GATAD2A, HOMEZ, ZNF654, ZC3H8, ZBTB2, GLIS1, CTCFL, CREB3L4, GATAD1, TFAP2C, THAP11, CDX2, KLF16, MIXL1, EBF3, KAT8, MYNN, KDM5B, ZNF580, RCOR1, TBX21, KMT2B, SMC3, FOXA2, ZNF652, ZSCAN21	chr10	92593286	92655395	62110	+	ensembl_havana	gene	5	KIF11	ensembl_havana	protein_coding	chr10_91960000_93680000	TRUE	FALSE
chr10_93398064_93398564	ENSG00000107864	0.51	0.00130372	NA	NA	0.52	0.000958047	NA	NA	0.7707	-1.04935	0.000398209	9.69688e-06	0.0042523	0.000432446	208.328	-344.189	RUNX1, GATA2, HOXB13, ERG, AR, FOXA1, MYC	FOXH1, PRDM1, EOMES, MYC, ESR1, MYCN, AR, ERG, GATA2, PPARG, GATA4, CTCF, FOXA1, RUNX1, RELA, HOXB13, GATA6, FOXA2	chr10	92046692	92291087	244396	-	ensembl_havana	gene	14	CPEB3	ensembl_havana	protein_coding	chr10_91960000_93680000	TRUE	FALSE
chr10_93398064_93398564	ENSG00000152804	-0.5	0.00165672	NA	NA	-0.48	0.00241804	NA	NA	-1.04435	0.46748	9.23584e-05	0.109349	0.00144047	0.321379	-117.038	29.7337	RUNX1, GATA2, HOXB13, ERG, AR, FOXA1, MYC	FOXH1, PRDM1, EOMES, MYC, ESR1, MYCN, AR, ERG, GATA2, PPARG, GATA4, CTCF, FOXA1, RUNX1, RELA, HOXB13, GATA6, FOXA2	chr10	92689951	92695646	5696	+	ensembl_havana	gene	10	HHEX	ensembl_havana	protein_coding	chr10_91960000_93680000	FALSE	FALSE
chr10_93437166_93437666	ENSG00000138207	0.56	0.000354517	-0.01	0.946619	0.56	0.000436896	0.11	0.596765	-1.92247	-0.76779	0.00606609	0.313876	0.0315922	0.579077	-701.274	-29.7943	FOXA1, TCF7L2, JUND, AR	BHLHE40, RAD21, MITF, ZNF324, NFATC1, FOS, MYC, ESR1, NR3C1, MYCN, TP53, JUN, PGR, SP1, ZSCAN22, ZBTB48, AR, IRF1, EGR2, ESRRA, ZNF35, ETS1, FOSL1, FOSL2, CREB1, JUNB, JUND, TAL1, ATF7, CEBPB, SPI1, ATF1, ATF3, RXRA, TBP, BCL3, TAF1, USF1, GATA2, GATA3, ARNT, TEAD1, ELF1, PPARG, PBX3, STAT3, STAT1, NKX2-1, SOX9, CTCF, CEBPD, MXI1, FOSB, CEBPG, NR1H2, FOXA1, MAX, SMAD3, E2F1, FOXK2, RUNX1, TFAP4, KMT2A, RELA, GABPA, EGR3, FOXM1, FOXO1, ZBTB17, NR1H3, TEAD4, SMAD2, USF2, HLF, NFIL3, HIF1A, GRHL2, NIPBL, ZNF574, HOMEZ, SIX5, ZC3H8, GLIS1, PROX1, SMARCC1, ZIM3, SIN3A, TCF12, MNT, TEAD3, KLF6, CDX2, EPAS1, ZNF341, FOXP3, ZFHX2, TCF7L2, PRDM10, ZNF629, KDM5B, ZBTB21, KMT2B, SMC3, FOXA2, HIF3A, HES2, MAFB	chr10	93591687	93601744	10058	-	ensembl_havana	gene	13	RBP4	ensembl_havana	protein_coding	chr10_91960000_93680000	TRUE	FALSE
chr10_93482162_93482662	ENSG00000138119	0.44	0.00653319	0.14	0.5062	0.52	0.00128297	0.14	0.502818	-0.399532	-0.272484	0.177448	0.397394	0.34121	0.658515	-970.146	-527.04	AR, E2F1, ETS1, TCF7L2, FOXA1, CREB1	FEZF1, AHRR, MEIS1, KLF11, TP73, KLF4, NCOR1, PRDM1, MTA2, NKX2-2, SPDEF, ZIC2, NFATC1, MYC, ESR1, NR3C1, TP53, JUN, TFAP2A, PGR, SP1, NFIC, GLI2, ZBTB48, AR, IRF1, EGR2, ERG, ESRRA, SRF, LYL1, MYF5, ZNF35, ETS1, ATF2, FOSL1, FOSL2, TCF4, GATA1, CREB1, ZNF30, JUNB, JUND, TAL1, CEBPB, SPI1, ATF3, WT1, TBP, BCL3, TAF1, RFX1, NR4A1, GATA3, YY1, ARNT, ELK4, TEAD1, MZF1, KDM5A, HOXA6, ELF1, HNF1B, AHR, PPARG, ZEB1, STAT3, ID1, STAT1, STAT5A, GATA4, NKX2-1, SOX2, CTCF, CEBPA, ZNF83, STAT5B, ZNF143, FOXA1, MAX, ELF3, SMAD3, E2F1, RUNX1, RELB, FLI1, POU5F1, SPIB, MEF2A, PAX5, CREM, KMT2A, RELA, MEF2C, EGR3, SOX4, DLX2, FOXM1, REST, IKZF1, RUNX3, KLF9, KLF5, HES1, MXD4, SMC1A, IRF4, TEAD4, ZBTB6, HIF1A, ZXDC, ZNF260, NIPBL, ZNF280D, ZNF574, ZSCAN2, GATAD2A, ZSCAN29, GLIS1, CTCFL, SMARCC2, SP7, GATAD1, ESR2, TFAP2C, JARID2, GATA6, SMARCC1, SMARCE1, E2F7, TCF12, MTA3, ZNF341, ZFHX2, BCL11A, FOXP1, EBF3, ZNF335, BARX1, HEYL, TCF7L2, PRDM10, PRDM6, EHF, KDM5B, IKZF2, TBX21, SMC3, FOXA2, HIF3A, ETV7, ZHX2	chr10	93306429	93482317	175889	-	ensembl_havana	gene	16	MYOF	ensembl_havana	protein_coding	chr10_91960000_93680000	FALSE	FALSE
chr10_93576901_93577401	ENSG00000107864	0.58	0.000163082	NA	NA	0.55	0.000457637	NA	NA	0.7707	-1.04935	0.000398209	9.69688e-06	0.0042523	0.000432446	208.328	-344.189	NR3C1, ELF1, GABPA, ERG, FOXA1, FOXP1, HOXB13, AR, ASCL2, MYC, ETV4, ESR1, NKX3-1	NCOR1, NFAT5, MYC, ESR1, NR3C1, PGR, H2AFZ, AR, ERG, ZFX, JUND, CEBPB, NFYA, HOXA9, ELF1, PPARG, ETV4, NKX2-1, FOXA1, ELF3, FLI1, PAX2, RELA, GABPA, DLX2, NR1H3, KLF5, HES1, NCOA1, NFE2, HOXB13, CDX2, NKX3-1, ASCL2, FOXP1, TP63, MAFF, HIF3A, NCOR2	chr10	92046692	92291087	244396	-	ensembl_havana	gene	14	CPEB3	ensembl_havana	protein_coding	chr10_91960000_93680000	TRUE	FALSE
chr10_93788798_93789298	ENSG00000148690	0.51	0.00114109	NA	NA	0.45	0.00538417	NA	NA	-0.217741	0.0747115	0.277897	0.732102	0.461676	0.881465	-166.481	64.8448	ERG, AR, HOXB13, FOXA1, ASCL2	NR3C1, AR, ERG, FOXA1, HES1, HOXB13, ASCL2	chr10	93667883	93702572	34690	-	ensembl_havana	gene	11	FRA10AC1	ensembl_havana	protein_coding	chr10_93680000_93800000	FALSE	FALSE
chr10_93904680_93905180	ENSG00000176273	0.73	3.24491e-07	NA	NA	0.73	1.04965e-06	NA	NA	-0.135163	-0.322405	0.55274	0.196101	0.711377	0.452749	-5.39859	-32.3802	FOXA1, AR	TP53, AR, CTCF, FOXA1	chr10	93893973	93956062	62090	+	ensembl_havana	gene	14	SLC35G1	ensembl_havana	protein_coding	chr10_93800000_94440000	FALSE	FALSE
chr10_944273_944773	hsa-miR-5699-5p	0.31	0.110735	NA	NA	0.55	0.00294945	NA	NA	0.90512	0.241894	0.509405	0.69511	NA	NA	0.8727	0.34185	GRHL2, RUNX1	BHLHE40, KLF11, ZNF263, KLF4, NCOR1, FOS, MYC, ESR1, MYCN, JUN, PGR, SP1, ZBTB48, RARA, IRF1, ERG, VDR, ETS1, MYOD1, FOSL2, TCF4, TCF3, GATA1, JUNB, TAL1, CEBPB, SPI1, ATF3, WT1, RXRA, NFYA, GATA2, YY1, ELF1, PPARG, PBX3, ETV6, STAT1, STAT5A, CTCF, CEBPA, ASCL1, FOXA1, PKNOX1, MAX, ELF3, SMAD3, RUNX1, FLI1, TFAP4, KMT2A, RELA, KLF1, IKZF1, KLF5, IRF4, USF2, BATF, NFE2, NRF1, GRHL2, ZBTB33, TCF12, TP63, ZNF644, EHF, KDM5B, EBF1, IKZF2, FOXA2	chr10	641689	641778	90	-	mirbase	gene	1	MIR5699	mirbase	miRNA	chr10_40000_1040000	FALSE	FALSE
chr10_95290568_95291068	ENSG00000095637	0.62	3.87701e-05	0.67	0.000227217	0.55	0.000469689	0.54	0.00593195	-0.344725	-1.25036	0.249537	0.000121542	0.429699	0.00292551	-4182.66	-5588.27	E2F1, MYC, ERG, ZFX, AR, ELF1, ETS1, CTCF, CREB1	BHLHE40, RFXANK, BACH1, KLF11, ZBTB14, MITF, NCOR1, E2F6, MTA2, ZBTB7A, ZIC2, NFATC1, MYC, ESR1, NR3C1, MYCN, TP53, JUN, TFAP2A, PGR, SP1, NFIC, POU2F2, ZBTB48, AR, RARA, NR2F6, EGR2, ERG, LYL1, RARG, ETS1, FOSL2, TCF4, TCF3, GATA1, CREB1, ZFX, TAL1, CEBPB, EGR1, RXRA, TBP, BCL3, TAF1, USF1, NFYA, GATA2, YY1, RXRB, ELF1, SOX5, ZNF76, PPARG, BCL6, KDM5C, HNF4A, STAT1, STAT5A, GATA4, CTCF, CEBPA, STAT5B, ZNF143, FOXA1, MAZ, MAX, ELF3, HSF1, E2F1, RUNX1, FLI1, TFAP4, POU5F1, MEF2A, SP2, PAX5, CREM, KMT2A, RELA, GABPA, FOXM1, ZBTB17, REST, RLF, SP140, KLF1, SMAD4, NEUROD1, KLF5, RUNX2, VEZF1, TFDP1, NONO, ZKSCAN8, NCOA1, USF2, E2F4, BATF, NFE2, NFIL3, HIF1A, ZNF792, ZBED5, SP5, NIPBL, ZFP1, MIER3, HOMEZ, ZGPAT, CTCFL, GRHL3, GATAD1, GATAD2B, ESR2, TFAP2C, GATA6, ZNF48, SIN3A, TCF12, KLF6, SMAD5, OVOL2, MTA3, MXD3, KLF16, ZNF341, GLIS2, ZFHX2, BCL11B, NEUROG2, TP63, ZNF644, KAT8, PATZ1, ZBTB20, ZBTB26, TCF7L1, ZFP64, MYNN, DMAP1, PRDM9, RERE, KDM5B, EBF1, ZNF580, TBX21, SOX13, SMC3, ZNF148, HIF3A, MAFB	chr10	95311771	95561414	249644	-	ensembl_havana	gene	21	SORBS1	ensembl_havana	protein_coding	chr10_94800000_95640000	TRUE	TRUE
chr10_95295172_95295672	ENSG00000095637	0.59	0.000109914	0.41	0.0421122	0.61	7.33994e-05	0.42	0.0391966	-0.344725	-1.25036	0.249537	0.000121542	0.429699	0.00292551	-4182.66	-5588.27	GABPA, AR, ERG, ASCL2, FOXA1, MYC, CTCF, RUNX1	BHLHE40, TP73, KLF4, MAF, E2F6, ZBTB7A, ZBED1, MYC, ESR1, NR3C1, TP53, PGR, SP1, NFIC, POU2F2, ZBTB48, MYB, AR, NR2F1, ERG, VDR, SRF, LYL1, ETS1, ATF2, TCF4, TCF3, GATA1, CREB1, ZNF24, JUND, TAL1, SPI1, RXRA, TBP, BCL3, TAF1, NFYA, GATA2, GATA3, YY1, ARNT, ELF1, PPARG, ZEB1, PBX3, STAT3, BCL6, ETV6, STAT5A, SOX2, CTCF, CEBPA, STAT5B, ZNF143, FOXA1, MAX, E2F1, RUNX1, FLI1, POU5F1, MEF2A, PAX5, CREM, MECOM, KMT2A, RELA, RBPJ, MEF2C, GABPA, FOXM1, FOXO1, SP140, IKZF1, RUNX3, IRF4, SMAD1, USF2, NRF1, HIF1A, GRHL2, ZNF574, ZBTB33, SIX5, CTCFL, TFAP2C, ZNF597, SIN3A, TCF12, SMAD5, ASCL2, BACH2, BCL11B, BCL11A, TP63, HMG20A, ZBTB40, KDM5B, ZNF639, TBX21, KMT2B, FOXA2, HIF3A, NCOR2	chr10	95311771	95561414	249644	-	ensembl_havana	gene	21	SORBS1	ensembl_havana	protein_coding	chr10_94800000_95640000	TRUE	TRUE
chr10_95295172_95295672	ENSG00000107438	0.5	0.0014568	0.25	0.233174	0.43	0.00766942	0.25	0.219885	-0.656183	-0.210129	0.0224527	0.501242	0.0817585	0.738664	-2503.84	605.472	GABPA, AR, ERG, ASCL2, FOXA1, MYC, CTCF, RUNX1	BHLHE40, TP73, KLF4, MAF, E2F6, ZBTB7A, ZBED1, MYC, ESR1, NR3C1, TP53, PGR, SP1, NFIC, POU2F2, ZBTB48, MYB, AR, NR2F1, ERG, VDR, SRF, LYL1, ETS1, ATF2, TCF4, TCF3, GATA1, CREB1, ZNF24, JUND, TAL1, SPI1, RXRA, TBP, BCL3, TAF1, NFYA, GATA2, GATA3, YY1, ARNT, ELF1, PPARG, ZEB1, PBX3, STAT3, BCL6, ETV6, STAT5A, SOX2, CTCF, CEBPA, STAT5B, ZNF143, FOXA1, MAX, E2F1, RUNX1, FLI1, POU5F1, MEF2A, PAX5, CREM, MECOM, KMT2A, RELA, RBPJ, MEF2C, GABPA, FOXM1, FOXO1, SP140, IKZF1, RUNX3, IRF4, SMAD1, USF2, NRF1, HIF1A, GRHL2, ZNF574, ZBTB33, SIX5, CTCFL, TFAP2C, ZNF597, SIN3A, TCF12, SMAD5, ASCL2, BACH2, BCL11B, BCL11A, TP63, HMG20A, ZBTB40, KDM5B, ZNF639, TBX21, KMT2B, FOXA2, HIF3A, NCOR2	chr10	95237572	95291024	53453	-	ensembl_havana	gene	8	PDLIM1	ensembl_havana	protein_coding	chr10_94800000_95640000	FALSE	TRUE
chr10_95406871_95407371	ENSG00000059573	0.41	0.0117672	0.44	0.0283822	0.57	0.000273889	0.39	0.0564307	0.745513	0.107764	8.17728e-05	0.600189	0.00132196	0.802669	1652.5	322.077	RUNX2, GATA2, ASCL2, CREB1, NR3C1, NANOG, AR, RUNX1, FOXP1, FOXA1, ERG, MYC	NCOR1, MYC, ESR1, NR3C1, MYCN, JUN, NFIC, ZBTB48, AR, ERG, ETS1, GATA1, CREB1, JUND, TAL1, CEBPB, ATF3, WT1, GATA2, YY1, ARNT, PPARG, STAT3, GATA4, NKX2-1, CTCF, FOXA1, MAX, SMAD3, RUNX1, RELA, NFIA, NR1H3, KLF1, RUNX2, MEF2D, TWIST1, SMAD1, NFE2, NRF1, OSR2, TFAP2C, SMARCC1, TBX5, CDX2, EPAS1, ASCL2, FOXP1, NANOG, EBF1, SMC3, FOXA2	chr10	95605929	95656706	50778	-	ensembl_havana	gene	8	ALDH18A1	ensembl_havana	protein_coding	chr10_94800000_95640000	FALSE	TRUE
chr10_95445569_95446069	ENSG00000095637	0.5	0.00183142	0.54	0.0054178	0.49	0.00253825	0.58	0.00282331	-0.344725	-1.25036	0.249537	0.000121542	0.429699	0.00292551	-4182.66	-5588.27	CTCF, AR, FOXA1, NKX3-1, CREB1, JUND	FEZF1, ZNF320, NFIB, RAD21, MYC, ESR1, NR3C1, MYCN, TP53, JUN, PGR, NFIC, H2AFZ, ZBTB48, AR, NR2F6, VDR, SRF, ZNF35, GATA1, CREB1, ZNF8, JUND, CEBPB, SPI1, ATF3, NFKB1, TBP, YY1, TEAD1, PPARG, NKX2-1, CTCF, CEBPA, ZNF143, CEBPG, FOXA1, MAX, ELF3, HSF1, RUNX1, FLI1, PAX5, CREM, RELA, GABPA, EGR3, FOXM1, ZNF816, NFIA, KLF1, RUNX3, KLF9, KLF5, SMC1A, IRF4, TEAD4, SMAD1, BATF, NFE2, HIF1A, NIPBL, ZNF574, ZNF554, GATAD2A, ZNF654, ZBTB2, GLIS1, GATAD2B, PROX1, ZNF778, ZNF382, TEAD3, NKX3-1, SCRT1, ZNF341, EBF3, ZNF644, PRDM10, KDM5B, EBF1, TBX21, SMC3, FOXA2, ZNF510	chr10	95311771	95561414	249644	-	ensembl_havana	gene	21	SORBS1	ensembl_havana	protein_coding	chr10_94800000_95640000	TRUE	TRUE
chr10_95738_96238	ENSG00000107937	-0.42	0.0103549	NA	NA	-0.58	0.000163809	NA	NA	0.491533	-0.0124367	9.26832e-05	0.927488	0.00144426	0.971798	366.52	11.888	FOXA1, AR	ESR1, NR3C1, PGR, ZBTB48, AR, ERG, CEBPB, GATA2, GATA3, STAT3, BCL6, FOXA1, TFAP2C, KDM5B	chr10	988019	1019936	31918	+	ensembl_havana	gene	18	GTPBP4	ensembl_havana	protein_coding	chr10_40000_1040000	FALSE	FALSE
chr10_96229468_96229968	ENSG00000165879	0.58	0.000193798	NA	NA	0.56	0.000408877	NA	NA	0.454419	-0.773091	0.0427215	0.00161345	0.127273	0.0195464	59.6732	-95.5957	AR, SMARCA5, FOXP1, E2F1, FOXA1, MYC, CREB1, ERG, CTCF, RUNX1	E2F8, ZBTB42, NFIB, BHLHE40, ZNF263, KLF4, FOXO3, SNAI2, RAD21, SMARCA5, HBP1, MITF, ZNF217, NCOR1, FOXH1, MTA2, ZBTB7A, NFATC1, FOS, MYC, ESR1, NR3C1, MYCN, TP53, JUN, PGR, SP1, NFIC, POU2F2, H2AFZ, ZSCAN5DP, ZBTB48, MYB, AR, IRF1, ERG, VDR, ESRRA, SRF, SKI, LYL1, ZNF35, ETS1, FOSL1, FOSL2, TCF4, TCF3, GATA1, CREB1, ZNF24, ZKSCAN1, ZNF3, JUNB, JUND, TAL1, ATF7, CEBPB, SPI1, ATF1, ATF3, ATF4, RXRA, TBP, BCL3, USF1, NR4A1, NFYA, GATA2, GATA3, YY1, TEAD1, ELF1, SOX5, AHR, SREBF1, PPARG, ZEB1, STAT3, BCL6, ETV6, HNF4A, STAT1, STAT5A, GATA4, CTCF, CEBPA, CEBPD, ZNF83, ZNF143, FOXA1, MAZ, MAX, ELF3, HSF1, E2F1, RUNX1, RELB, FLI1, TFAP4, POU5F1, MEF2A, SP4, PAX5, CREM, KMT2A, RELA, RBPJ, GABPA, FOXM1, SSRP1, ZBTB17, REST, NR1H3, KLF1, IKZF1, SMAD4, NEUROD1, RUNX3, KLF9, RUNX2, HNF4G, SMC1A, IRF4, TEAD4, NCOA1, SMAD2, SMAD1, USF2, E2F4, BATF, NFE2, NFIL3, NRF1, HIF1A, ZXDC, ARID4B, NIPBL, ZNF574, MIER3, ZNF467, ZNF410, GATAD2A, ZNF654, ZNF444, ZGPAT, ZBTB2, L3MBTL4, ZSCAN4, GLIS1, CTCFL, ZNF384, GATAD1, TFAP2C, GATA6, ZNF48, TCF12, MNT, TEAD3, HINFP, ZNF2, ZNF692, SCRT1, KLF16, TGIF2, ADNP, MIXL1, FOXP1, ZSCAN16, NANOG, ZBTB26, TCF7L1, MYNN, PRDM9, ZFAT, KDM5B, ZFP69B, ZNF580, RCOR1, TBX21, KMT2B, SOX13, SMC3, FOXA2, ZNF652, HIF3A, NCOR2	chr10	97319267	97321915	2649	+	havana	gene	8	FRAT1	havana	protein_coding	chr10_95680000_97440000	FALSE	FALSE
chr10_96589276_96589776	ENSG00000269891	0.5	0.00151729	NA	NA	0.44	0.00612622	NA	NA	2.09012	1.30558	0.0831263	0.265612	0.202798	0.528421	0.899828	-0.362651	ERG, AR, FOXA1	ZNF263, FOXH1, EOMES, MYC, ESR1, POU2F2, AR, ERG, WT1, YY1, PPARG, STAT5A, CTCF, STAT5B, FOXA1, ELF3, FLI1, SMAD2, GATA6, TBX5, BATF3	chr10	97153045	97292637	139593	-	havana	gene	2	ARHGAP19-SLIT1	havana	protein_coding	chr10_95680000_97440000	FALSE	FALSE
chr10_96902892_96903392	ENSG00000107447	-0.28	0.0974602	NA	NA	-0.5	0.00165048	NA	NA	-2.64589	2.58734	0.251349	0.304796	0.432062	NA	-7.24101	7.24101	AR, FOXA1, HOXB13	ZNF264, ESR1, NR3C1, TP53, PGR, ZBTB48, AR, GATA3, STAT5B, FOXA1, HOXB13, ZNF317, CDX2, SCRT1, PRDM10	chr10	96304396	96338564	34169	+	ensembl_havana	gene	7	DNTT	ensembl_havana	protein_coding	chr10_95680000_97440000	FALSE	FALSE
chr10_96902892_96903392	ENSG00000138185	-0.53	0.000845033	-0.41	0.0428042	-0.48	0.00235542	-0.47	0.0177433	-0.637747	0.401519	0.00583635	0.110354	0.030776	0.323203	-644.531	266.011	AR, FOXA1, HOXB13	ZNF264, ESR1, NR3C1, TP53, PGR, ZBTB48, AR, GATA3, STAT5B, FOXA1, HOXB13, ZNF317, CDX2, SCRT1, PRDM10	chr10	95711779	95869695	157917	+	ensembl_havana	gene	19	ENTPD1	ensembl_havana	protein_coding	chr10_95680000_97440000	FALSE	TRUE
chr10_96995759_96996259	ENSG00000188649	-0.54	0.000607519	NA	NA	-0.55	0.000461797	NA	NA	-0.748354	0.749071	0.0860312	0.113984	0.207794	0.329724	-9.12567	10.5338	AR, FOXA1, ASCL2, HOXB13, NKX3-1	MEIS1, MITF, ESR1, NR3C1, TFAP2A, PGR, AR, EGR2, TAL1, GATA3, PBX3, STAT3, NKX2-1, CTCF, STAT5B, FOXA1, PKNOX1, RUNX1, TFAP4, NFIA, RUNX2, TFAP2C, HOXB13, NKX3-1, ASCL2, SIX2, PRDM6, FOXA2	chr10	95907603	96032684	125082	+	ensembl_havana	gene	12	CC2D2B	ensembl_havana	protein_coding	chr10_95680000_97440000	FALSE	FALSE
chr10_97072774_97073274	ENSG00000052749	-0.53	0.000807078	-0.16	0.445701	-0.47	0.00365925	-0.1	0.629064	0.696337	0.074692	1.61496e-05	0.670003	0.000385284	0.846371	297.594	3.12306	E2F1, FOXA1, CTCF	BHLHE40, RAD21, MYC, ESR1, NR3C1, MYCN, TP53, JUN, TFAP2A, POU2F2, H2AFZ, ZBTB48, MYB, ERG, SRF, ZNF35, ETS1, CREB1, JUND, CEBPB, SPI1, ATF1, RXRA, USF1, NFYA, YY1, HOXC9, OTX2, PPARG, BCL6, STAT1, STAT5A, RFX5, SOX2, CTCF, ZNF143, FOXA1, MAX, HSF1, E2F1, RUNX1, FLI1, POU5F1, RELA, GABPA, EGR3, FOXM1, REST, NR1H3, RUNX3, SMC1A, IRF4, SMAD1, USF2, BATF, NFE2, ZNF574, ZNF654, ZNF444, SIX5, MIER2, ZBTB2, CTCFL, ZNF384, TFAP2C, PROX1, ZNF778, TCF12, KLF16, MIXL1, EBF3, SIX2, DNMT3B, KDM5B, ZNF580, RCOR1, MAFF, SMC3, FOXA2, DMRT1	chr10	97356358	97426076	69719	-	ensembl_havana	gene	13	RRP12	ensembl_havana	protein_coding	chr10_95680000_97440000	FALSE	FALSE
chr10_97179704_97180204	ENSG00000119977	-0.36	0.0292031	NA	NA	-0.5	0.00148288	NA	NA	0.213109	-0.237489	0.170225	0.15987	0.33179	0.402061	589.854	-545.167	CTCF	RAD21, PITX3, EOMES, MYC, ESR1, MYCN, TFAP2A, PGR, SP1, H2AFZ, ZBTB48, ERG, SRF, GATA1, WT1, RXRA, NFYA, YY1, OTX2, SOX2, CTCF, ASCL1, MAX, HSF1, RUNX1, FLI1, POU5F1, SP4, KMT2A, REST, SP140, SMAD4, NEUROD1, KLF9, SMAD2, NFE2, ARID4B, SP5, MIER2, ZBTB2, CTCFL, JARID2, TCF12, NANOG, SMC3, FOXA2	chr10	95663396	95694143	30748	-	ensembl_havana	gene	20	TCTN3	ensembl_havana	protein_coding	chr10_95680000_97440000	FALSE	FALSE
chr10_97714579_97715079	ENSG00000166024	0.42	0.00899484	NA	NA	0.52	0.00113323	NA	NA	-0.412699	0.447355	0.00610416	0.00636203	0.0317251	0.0513841	-106.186	107.854	RUNX1, AR, MYC, SMARCA5	ZNF263, KLF4, SMARCA5, MITF, NCOR1, E2F6, NFATC1, FOS, MYC, ESR1, NR3C1, TP53, TFAP2A, SP1, ZBTB48, AR, ERG, LYL1, ETS1, JUND, TAL1, SPI1, RXRA, TBP, TAF1, USF1, NFYA, GATA2, ELF1, PPARG, STAT5A, CTCF, CEBPA, ETV1, ZNF121, MAX, E2F1, RUNX1, FLI1, SP2, SP4, MECOM, KMT2A, RELA, EGR3, ZBTB17, REST, SP140, KLF1, IKZF1, NEUROD1, NCOA1, USF2, NFE2L2, NFE2, NRF1, ZNF467, ZBTB33, ZNF554, TFAP2C, PROX1, SMARCC1, SIN3A, TCF12, SMAD5, ZNF692, SCRT1, ZNF341, TP63, EBF3, ZBTB20, ZFP64, TCF7L2, PRDM9, ZFP69B, SMC3, ZNF257	chr10	98134624	98244897	110274	+	ensembl_havana	gene	13	R3HCC1L	ensembl_havana	protein_coding	chr10_97680000_99560000	FALSE	FALSE
chr10_97768080_97768580	ENSG00000155265	0.39	0.0170936	NA	NA	0.5	0.00197092	NA	NA	-1.02219	1.973	0.0119184	7.49116e-06	0.05196	0.000353143	-23.2975	36.232	NA	ZNF18, STAT5A, RELA, IKZF1, NCOA1, TP63	chr10	97850239	97871580	21342	+	ensembl_havana	gene	10	GOLGA7B	ensembl_havana	protein_coding	chr10_97680000_99560000	FALSE	FALSE
chr10_97781257_97781757	hsa-miR-1287-5p	0.53	0.00387237	NA	NA	0.19	0.342982	NA	NA	-0.352627	0.171029	0.578444	0.507592	NA	NA	-1.45126	0.65969	ERG	ESR1, MYCN, TFAP2A, PGR, ZBTB48, MYB, ERG, MYOD1, SPI1, TBP, NFYA, GATA2, YY1, ELF1, CTCF, STAT5B, ELF3, RUNX1, FLI1, KMT2A, RELA, EGR3, USF2, ZBTB33, GLIS1, TFAP2C, ZNF341, TP63, KMT2B	chr10	98395218	98395307	90	-	mirbase	gene	1	MIR1287	mirbase	miRNA	chr10_97680000_99560000	FALSE	FALSE
chr10_97918998_97919498	ENSG00000120053	0.4	0.0132785	0.2	0.32698	0.55	0.000419589	0.17	0.419785	0.307111	-0.0082265	0.0143436	0.951925	0.0592926	0.981632	318.577	-160.842	RUNX1, AR, ERG	MYC, NR3C1, AR, ERG, LYL1, JUNB, OTX2, PPARG, MAX, ELF3, RUNX1, NEUROD1	chr10	99396870	99430624	33755	-	ensembl_havana	gene	10	GOT1	ensembl_havana	protein_coding	chr10_97680000_99560000	FALSE	FALSE
chr10_98097380_98097880	hsa-miR-1287-5p	0.58	0.00132719	NA	NA	0.31	0.107787	NA	NA	-0.352627	0.171029	0.578444	0.507592	NA	NA	-1.45126	0.65969	AR	MYC, ESR1, TFAP2A, SP1, AR, ERG, YY1, STAT1, ASCL1, ZNF121, MAX, RUNX1, RELA, ZNF449, OSR2, ZNF436, SIX2, PRDM9	chr10	98395218	98395307	90	-	mirbase	gene	1	MIR1287	mirbase	miRNA	chr10_97680000_99560000	FALSE	FALSE
chr10_98269318_98269818	ENSG00000120053	-0.52	0.000927457	-0.14	0.517976	-0.57	0.000329693	-0.14	0.512345	0.307111	-0.0082265	0.0143436	0.951925	0.0592926	0.981632	318.577	-160.842	ESR1, ERG, AR, JUND, TCF7L2	BHLHE40, TP73, KLF4, MITF, ZBTB7A, FOS, MYC, ESR1, NR3C1, MYCN, TP53, JUN, TFAP2A, PGR, SP1, NFIC, ZSCAN22, ZBTB48, AR, RARA, IRF1, ERG, SRF, MYF5, ETS1, MYOD1, FOSL1, FOSL2, CREB1, JUNB, JUND, TAL1, ATF1, ATF3, RXRA, GATA3, NR2F2, YY1, TEAD1, OTX2, AHR, PPARG, ZEB1, PBX2, PBX3, STAT3, BCL6, HNF4A, STAT1, ETV4, NKX2-1, SOX2, CTCF, ASCL1, FOXA1, PKNOX1, MAX, ELF3, SMAD3, E2F1, FLI1, TFAP4, KMT2A, RELA, FOXM1, ZBTB17, REST, NR1H3, SMAD4, NEUROD1, KLF5, SMC1A, TEAD4, TWIST1, NCOA1, SMAD2, USF2, ZBTB6, NFIL3, HIF1A, ZXDC, SP5, NIPBL, ZBTB33, GATAD2A, OSR2, GLIS1, GATAD2B, ESR2, TFAP2C, SMARCC1, TCF12, TEAD3, KLF6, NEUROG2, TP63, EBF3, ZNF644, TCF7L2, RERE, KDM5B, MAFF, KMT2B, SOX13, SMC3, FOXA2, ZNF652, TSC22D4	chr10	99396870	99430624	33755	-	ensembl_havana	gene	10	GOT1	ensembl_havana	protein_coding	chr10_97680000_99560000	FALSE	FALSE
chr10_98309474_98309974	ENSG00000107521	0.53	0.00082232	NA	NA	0.23	0.170866	NA	NA	-0.507851	-0.424411	0.125994	0.239518	0.270772	0.502984	-657.124	-650.152	AR, MYC, FOXA1, ERG, E2F1, CREB1, CTCF, VDR	NR5A2, KLF11, KLF4, FOXO3, RAD21, MITF, NCOR1, E2F6, MYC, ESR1, MYCN, TP53, SP1, H2AFZ, ZSCAN22, ZBTB48, AR, EGR2, ERG, VDR, SRF, ETS1, GATA1, CREB1, JUND, SPI1, ATF3, RXRA, TBP, TAF1, USF1, NR4A1, GATA2, GATA3, NR2F2, YY1, RXRB, OTX2, ELF1, AHR, PPARG, BCL6, STAT1, GATA4, SOX2, CTCF, ZNF143, FOXA1, MAZ, MAX, ELF3, E2F1, RUNX1, FLI1, TFAP4, POU5F1, SP2, SP4, PAX5, KMT2A, RELA, GABPA, EGR3, FOXM1, ZBTB17, REST, NR1H3, SP140, KLF1, SMAD4, NEUROD1, SMC1A, IRF4, SMAD1, USF2, BATF, NFE2, NFIL3, ZNF770, ZFP1, ZNF600, MIER3, GATAD2A, ZNF654, ZNF687, MIER2, ZBTB2, GLIS1, CTCFL, TFAP2C, GATA6, ZNF48, KLF16, ZNF341, ZFHX2, MIXL1, KAT8, NANOG, ZFP64, PRDM9, KDM5B, KLF15, ZNF580, SOX13, SMC3, FOXA2	chr10	98416198	98446947	30750	-	ensembl_havana	gene	18	HPS1	ensembl_havana	protein_coding	chr10_97680000_99560000	FALSE	FALSE
chr10_98388123_98388623	hsa-miR-1287-5p	0.75	4.45418e-06	NA	NA	0.54	0.00281228	NA	NA	-0.352627	0.171029	0.578444	0.507592	NA	NA	-1.45126	0.65969	CTCF	CLOCK, KLF4, MITF, FOS, MYC, ESR1, MYCN, SP1, ZBTB48, ERG, MYF5, MYOD1, TBP, USF1, YY1, CTCF, CREM, SP140, KLF1, KLF5, NFE2, ZBTB2, CTCFL, TFAP2C, KLF6, TP63, PRDM9, SMC3, FOXA2	chr10	98395218	98395307	90	-	mirbase	gene	1	MIR1287	mirbase	miRNA	chr10_97680000_99560000	FALSE	FALSE
chr10_98388123_98388623	hsa-miR-3085-3p	0.69	4.8476e-05	NA	NA	0.23	0.239003	NA	NA	0	0	NA	0.475426	NA	NA	0	0	CTCF	CLOCK, KLF4, MITF, FOS, MYC, ESR1, MYCN, SP1, ZBTB48, ERG, MYF5, MYOD1, TBP, USF1, YY1, CTCF, CREM, SP140, KLF1, KLF5, NFE2, ZBTB2, CTCFL, TFAP2C, KLF6, TP63, PRDM9, SMC3, FOXA2	NA	NA	NA	NA	NA	NA	NA	NA	NA	NA	NA	chr10_97680000_99560000	FALSE	FALSE
chr10_98388123_98388623	hsa-miR-3085-5p	0.69	5.00186e-05	NA	NA	0.2	0.314616	NA	NA	0	0	NA	NA	NA	NA	0	0	CTCF	CLOCK, KLF4, MITF, FOS, MYC, ESR1, MYCN, SP1, ZBTB48, ERG, MYF5, MYOD1, TBP, USF1, YY1, CTCF, CREM, SP140, KLF1, KLF5, NFE2, ZBTB2, CTCFL, TFAP2C, KLF6, TP63, PRDM9, SMC3, FOXA2	NA	NA	NA	NA	NA	NA	NA	NA	NA	NA	NA	chr10_97680000_99560000	FALSE	FALSE
chr10_98388123_98388623	hsa-miR-4685-3p	0.71	1.94688e-05	NA	NA	0.41	0.0324025	NA	NA	0	0	0.689669	0.776858	NA	NA	0	0	CTCF	CLOCK, KLF4, MITF, FOS, MYC, ESR1, MYCN, SP1, ZBTB48, ERG, MYF5, MYOD1, TBP, USF1, YY1, CTCF, CREM, SP140, KLF1, KLF5, NFE2, ZBTB2, CTCFL, TFAP2C, KLF6, TP63, PRDM9, SMC3, FOXA2	chr10	98431292	98431360	69	-	mirbase	gene	1	MIR4685	mirbase	miRNA	chr10_97680000_99560000	FALSE	FALSE
chr10_98388123_98388623	hsa-miR-6507-3p	0.68	6.74101e-05	NA	NA	0.2	0.314616	NA	NA	0	0	0.504035	0.507592	NA	NA	0	0	CTCF	CLOCK, KLF4, MITF, FOS, MYC, ESR1, MYCN, SP1, ZBTB48, ERG, MYF5, MYOD1, TBP, USF1, YY1, CTCF, CREM, SP140, KLF1, KLF5, NFE2, ZBTB2, CTCFL, TFAP2C, KLF6, TP63, PRDM9, SMC3, FOXA2	chr10	98924499	98924568	70	-	mirbase	gene	1	MIR6507	mirbase	miRNA	chr10_97680000_99560000	FALSE	FALSE
chr10_98388123_98388623	hsa-miR-6507-5p	0.66	0.000124184	NA	NA	0.11	0.586675	NA	NA	0	0	0.121847	0.85378	NA	NA	0	0	CTCF	CLOCK, KLF4, MITF, FOS, MYC, ESR1, MYCN, SP1, ZBTB48, ERG, MYF5, MYOD1, TBP, USF1, YY1, CTCF, CREM, SP140, KLF1, KLF5, NFE2, ZBTB2, CTCFL, TFAP2C, KLF6, TP63, PRDM9, SMC3, FOXA2	chr10	98924499	98924568	70	-	mirbase	gene	1	MIR6507	mirbase	miRNA	chr10_97680000_99560000	FALSE	FALSE
chr10_98423952_98424452	hsa-miR-1287-5p	0.51	0.00562351	NA	NA	0.26	0.185093	NA	NA	-0.352627	0.171029	0.578444	0.507592	NA	NA	-1.45126	0.65969	NA	ESR1, SP1, HNF4A, CTCF, HNF4G, GATAD2A	chr10	98395218	98395307	90	-	mirbase	gene	1	MIR1287	mirbase	miRNA	chr10_97680000_99560000	FALSE	FALSE
chr10_98446649_98447149	ENSG00000107521	0.53	0.000839677	NA	NA	0.55	0.000534992	NA	NA	-0.507851	-0.424411	0.125994	0.239518	0.270772	0.502984	-657.124	-650.152	ZFX, ETV1, CTCF, GABPA, ETS1, MYC, ELF1, E2F1, FOXA1, CREB1, GATA2, ERG, AR, NANOG	ARNTL, BHLHE40, RFXANK, ZNF213, KLF11, FOXP2, CLOCK, KLF4, FOXO3, ZBTB14, RAD21, SMARCA5, MITF, ZNF217, NCOR1, MAF, E2F6, ZNF324, NKX2-2, ZBTB7A, KLF8, NFATC1, FOS, MYC, ESR1, NR3C1, MYCN, TP53, JUN, TFAP2A, PGR, SP1, NFIC, POU2F2, H2AFZ, ZSCAN5DP, ZBTB48, MYB, AR, RARA, NR2F1, IRF1, EGR2, ERG, ESRRA, SKI, ZNF35, ETS1, FOSL2, TCF3, GATA1, CREB1, ZFX, ZNF24, JUND, TAL1, CEBPB, SPI1, EGR1, ATF1, ATF3, TFE3, RXRA, TBP, BCL3, TAF1, USF1, NR4A1, NFYA, GATA2, GATA3, APC, YY1, ELK4, KDM5A, OTX2, ELF1, SOX5, SOX6, SREBF1, PPARG, ZEB1, STAT3, BCL6, HNF4A, STAT1, STAT5A, ETV4, GATA4, SOX9, CTCF, CEBPD, MXI1, ETV1, STAT5B, ZNF143, FOXA1, FOXA3, MAZ, MAX, ELF3, ZXDB, HSF1, E2F1, RUNX1, FLI1, TFAP4, POU5F1, SP2, SP4, SP3, ID3, PAX5, CREM, KMT2A, RELA, RBPJ, GABPA, EGR3, SOX4, FOXM1, ZBTB17, KLF10, REST, KLF1, SMAD4, NEUROD1, NCOA4, KLF5, VEZF1, MXD4, NONO, TEAD4, ZKSCAN8, NCOA1, USF2, E2F4, NFE2, NRF1, HIF1A, ARID4B, E4F1, SP5, NIPBL, MIER3, ZBTB33, ZNF410, RCOR2, SIX5, ZGPAT, GLIS1, CTCFL, SMARCC2, GRHL3, GATAD1, GATAD2B, TFAP2C, GATA6, SMARCC1, ZNF524, THAP11, ZNF354B, ZNF48, ZFP3, SIN3A, TCF12, MNT, ELF4, CDX2, SMAD5, MXD3, KLF16, ZNF341, GLIS2, ZFHX2, BCL11A, FOXP1, ZNF335, ZNF644, KAT8, NANOG, PATZ1, ZBTB26, TCF7L1, THAP1, EHF, DNMT3B, KDM5B, EBF1, MLX, ZNF639, KLF15, LEF1, ZNF580, RCOR1, TBX21, KMT2B, SOX13, SMC3, FOXA2, HIF3A, KLF12, MAFB	chr10	98416198	98446947	30750	-	ensembl_havana	gene	18	HPS1	ensembl_havana	protein_coding	chr10_97680000_99560000	FALSE	FALSE
chr10_98598585_98599085	hsa-miR-1287-5p	0.52	0.00487714	NA	NA	0.45	0.0182236	NA	NA	-0.352627	0.171029	0.578444	0.507592	NA	NA	-1.45126	0.65969	NA	MYC, ESR1, PGR, ZBTB48, SP140, NOTCH3	chr10	98395218	98395307	90	-	mirbase	gene	1	MIR1287	mirbase	miRNA	chr10_97680000_99560000	FALSE	FALSE
chr10_988250_988750	hsa-miR-5699-3p	0.06	0.754674	NA	NA	0.51	0.00602581	NA	NA	-0.107052	-0.855519	0.692374	0.020021	NA	NA	-0.13937	-0.80941	AR, CTCF, ASCL2, E2F1, RUNX1, HOXB13, ERG, TCF7L2, CREB1, GABPA, ELF1, ETS1, ELK4, MYC, GATA2, ETV1, ZFX	E2F8, NR5A2, BHLHE40, RFXANK, KLF11, ZNF263, KLF4, FOXO3, SNAI2, ZBTB14, ZEB2, HBP1, MAFK, MITF, ZNF217, NCOR1, MAF, E2F6, ZNF324, PRDM1, NFAT5, ZBTB7A, ZBTB11, NFATC1, FOS, MYC, ESR1, NR3C1, MYCN, TP53, JUN, TFAP2A, PGR, SP1, NFIC, POU2F2, ZSCAN22, ZBTB48, MYB, AR, RARA, NR2F6, NR2F1, IRF1, ERG, VDR, ESRRA, SRF, LYL1, ZNF35, ETS1, MYOD1, ATF2, FOSL2, TCF4, TCF3, GATA1, CREB1, ZFX, ZNF18, JUND, TAL1, ATF7, CEBPB, XBP1, SPI1, EGR1, ATF1, ATF3, ELK1, TFE3, RXRA, TBP, BCL3, TAF1, USF1, NR4A1, NFYA, GATA2, GATA3, NR2F2, NFYB, YY1, ARNT, ELK4, TEAD1, RXRB, KDM5A, HOXA6, OTX2, ELF1, SOX5, AHR, PPARG, PBX3, STAT3, BCL6, ETV6, HNF4A, STAT1, STAT6, STAT5A, ETV4, GATA4, NKX2-1, RFX5, SOX2, SOX9, CTCF, CEBPA, CEBPD, MXI1, ETV1, ASCL1, STAT5B, STAT2, ZNF143, FOXA1, FOXA3, PKNOX1, MAZ, MAX, ELF3, ZXDB, E2F1, FOXK2, RUNX1, RELB, FLI1, TFAP4, POU5F1, SP2, SP4, CREM, KMT2A, RELA, RBPJ, GABPA, FOXM1, NFIA, ZBTB17, KLF10, REST, KLF1, IKZF1, SMAD4, NEUROD1, RUNX3, KLF9, KLF5, NFYC, MXD4, STAT4, NONO, IRF4, ZKSCAN8, NCOA1, SMAD2, SMAD1, USF2, NFE2L2, E2F4, NFE2, NFIL3, NRF1, HIF1A, ZXDC, ZNF792, ZBED5, ARID4B, E4F1, ZNF518A, SP5, NIPBL, ZNF280D, ZFP1, FOXR2, ZNF574, MIER3, ZNF467, ZBTB33, GATAD2A, HOMEZ, SIX5, MIER2, ZGPAT, ZBTB2, L3MBTL4, ZNF511, GLIS1, CTCFL, NKX2-3, GATAD1, TFAP2C, HOXB13, GATA6, E2F7, CREB3L1, THAP11, ZNF48, ZNF75A, SIN3A, TCF12, MNT, TEAD3, ELF4, KLF6, SMAD5, ASCL2, OVOL2, MXD3, KLF16, BACH2, GLIS2, FOXP3, ZNF407, BCL11B, TGIF2, BCL11A, MIXL1, TP63, ZNF644, KAT8, NANOG, PATZ1, ZBTB20, ZBTB26, TCF7L1, ZFP64, DMAP1, TCF7L2, PRDM10, ZBTB40, EHF, HMG20B, ZNF629, KDM5B, EBF1, KLF15, ZNF580, GMEB2, TBX21, ZBTB21, KMT2B, SOX13, SMC3, ZNF148, FOXA2, HIF3A, ZNF281, KLF12, ETV7, GMEB1, ZHX2	chr10	641689	641778	90	-	mirbase	gene	1	MIR5699	mirbase	miRNA	chr10_40000_1040000	FALSE	FALSE
chr10_99266495_99266995	ENSG00000138131	0.51	0.0013685	NA	NA	0.48	0.00261602	NA	NA	0.0559009	-0.185044	0.824257	0.499281	0.903187	0.737514	9.80861	-37.436	FOXP1, HOXB13, FOXA1, AR, ASCL2, MYC	FEZF1, NFIB, FOXH1, EOMES, MYC, NR3C1, NFIC, ZBTB48, AR, EGR2, USF1, OTX2, CTCF, ASCL1, FOXA1, MAX, SMAD3, KLF1, IKZF1, NEUROD1, KLF9, HIF1A, GLIS1, HOXB13, ASCL2, FOXP1, EBF1	chr10	98247690	98268250	20561	-	ensembl_havana	gene	3	LOXL4	ensembl_havana	protein_coding	chr10_97680000_99560000	FALSE	FALSE
chr10_99392402_99392902	ENSG00000155265	-0.46	0.00428319	NA	NA	-0.51	0.00129615	NA	NA	-1.02219	1.973	0.0119184	7.49116e-06	0.05196	0.000353143	-23.2975	36.232	CREB1, AR, CTCF, E2F1	SNAI2, RAD21, E2F6, ESR1, NR3C1, MYCN, TP53, JUN, PGR, H2AFZ, ZBTB48, MYB, AR, VDR, ESRRA, SRF, ZNF35, TCF3, GATA1, CREB1, ZNF18, ZNF24, ATF1, ATF3, TBP, USF1, NFYA, YY1, TEAD1, ELF1, PPARG, ZEB1, BCL6, STAT1, STAT5A, RFX5, CTCF, STAT5B, ZNF143, FOXA1, MAX, E2F1, RUNX1, FLI1, TFAP4, RELA, GABPA, ZBTB17, REST, SMAD4, RUNX3, RUNX2, SMC1A, TEAD4, TWIST1, ZKSCAN8, SMAD1, BATF, NFE2, HIF1A, ARID4B, NIPBL, GATAD2A, ZNF654, ZBTB2, CTCFL, TFAP2C, PROX1, JARID2, THAP11, ZNF48, TEAD3, KLF6, SCRT1, KLF16, TCF7L1, HEYL, KDM5B, MBD1, ZNF580, TBX21, SMC3, FOXA2	chr10	97850239	97871580	21342	+	ensembl_havana	gene	10	GOLGA7B	ensembl_havana	protein_coding	chr10_97680000_99560000	FALSE	FALSE
chr10_99513143_99513643	hsa-miR-3085-3p	-0.28	0.146856	NA	NA	-0.51	0.0060081	NA	NA	0	0	NA	0.475426	NA	NA	0	0	AR, HOXB13, FOXA1, ASCL2	ESR1, TP53, PGR, AR, ESRRA, CEBPB, GATA3, PPARG, CTCF, FOXA1, GRHL2, HOXB13, ASCL2	NA	NA	NA	NA	NA	NA	NA	NA	NA	NA	NA	chr10_97680000_99560000	FALSE	FALSE
chr10_99513143_99513643	hsa-miR-4685-3p	-0.29	0.132955	NA	NA	-0.51	0.00534393	NA	NA	0	0	0.689669	0.776858	NA	NA	0	0	AR, HOXB13, FOXA1, ASCL2	ESR1, TP53, PGR, AR, ESRRA, CEBPB, GATA3, PPARG, CTCF, FOXA1, GRHL2, HOXB13, ASCL2	chr10	98431292	98431360	69	-	mirbase	gene	1	MIR4685	mirbase	miRNA	chr10_97680000_99560000	FALSE	FALSE
chr10_99526980_99527480	hsa-miR-3085-3p	0.51	0.00517443	NA	NA	0.09	0.634657	NA	NA	0	0	NA	0.475426	NA	NA	0	0	AR	ZNF263, MYC, ESR1, MYCN, SP1, AR, ERG, ETS1, SPI1, YY1, SMAD3, E2F1, POU5F1, KLF5, SNAPC4, ZNF467, ZNF366, JARID2, TCF12, TCF7L1	NA	NA	NA	NA	NA	NA	NA	NA	NA	NA	NA	chr10_97680000_99560000	FALSE	FALSE
chr10_99526980_99527480	hsa-miR-3085-5p	0.52	0.00456715	NA	NA	0.2	0.302627	NA	NA	0	0	NA	NA	NA	NA	0	0	AR	ZNF263, MYC, ESR1, MYCN, SP1, AR, ERG, ETS1, SPI1, YY1, SMAD3, E2F1, POU5F1, KLF5, SNAPC4, ZNF467, ZNF366, JARID2, TCF12, TCF7L1	NA	NA	NA	NA	NA	NA	NA	NA	NA	NA	NA	chr10_97680000_99560000	FALSE	FALSE
chr10_99526980_99527480	hsa-miR-4685-3p	0.53	0.00353354	NA	NA	0.28	0.14774	NA	NA	0	0	0.689669	0.776858	NA	NA	0	0	AR	ZNF263, MYC, ESR1, MYCN, SP1, AR, ERG, ETS1, SPI1, YY1, SMAD3, E2F1, POU5F1, KLF5, SNAPC4, ZNF467, ZNF366, JARID2, TCF12, TCF7L1	chr10	98431292	98431360	69	-	mirbase	gene	1	MIR4685	mirbase	miRNA	chr10_97680000_99560000	FALSE	FALSE
chr10_99526980_99527480	hsa-miR-6507-3p	0.51	0.00552592	NA	NA	0.2	0.302627	NA	NA	0	0	0.504035	0.507592	NA	NA	0	0	AR	ZNF263, MYC, ESR1, MYCN, SP1, AR, ERG, ETS1, SPI1, YY1, SMAD3, E2F1, POU5F1, KLF5, SNAPC4, ZNF467, ZNF366, JARID2, TCF12, TCF7L1	chr10	98924499	98924568	70	-	mirbase	gene	1	MIR6507	mirbase	miRNA	chr10_97680000_99560000	FALSE	FALSE
chr10_99526980_99527480	hsa-miR-6507-5p	0.56	0.00205761	NA	NA	0.24	0.22567	NA	NA	0	0	0.121847	0.85378	NA	NA	0	0	AR	ZNF263, MYC, ESR1, MYCN, SP1, AR, ERG, ETS1, SPI1, YY1, SMAD3, E2F1, POU5F1, KLF5, SNAPC4, ZNF467, ZNF366, JARID2, TCF12, TCF7L1	chr10	98924499	98924568	70	-	mirbase	gene	1	MIR6507	mirbase	miRNA	chr10_97680000_99560000	FALSE	FALSE
chr10_99531066_99531566	hsa-miR-1287-5p	0.51	0.00558901	NA	NA	0.2	0.294678	NA	NA	-0.352627	0.171029	0.578444	0.507592	NA	NA	-1.45126	0.65969	NA	ZNF320, E2F6, ZBTB11, MYC, ESR1, MYCN, TP53, TFAP2A, SP1, ERG, SPI1, TBP, USF1, NFYA, YY1, ZNF140, MAX, RUNX1, POU5F1, KMT2A, GABPA, KLF1, TEAD4, USF2, NFE2, TFAP2C, JARID2, PRDM14, NANOG, FOXA2	chr10	98395218	98395307	90	-	mirbase	gene	1	MIR1287	mirbase	miRNA	chr10_97680000_99560000	FALSE	FALSE
chr10_99532561_99533061	ENSG00000095713	-0.44	0.006419	NA	NA	-0.5	0.00201537	NA	NA	-1.86511	-0.120739	5.57084e-06	0.789527	0.000168285	0.910661	-133.378	9.4658	RUNX1, AR	MYC, ESR1, TP53, PGR, SP1, AR, ERG, ETS1, GATA1, CREB1, CEBPB, TAF1, USF1, GATA2, PPARG, ZEB1, CTCF, CEBPA, HAND2, RUNX1, MEF2A, SP4, KMT2A, RELA, KLF9, USF2, TCF12	chr10	97865000	98030828	165829	-	ensembl_havana	gene	13	CRTAC1	ensembl_havana	protein_coding	chr10_97680000_99560000	FALSE	FALSE
chr10_99532561_99533061	ENSG00000119919	0.56	0.000282745	NA	NA	0.59	0.000125294	NA	NA	3.22963	2.12334	2.02986e-06	0.00238452	7.71651e-05	0.0259879	24.193	90.1329	RUNX1, AR	MYC, ESR1, TP53, PGR, SP1, AR, ERG, ETS1, GATA1, CREB1, CEBPB, TAF1, USF1, GATA2, PPARG, ZEB1, CTCF, CEBPA, HAND2, RUNX1, MEF2A, SP4, KMT2A, RELA, KLF9, USF2, TCF12	chr10	99532933	99536524	3592	+	ensembl_havana	gene	10	NKX2-3	ensembl_havana	protein_coding	chr10_97680000_99560000	FALSE	FALSE
chr10_99535508_99536008	ENSG00000119919	0.51	0.00138292	NA	NA	0.49	0.00187042	NA	NA	3.22963	2.12334	2.02986e-06	0.00238452	7.71651e-05	0.0259879	24.193	90.1329	ERG, CTCF	MYC, ESR1, MYCN, SP1, ERG, SRF, TAL1, NFYA, GATA2, YY1, CTCF, STAT5B, MAX, RUNX1, KMT2A, SMAD1, JARID2, TCF12	chr10	99532933	99536524	3592	+	ensembl_havana	gene	10	NKX2-3	ensembl_havana	protein_coding	chr10_97680000_99560000	FALSE	FALSE
chr10_99536394_99536894	hsa-miR-1287-5p	0.52	0.0048073	NA	NA	0.13	0.512155	NA	NA	-0.352627	0.171029	0.578444	0.507592	NA	NA	-1.45126	0.65969	NA	E2F6, SPI1, CTCF, FOXA1, MAX, FLI1, TFAP4, MIXL1, TP63	chr10	98395218	98395307	90	-	mirbase	gene	1	MIR1287	mirbase	miRNA	chr10_97680000_99560000	FALSE	FALSE
chr10_99620437_99620937	ENSG00000119929	0.51	0.00111154	NA	NA	0.55	0.000545457	NA	NA	-0.12633	-0.101177	0.491906	0.614016	0.662638	0.811948	-23.6539	-39.6693	E2F1, CREB1, AR, GABPA, TCF7L2, HOXB13, FOXA1, FOXP1, MYC, ERG, ZFX	E2F8, ZBTB42, NFIB, BHLHE40, KLF11, TBX3, CLOCK, ZSCAN9, KLF4, ZBTB14, MITF, PITX3, NCOR1, DEAF1, MAF, E2F6, ZBTB7A, NFATC1, FOS, MYC, ESR1, NR3C1, TP53, JUN, TFAP2A, PGR, SP1, NFIC, H2AFZ, ZSCAN22, ZBTB48, MYB, AR, RARA, IRF1, EGR2, ERG, LYL1, NR2C1, ETS1, ATF2, GATA1, CREB1, ZFX, JUNB, TAL1, ATF7, SPI1, EGR1, ATF1, ATF3, RXRA, TBP, TAF1, USF1, RFX1, NFYA, GATA2, GATA3, NR2F2, NFYB, YY1, KDM5A, HOXA6, OTX2, TCF7, PPARG, PBX1, PBX2, PBX3, STAT3, ETV5, BCL6, HNF4A, STAT5A, GATA4, NKX2-1, ATRX, RFX2, RFX5, SOX2, SOX9, NR2C2, CTCF, STAT5B, FOXA1, PKNOX1, MAZ, ZNF121, MAX, SMAD3, FOXK1, HOXA4, E2F1, FOXK2, RUNX1, FLI1, POU5F1, SP2, SP4, SP3, CREM, KMT2A, RELA, RBPJ, GABPA, EGR3, FOXM1, KLF10, REST, KLF1, SMAD4, NEUROD1, RUNX3, KLF9, NFYC, TFDP1, E2F2, IRF3, STAT4, TEAD4, ELF2, USF2, E2F4, NFE2, NRF1, SP5, NIPBL, ZNF280D, AEBP2, ZNF574, ZNF687, L3MBTL4, GLIS1, CTCFL, TFAP2C, HOXB13, E2F7, TCF12, MNT, TBX5, CDX2, SMAD5, FOXP3, BCL11B, FOXP1, EBF3, ZNF335, NANOG, ZBTB26, TCF7L1, ZFP64, HEYL, TCF7L2, EBF1, ZNF639, KLF15, LEF1, GMEB2, TBX21, KMT2B, BARX2, SMC3, FOXA2, GMEB1	chr10	99702558	99756134	53577	+	ensembl_havana	gene	12	CUTC	ensembl_havana	protein_coding	chr10_99560000_99720000	FALSE	FALSE
chr10_99731822_99732322	ENSG00000119929	0.47	0.0030192	NA	NA	0.5	0.00168323	NA	NA	-0.12633	-0.101177	0.491906	0.614016	0.662638	0.811948	-23.6539	-39.6693	ERG, E2F1, NR3C1, AR, ETS1, GABPA, CREB1, FOXA1, ASCL2, ELF1, FOXP1, JUND, MYC	E2F8, FEZF1, BHLHE40, ZNF197, MEIS2, KLF11, ZNF263, FOXP2, CLOCK, KLF4, FOXO3, ZBTB14, HBP1, MAFK, MITF, NCOR1, MAF, E2F6, ZNF324, PRDM1, ZNF189, MTA2, NFAT5, SPDEF, KAT7, ZBTB7A, ZBTB11, NFATC1, EOMES, MYC, ESR1, NR3C1, MYCN, TP53, JUN, PGR, SP1, NFIC, POU2F2, H2AFZ, GLI2, ZSCAN22, ZBTB48, MYB, AR, RARA, IRF1, EGR2, ERG, ESRRA, SRF, LYL1, NR2C1, MYF5, ZNF35, ETS1, MYOD1, ATF2, FOSL2, ZNF250, TCF3, GATA1, CREB1, ZNF18, JUND, TAL1, CEBPB, SPI1, EGR1, ATF1, ATF3, ELK1, RXRA, TBP, POU3F2, HOXA5, BCL3, TAF1, USF1, RFX1, NFYA, GATA2, GATA3, YY1, ARNT, ELK4, TEAD1, KDM5A, OTX2, ELF1, AHR, ZNF76, PPARG, ZEB1, PBX2, PBX3, STAT3, BCL6, HNF4A, STAT1, ETV4, GATA4, RFX2, RFX5, SOX2, NR2C2, CTCF, CEBPA, MXI1, ASCL1, ZNF83, STAT5B, ZNF143, FOXA1, FOXA3, DLX1, MAZ, MAX, ELF3, SMAD3, FOXK1, HSF1, E2F1, FOXK2, RUNX1, RELB, FLI1, TFAP4, POU5F1, SP2, SP4, SP3, ID3, PAX5, CREM, MECOM, KMT2A, RELA, RBPJ, GABPA, EGR3, FOXM1, ZBTB17, KLF10, REST, IKZF1, NEUROD1, RUNX3, KLF9, KLF5, RUNX2, VEZF1, TFDP1, NONO, E2F5, TEAD4, TWIST1, ELF2, SMAD1, USF2, NFE2L2, E2F4, BATF, NFE2, NRF1, ARID4B, E4F1, ARID2, ZNF518A, SP5, NIPBL, ZNF280D, ZNF574, ZNF600, MIER3, ZNF467, ZBTB33, ZNF554, ZNF595, ZNF444, SIX5, ZGPAT, ZC3H8, ZBTB2, ZNF511, GLIS1, CTCFL, GATAD1, TFAP2C, GATA6, E2F7, THAP11, ZNF75A, ZIM3, ZNF382, SIN3A, TCF12, MNT, TBX5, TEAD3, ELF4, SMAD5, ASCL2, HINFP, ZSCAN5A, KLF16, ZNF341, ZFHX2, BCL11A, FOXP1, TP63, EBF3, ZNF644, KAT8, PATZ1, ARNT2, ZBTB20, ZBTB26, ZFP64, DMAP1, ZBTB40, RBAK, EHF, GRHL1, KDM5B, EBF1, MLX, ZNF639, ZNF391, ZNF580, GMEB2, TBX21, KMT2B, BARX2, SMC3, FOXA2, ZNF281, KLF12, ETV7, NCOR2	chr10	99702558	99756134	53577	+	ensembl_havana	gene	12	CUTC	ensembl_havana	protein_coding	chr10_99720000_100160000	FALSE	FALSE
chr11_10020120_10020620	ENSG00000072952	-0.62	3.88621e-05	NA	NA	-0.29	0.0786699	NA	NA	-0.675112	-0.382687	0.0125606	0.19302	0.05407	0.448382	-2236.19	-677.581	HOXB13, CREB1, FOXA1, ERG, AR	ZNF217, ESR1, NFIC, AR, ERG, ESRRA, LYL1, ATF2, GATA1, CREB1, TAL1, CEBPB, SPI1, TBP, HOXA6, ELF1, ETV5, SOX3, HNF4A, GATA4, LHX2, ZNF83, FOXA1, KLF3, MAX, HOXA4, RUNX1, FLI1, TFAP4, MECOM, RELA, NFIA, NR1H3, VEZF1, TFDP1, HES1, CEBPE, NRF1, TFAP2C, HOXB13, GATA6, E2F7, MNT, HEYL, PRDM9, EHF, SOX13, FOXA2, ETV7	chr11	10573091	10693988	120898	-	ensembl_havana	gene	18	MRVI1	ensembl_havana	protein_coding	chr11_8640000_10760000	FALSE	FALSE
chr11_10020120_10020620	ENSG00000166444	-0.61	6.08669e-05	NA	NA	-0.46	0.00442055	NA	NA	-0.755092	-0.587596	0.00161272	0.0241377	0.0121122	0.127122	-1064.97	-632.067	HOXB13, CREB1, FOXA1, ERG, AR	ZNF217, ESR1, NFIC, AR, ERG, ESRRA, LYL1, ATF2, GATA1, CREB1, TAL1, CEBPB, SPI1, TBP, HOXA6, ELF1, ETV5, SOX3, HNF4A, GATA4, LHX2, ZNF83, FOXA1, KLF3, MAX, HOXA4, RUNX1, FLI1, TFAP4, MECOM, RELA, NFIA, NR1H3, VEZF1, TFDP1, HES1, CEBPE, NRF1, TFAP2C, HOXB13, GATA6, E2F7, MNT, HEYL, PRDM9, EHF, SOX13, FOXA2, ETV7	chr11	8693351	8910951	217601	-	ensembl_havana	gene	18	ST5	ensembl_havana	protein_coding	chr11_8640000_10760000	FALSE	FALSE
chr11_100672556_100673056	ENSG00000165895	-0.49	0.00202524	NA	NA	-0.54	0.000627952	NA	NA	-0.134868	0.762063	0.525127	0.000951938	0.688884	0.013459	-45.1869	139.546	RUNX2, NKX3-1, HOXB13, AR, ERG, FOXA1	ESR1, TP53, NFIC, AR, ERG, TBP, HOXC9, HNF4A, FOXA1, RELA, NFIA, RUNX2, TEAD4, HOXB13, NKX3-1, BCL11A, FOXA2	chr11	100687653	100991937	304285	+	ensembl_havana	gene	17	ARHGAP42	ensembl_havana	protein_coding	chr11_100560000_100960000	FALSE	FALSE
chr11_10076319_10076819	ENSG00000198730	0.55	0.000436128	NA	NA	0.52	0.00108096	NA	NA	0.347847	0.121109	0.00728386	0.389879	0.0360582	0.652293	638.754	376.03	FOXA1, AR	KLF11, ZNF264, MITF, ESR1, MYCN, TFAP2A, PGR, ZBTB48, AR, WT1, GATA2, YY1, PPARG, HNF4A, NR2C2, CTCF, FOXA1, MAX, FOXK1, E2F1, KMT2A, RELA, TFAP2C, SMARCC1, ZNF274, SMC3	chr11	10750987	10779743	28757	+	ensembl_havana	gene	7	CTR9	ensembl_havana	protein_coding	chr11_8640000_10760000	FALSE	FALSE
chr11_10087111_10087611	ENSG00000166444	-0.54	0.000644895	NA	NA	-0.56	0.000296253	NA	NA	-0.755092	-0.587596	0.00161272	0.0241377	0.0121122	0.127122	-1064.97	-632.067	RUNX1, ERG, NR3C1, AR, HOXB13, GATA2, ERF, FOXP1, RELA, MYC, NKX3-1, CREB1, NANOG, FOXA1	FOS, MYC, ESR1, NR3C1, JUN, PGR, MYB, AR, ERG, GATA1, CREB1, TAL1, CEBPB, GATA2, GATA3, NR2F2, PPARG, STAT3, STAT1, CTCF, ERF, FOXA1, HAND2, RUNX1, RELA, FOXM1, FOXO1, HES1, TEAD4, TFAP2C, HOXB13, TCF12, PHOX2B, NKX3-1, OVOL2, FOXP1, EBF3, NANOG, PRDM6, FOXA2	chr11	8693351	8910951	217601	-	ensembl_havana	gene	18	ST5	ensembl_havana	protein_coding	chr11_8640000_10760000	FALSE	FALSE
chr11_101062128_101062628	ENSG00000082175	-0.51	0.00135493	NA	NA	-0.44	0.00684491	NA	NA	-0.963034	0.268084	0.00564753	0.478571	0.0299858	0.724224	-434.035	-189.523	HOXB13, FOXA1, AR, NKX3-1, NR3C1, CREB1	ESR1, NR3C1, TP53, PGR, AR, CREB1, FOXA1, HOXB13, NKX3-1	chr11	101029624	101130524	100901	-	ensembl_havana	gene	14	PGR	ensembl_havana	protein_coding	chr11_100960000_102040000	FALSE	FALSE
chr11_101436474_101436974	hsa-miR-3920	0.51	0.00602617	NA	NA	0.09	0.660623	NA	NA	0	0	0.430551	0.507592	NA	NA	0	0	FOXA1, ESR1, AR, CTCF	ZSCAN9, RAD21, ESR1, NR3C1, TP53, TFAP2A, PGR, ZBTB48, AR, SRF, GATA1, CREB1, CEBPB, ATF1, GATA3, YY1, OTX2, ZEB1, GATA4, CTCF, STAT5B, ZNF143, CEBPG, FOXA1, FOXK1, E2F1, RUNX1, RELA, FOXM1, ZBTB17, REST, SMC1A, SMAD1, NFIL3, HIF1A, MIER3, ZNF654, ZBTB2, CTCFL, TFAP2C, NANOG, KDM5B, SMC3, FOXA2, HIF3A	chr11	101519820	101519905	86	-	mirbase	gene	1	MIR3920	mirbase	miRNA	chr11_100960000_102040000	FALSE	FALSE
chr11_101583365_101583865	ENSG00000082175	0.4	0.0135874	NA	NA	0.52	0.0010804	NA	NA	-0.963034	0.268084	0.00564753	0.478571	0.0299858	0.724224	-434.035	-189.523	AR, RUNX1, FOXA1, CTCF	ESR1, TFAP2A, PGR, SP1, ZBTB48, AR, RARA, ERG, UBTF, TAL1, SPI1, EGR1, RXRA, TBP, RFX1, NFYA, YY1, ELF1, CTCF, FOXA1, E2F1, RUNX1, SP140, SMAD2, GRHL3, TFAP2C, JARID2, PRDM14, TP63, FOXA2	chr11	101029624	101130524	100901	-	ensembl_havana	gene	14	PGR	ensembl_havana	protein_coding	chr11_100960000_102040000	FALSE	FALSE
chr11_101818242_101818742	hsa-miR-3920	0.53	0.00335522	NA	NA	0.23	0.237855	NA	NA	0	0	0.430551	0.507592	NA	NA	0	0	NA	SOX2, ASCL1, RUNX1, POU5F1, RELA	chr11	101519820	101519905	86	-	mirbase	gene	1	MIR3920	mirbase	miRNA	chr11_100960000_102040000	FALSE	FALSE
chr11_10222780_10223280	ENSG00000166444	-0.57	0.000249517	NA	NA	-0.47	0.00343846	NA	NA	-0.755092	-0.587596	0.00161272	0.0241377	0.0121122	0.127122	-1064.97	-632.067	FOXA1, AR, HOXB13, GATA2, NANOG, FOXP1, NKX3-1, NR3C1, ERG, ERF, CREB1	ESR1, NR3C1, AR, ERG, CREB1, GATA2, ERF, FOXA1, TFAP2C, HOXB13, NKX3-1, FOXP1, NANOG	chr11	8693351	8910951	217601	-	ensembl_havana	gene	18	ST5	ensembl_havana	protein_coding	chr11_8640000_10760000	FALSE	FALSE
chr11_102242340_102242840	ENSG00000137691	-0.59	0.000132822	NA	NA	-0.39	0.0161455	NA	NA	-0.617852	-1.56872	0.0445658	4.09645e-06	0.131147	0.000222775	-94.6736	-69.3649	E2F1, FOXP1, ASCL2, NKX3-1, NR3C1, MYC, CREB1, NANOG	ZBTB42, NR5A2, NFIB, TBX3, FOXO3, MITF, MYC, ESR1, NR3C1, TP53, JUN, SP1, NFIC, MYBL2, RARA, NR2F6, FOSL2, CREB1, JUND, CEBPB, ATF1, ATF3, WT1, RXRA, GATA3, YY1, RXRB, OTX2, ELF1, SOX5, PPARG, STAT3, BCL6, HNF4A, ETV4, GATA4, CEBPA, ASCL1, FOXA3, MAX, SMAD3, E2F1, TFAP4, RELA, GABPA, NFIA, REST, NR1H3, SMAD4, NEUROD1, KLF9, TEAD4, HIF1A, ZXDC, GRHL2, ZFP1, MIER3, ZBTB33, ZNF554, GATAD2A, HOMEZ, GATA6, TCF12, KLF6, NKX3-1, ASCL2, MIXL1, FOXP1, ZNF644, NANOG, HMG20A, DMAP1, TCF7L2, SOX13, SMC3, FOXA2	chr11	102047443	102084560	37118	+	ensembl_havana	gene	12	C11orf70	ensembl_havana	protein_coding	chr11_102040000_102320000	FALSE	FALSE
chr11_102242340_102242840	ENSG00000137693	-0.6	0.000100229	0.04	0.840591	-0.48	0.00306151	0.03	0.896086	-0.489984	-0.563459	0.00973392	0.00626145	0.044513	0.0509014	-1358.71	-863.607	E2F1, FOXP1, ASCL2, NKX3-1, NR3C1, MYC, CREB1, NANOG	ZBTB42, NR5A2, NFIB, TBX3, FOXO3, MITF, MYC, ESR1, NR3C1, TP53, JUN, SP1, NFIC, MYBL2, RARA, NR2F6, FOSL2, CREB1, JUND, CEBPB, ATF1, ATF3, WT1, RXRA, GATA3, YY1, RXRB, OTX2, ELF1, SOX5, PPARG, STAT3, BCL6, HNF4A, ETV4, GATA4, CEBPA, ASCL1, FOXA3, MAX, SMAD3, E2F1, TFAP4, RELA, GABPA, NFIA, REST, NR1H3, SMAD4, NEUROD1, KLF9, TEAD4, HIF1A, ZXDC, GRHL2, ZFP1, MIER3, ZBTB33, ZNF554, GATAD2A, HOMEZ, GATA6, TCF12, KLF6, NKX3-1, ASCL2, MIXL1, FOXP1, ZNF644, NANOG, HMG20A, DMAP1, TCF7L2, SOX13, SMC3, FOXA2	chr11	102110461	102233423	122963	+	ensembl_havana	gene	13	YAP1	ensembl_havana	protein_coding	chr11_102040000_102320000	FALSE	TRUE
chr11_102448785_102449285	ENSG00000137692	0.48	0.00253726	0.13	0.543173	0.56	0.000294803	0.23	0.261803	0.595435	0.138883	0.00124959	0.488287	0.00999987	0.731314	187.558	125.969	ERG, FOXA1, AR, CREB1, GATA2, NKX3-1	KLF11, NCOR1, PGR, MYB, AR, RARA, NR2F6, ERG, SKI, LYL1, ETS1, TCF3, GATA1, CREB1, TAL1, CEBPB, SPI1, TFE3, GATA2, GATA3, YY1, RXRB, SOX5, PPARG, BCL6, HNF4A, ETV4, CTCF, CEBPA, ZNF143, FOXA1, RUNX1, FLI1, KMT2A, RELA, ZBTB16, GABPA, ZKSCAN8, SMAD1, HLF, NFIL3, ARID4B, GATAD2A, L3MBTL4, TCF12, NKX3-1, SCRT1, TCF7L2, TBX21, TSC22D4	chr11	103062076	103092215	30140	-	ensembl_havana	gene	11	DCUN1D5	ensembl_havana	protein_coding	chr11_102320000_103120000	FALSE	FALSE
chr11_102457726_102458226	ENSG00000110330	0.52	0.000979342	NA	NA	0.36	0.0267638	NA	NA	0.363513	-0.169198	0.0225036	0.32855	0.0818996	0.594088	306.15	-97.6545	AR, GATA2, FOXA1, FOXP1, ERG	NFIC, AR, ERG, VDR, TAL1, SPI1, GATA2, HOXC9, OTX2, ELF1, PBX3, ASCL1, FOXA1, FLI1, MEF2A, MECOM, ZBTB16, NEUROD1, RUNX3, TCF12, FOXP1, KDM5B	chr11	102347211	102378670	31460	+	ensembl_havana	gene	8	BIRC2	ensembl_havana	protein_coding	chr11_102320000_103120000	FALSE	FALSE
chr11_102482377_102482877	ENSG00000137674	0.42	0.00904496	NA	NA	0.51	0.00124906	NA	NA	-0.578961	0.118603	0.674119	0.938061	0.804019	0.97688	-0.083342	0.083342	AR, NKX3-1, FOXA1, HOXB13	ESR1, TP53, AR, NFYA, AHR, FOXA1, GRHL2, HOXB13, NKX3-1, PRDM6, FOXA2, HIF3A	chr11	102576835	102625332	48498	-	ensembl_havana	gene	3	MMP20	ensembl_havana	protein_coding	chr11_102320000_103120000	FALSE	FALSE
chr11_102530483_102530983	ENSG00000137745	0.55	0.00037429	NA	NA	0.19	0.266079	NA	NA	-1.69873	0.780181	0.0376981	0.385054	0.117061	0.647718	-13.2932	-0.561882	AR, CREB1, FOXA1	ZNF263, FOS, MYC, ESR1, NR3C1, TP53, JUN, PGR, H2AFZ, ZBTB48, AR, IRF1, ERG, LYL1, ETS1, FOSL2, CREB1, JUNB, JUND, ATF7, CEBPB, SPI1, ATF3, WT1, RXRA, TBP, NFYA, GATA2, YY1, HNF1B, NKX2-1, CTCF, CEBPA, ASCL1, ZNF143, FOXA1, MAX, ELF3, RUNX1, FLI1, PPARD, RELA, FOXO1, NR1H3, SP140, TEAD4, NRF1, HIF1A, NIPBL, ZBTB33, ZNF384, TFAP2C, ZNF317, TCF12, ZNF335, KDM5B, TBX21, SMC3, FOXA2, HIF3A	chr11	102942995	102955734	12740	-	ensembl_havana	gene	11	MMP13	ensembl_havana	protein_coding	chr11_102320000_103120000	FALSE	FALSE
chr11_102560421_102560921	ENSG00000137673	0.5	0.00156042	NA	NA	0.43	0.00864008	NA	NA	-0.170921	-0.806028	0.837549	0.373553	0.911266	0.636644	1570.18	-3681.34	AR, NKX3-1, NR3C1, MYC, FOXA1	MEIS1, BHLHE40, ZNF263, HOXA2, MITF, NCOR1, NFATC1, MYC, ESR1, NR3C1, MYCN, TP53, JUN, PGR, SP1, NFIC, H2AFZ, ZBTB48, MYB, AR, RARA, IRF1, ERG, SKI, ATF2, CREB1, JUNB, JUND, TAL1, ATF7, CEBPB, SPI1, RXRA, USF1, NR4A1, NFYA, GATA3, YY1, ARNT, OTX2, ELF1, TCF7, PPARG, PBX3, STAT3, BCL6, ETV6, STAT5A, CTCF, CEBPA, STAT5B, FOXA1, PKNOX1, MAX, NFKB2, RUNX1, RELB, FLI1, MEF2A, MEF2B, PAX5, CREM, MECOM, KMT2A, RELA, ZBTB16, RBPJ, MEF2C, FOXM1, FOXO1, NR1H3, IKZF1, RUNX3, IRF4, SMAD1, USF2, BATF, TCF12, NKX3-1, ARID3A, MTA3, BACH2, BCL11A, HMG20A, TCF7L2, BATF3, EBF1, IKZF2, TBX21, KMT2B, TSC22D4, NCOR2	chr11	102520508	102530753	10246	-	ensembl_havana	gene	8	MMP7	ensembl_havana	protein_coding	chr11_102320000_103120000	FALSE	FALSE
chr11_102576364_102576864	ENSG00000137745	0.53	0.000846365	NA	NA	0.11	0.526325	NA	NA	-1.69873	0.780181	0.0376981	0.385054	0.117061	0.647718	-13.2932	-0.561882	GABPA, ETV1, ERG, NKX3-1, GATA2, FOXA1, HOXB13, AR, NR3C1	ZBTB11, ESR1, NR3C1, PGR, MYB, AR, IRF1, ERG, TAL1, GATA2, GATA3, ELF1, HNF1B, PPARG, STAT3, ETV1, STAT5B, FOXA1, ELF3, RUNX1, RELA, ZBTB16, GABPA, NR1H3, HOXB13, NKX3-1, TCF7L2, ZBTB40, KDM5B	chr11	102942995	102955734	12740	-	ensembl_havana	gene	11	MMP13	ensembl_havana	protein_coding	chr11_102320000_103120000	FALSE	FALSE
chr11_102630903_102631403	ENSG00000137692	0.5	0.00176714	0.2	0.338366	0.53	0.000796934	0.19	0.37128	0.595435	0.138883	0.00124959	0.488287	0.00999987	0.731314	187.558	125.969	FOXA1, AR, ERG, NKX3-1, HOXB13	MITF, ESR1, PGR, AR, RARA, ERG, RXRA, ARNT, TEAD1, PBX3, HNF4A, ZNF143, FOXA1, MAX, TFAP2C, HOXB13, TCF12, NKX3-1, HMG20A, FOXA2	chr11	103062076	103092215	30140	-	ensembl_havana	gene	11	DCUN1D5	ensembl_havana	protein_coding	chr11_102320000_103120000	FALSE	FALSE
chr11_102780634_102781134	ENSG00000110330	0.61	5.67592e-05	NA	NA	0.55	0.000382911	NA	NA	0.363513	-0.169198	0.0225036	0.32855	0.0818996	0.594088	306.15	-97.6545	FOXA1, NANOG, VDR, CTCF, JUND, AR, FOXP1, ASCL2, HOXB13	RAD21, FOS, ESR1, TP53, JUN, SP1, ZBTB48, AR, IRF1, ERG, VDR, ESRRA, SRF, FOSL1, FOSL2, JUNB, JUND, TAL1, CEBPB, ATF3, RXRA, GATA2, GATA3, OTX2, HNF1B, PPARG, PBX3, SOX2, CTCF, FOXA1, MAX, ELF3, SMAD3, FLI1, POU5F1, RELA, FOXM1, NR1H3, SMAD4, NEUROD1, SMAD2, HIF1A, ZBTB2, CTCFL, HOXB13, SMARCC1, ZNF382, TCF12, ASCL2, FOXP1, NANOG, SMC3, FOXA2	chr11	102347211	102378670	31460	+	ensembl_havana	gene	8	BIRC2	ensembl_havana	protein_coding	chr11_102320000_103120000	FALSE	FALSE
chr11_102780634_102781134	ENSG00000137692	0.5	0.00159568	0.44	0.0287176	0.51	0.00116174	0.38	0.0646813	0.595435	0.138883	0.00124959	0.488287	0.00999987	0.731314	187.558	125.969	FOXA1, NANOG, VDR, CTCF, JUND, AR, FOXP1, ASCL2, HOXB13	RAD21, FOS, ESR1, TP53, JUN, SP1, ZBTB48, AR, IRF1, ERG, VDR, ESRRA, SRF, FOSL1, FOSL2, JUNB, JUND, TAL1, CEBPB, ATF3, RXRA, GATA2, GATA3, OTX2, HNF1B, PPARG, PBX3, SOX2, CTCF, FOXA1, MAX, ELF3, SMAD3, FLI1, POU5F1, RELA, FOXM1, NR1H3, SMAD4, NEUROD1, SMAD2, HIF1A, ZBTB2, CTCFL, HOXB13, SMARCC1, ZNF382, TCF12, ASCL2, FOXP1, NANOG, SMC3, FOXA2	chr11	103062076	103092215	30140	-	ensembl_havana	gene	11	DCUN1D5	ensembl_havana	protein_coding	chr11_102320000_103120000	FALSE	FALSE
chr11_102783725_102784225	ENSG00000110330	0.5	0.001572	NA	NA	0.58	0.000215741	NA	NA	0.363513	-0.169198	0.0225036	0.32855	0.0818996	0.594088	306.15	-97.6545	AR, ASCL2, NR3C1, ETV4, TP63, GATA2, HOXB13, ETV1, NKX3-1, JUND, ERG, FOXA1, CREB1, NANOG	KLF4, ZIC2, FOS, MYC, ESR1, NR3C1, TP53, JUN, TFAP2A, PGR, AR, ERG, ESRRA, CREB1, JUND, CEBPB, GATA2, GATA3, HNF1B, PPARG, STAT3, ETV4, SOX2, CTCF, ETV1, ZNF83, NR1H2, FOXA1, FLI1, TFAP4, RELA, NR1H3, NCOA1, SMAD2, TFAP2C, HOXB13, CDX2, NKX3-1, ASCL2, TP63, NANOG, GRHL1, ZFAT, FOXA2, NCOR2, DNMT3A	chr11	102347211	102378670	31460	+	ensembl_havana	gene	8	BIRC2	ensembl_havana	protein_coding	chr11_102320000_103120000	FALSE	FALSE
chr11_102783725_102784225	ENSG00000152558	0.4	0.0140555	NA	NA	0.52	0.00126799	NA	NA	0.627459	-0.0937195	0.00720531	0.711831	0.035788	0.868048	5874.85	-2790.94	AR, ASCL2, NR3C1, ETV4, TP63, GATA2, HOXB13, ETV1, NKX3-1, JUND, ERG, FOXA1, CREB1, NANOG	KLF4, ZIC2, FOS, MYC, ESR1, NR3C1, TP53, JUN, TFAP2A, PGR, AR, ERG, ESRRA, CREB1, JUND, CEBPB, GATA2, GATA3, HNF1B, PPARG, STAT3, ETV4, SOX2, CTCF, ETV1, ZNF83, NR1H2, FOXA1, FLI1, TFAP4, RELA, NR1H3, NCOA1, SMAD2, TFAP2C, HOXB13, CDX2, NKX3-1, ASCL2, TP63, NANOG, GRHL1, ZFAT, FOXA2, NCOR2, DNMT3A	chr11	102396332	102470384	74053	-	ensembl_havana	gene	14	TMEM123	ensembl_havana	protein_coding	chr11_102320000_103120000	FALSE	FALSE
chr11_102793652_102794152	ENSG00000137675	0.54	0.000587013	NA	NA	0.5	0.00182242	NA	NA	0.168416	2.60206	0.93596	0.241762	0.96727	NA	0.0437838	0	FOXA1, AR, ASCL2, NR3C1, ETV1, GATA2, ERG, NKX3-1, HOXB13, FOXP1	KLF4, NCOR1, SPDEF, ESR1, NR3C1, PGR, AR, ERG, GATA2, GATA3, OTX2, GATA4, ETV1, ZNF143, FOXA1, TFAP4, FOXM1, NEUROD1, TFAP2C, HOXB13, GATA6, NKX3-1, ASCL2, FOXP1, TCF7L2, SMC3, FOXA2, NCOR2	chr11	102691487	102705806	14320	-	ensembl_havana	gene	4	MMP27	ensembl_havana	protein_coding	chr11_102320000_103120000	FALSE	FALSE
chr11_102810915_102811415	ENSG00000110330	0.54	0.000559068	NA	NA	0.63	4.34334e-05	NA	NA	0.363513	-0.169198	0.0225036	0.32855	0.0818996	0.594088	306.15	-97.6545	CREB1, CTCF, FOXA1, GATA2, HOXB13, AR	RAD21, ESR1, NR3C1, TP53, H2AFZ, ZBTB48, AR, SRF, CREB1, TAL1, CEBPB, ATF1, POU3F2, GATA2, GATA3, YY1, OTX2, PPARG, STAT1, GATA4, CTCF, FOXA1, MAX, FLI1, POU5F1, RELA, FOXM1, SMC1A, HIF1A, ZNF654, ZBTB2, CTCFL, HOXB13, GATA6, ZNF317, SMC3, HIF3A	chr11	102347211	102378670	31460	+	ensembl_havana	gene	8	BIRC2	ensembl_havana	protein_coding	chr11_102320000_103120000	FALSE	FALSE
chr11_102810915_102811415	ENSG00000137692	0.48	0.00268558	0.42	0.0377837	0.6	0.000136482	0.21	0.312184	0.595435	0.138883	0.00124959	0.488287	0.00999987	0.731314	187.558	125.969	CREB1, CTCF, FOXA1, GATA2, HOXB13, AR	RAD21, ESR1, NR3C1, TP53, H2AFZ, ZBTB48, AR, SRF, CREB1, TAL1, CEBPB, ATF1, POU3F2, GATA2, GATA3, YY1, OTX2, PPARG, STAT1, GATA4, CTCF, FOXA1, MAX, FLI1, POU5F1, RELA, FOXM1, SMC1A, HIF1A, ZNF654, ZBTB2, CTCFL, HOXB13, GATA6, ZNF317, SMC3, HIF3A	chr11	103062076	103092215	30140	-	ensembl_havana	gene	11	DCUN1D5	ensembl_havana	protein_coding	chr11_102320000_103120000	FALSE	FALSE
chr11_102829636_102830136	ENSG00000137675	0.48	0.00254485	NA	NA	0.5	0.00182242	NA	NA	0.168416	2.60206	0.93596	0.241762	0.96727	NA	0.0437838	0	ASCL2, AR, ERG	MAFK, ESR1, TP53, PGR, H2AFZ, AR, ERG, USF1, STAT3, STAT1, FOXA1, EGR3, ZBTB17, ZNF467, TFAP2C, ASCL2, TP63, MAFF	chr11	102691487	102705806	14320	-	ensembl_havana	gene	4	MMP27	ensembl_havana	protein_coding	chr11_102320000_103120000	FALSE	FALSE
chr11_102835164_102835664	ENSG00000110330	0.31	0.0628256	NA	NA	0.5	0.00175144	NA	NA	0.363513	-0.169198	0.0225036	0.32855	0.0818996	0.594088	306.15	-97.6545	FOXA1, AR, ETV1, ASCL2, GRHL2, HOXB13, ERG, RUNX1	ESR1, TP53, AR, ERG, TAL1, ELF1, ETV1, ZNF143, FOXA1, ELF3, RUNX1, GRHL2, HOXB13, ASCL2	chr11	102347211	102378670	31460	+	ensembl_havana	gene	8	BIRC2	ensembl_havana	protein_coding	chr11_102320000_103120000	FALSE	FALSE
chr11_102835164_102835664	ENSG00000137675	0.63	2.50976e-05	NA	NA	0.52	0.000995328	NA	NA	0.168416	2.60206	0.93596	0.241762	0.96727	NA	0.0437838	0	FOXA1, AR, ETV1, ASCL2, GRHL2, HOXB13, ERG, RUNX1	ESR1, TP53, AR, ERG, TAL1, ELF1, ETV1, ZNF143, FOXA1, ELF3, RUNX1, GRHL2, HOXB13, ASCL2	chr11	102691487	102705806	14320	-	ensembl_havana	gene	4	MMP27	ensembl_havana	protein_coding	chr11_102320000_103120000	FALSE	FALSE
chr11_102835164_102835664	ENSG00000152558	0.34	0.0400763	NA	NA	0.55	0.000534992	NA	NA	0.627459	-0.0937195	0.00720531	0.711831	0.035788	0.868048	5874.85	-2790.94	FOXA1, AR, ETV1, ASCL2, GRHL2, HOXB13, ERG, RUNX1	ESR1, TP53, AR, ERG, TAL1, ELF1, ETV1, ZNF143, FOXA1, ELF3, RUNX1, GRHL2, HOXB13, ASCL2	chr11	102396332	102470384	74053	-	ensembl_havana	gene	14	TMEM123	ensembl_havana	protein_coding	chr11_102320000_103120000	FALSE	FALSE
chr11_102850903_102851403	ENSG00000137745	0.62	3.75122e-05	NA	NA	0.22	0.19406	NA	NA	-1.69873	0.780181	0.0376981	0.385054	0.117061	0.647718	-13.2932	-0.561882	CREB1, NANOG, HOXB13, FOXA1, NKX3-1, NR3C1, AR	NCOR1, NR3C1, AR, ETS1, CREB1, CEBPB, PPARG, FOXA1, RELA, NEUROD1, TWIST1, HOXB13, CDX2, NKX3-1, NANOG, TCF7L2, RCOR1	chr11	102942995	102955734	12740	-	ensembl_havana	gene	11	MMP13	ensembl_havana	protein_coding	chr11_102320000_103120000	FALSE	FALSE
chr11_102904529_102905029	ENSG00000110330	0.55	0.000460841	NA	NA	0.52	0.0010824	NA	NA	0.363513	-0.169198	0.0225036	0.32855	0.0818996	0.594088	306.15	-97.6545	CREB1, AR, FOXP1, HOXB13, FOXA1	ESR1, AR, CREB1, FOXA1, HOXB13, FOXP1	chr11	102347211	102378670	31460	+	ensembl_havana	gene	8	BIRC2	ensembl_havana	protein_coding	chr11_102320000_103120000	FALSE	FALSE
chr11_10290724_10291224	hsa-miR-5691	0.61	0.000628478	NA	NA	-0.05	0.784057	NA	NA	-1.00948	1.36177	0.610892	0.366526	NA	NA	-1.01319	1.57001	FOXA1, AR, ERG, NR3C1	NR3C1, PGR, AR, ERG, NFYA, FOXA1, RELA	chr11	9090312	9090379	68	-	mirbase	gene	1	MIR5691	mirbase	miRNA	chr11_8640000_10760000	FALSE	FALSE
chr11_10291752_10292252	ENSG00000175352	-0.33	0.0435214	NA	NA	-0.51	0.00129052	NA	NA	-0.777068	1.87322	0.0973114	0.000229884	0.225937	0.00478755	-42.5262	57.578	ERG, HOXB13, ERF, CREB1, AR, NR3C1, ETV1, GABPA, FOXA1	ESR1, NR3C1, PGR, AR, NR2F6, ERG, ETS1, CREB1, TAL1, CEBPB, SPI1, USF1, NR2F2, ELF1, PPARG, CTCF, ERF, ETV1, FOXA1, GABPA, FOXO1, TEAD4, HMBOX1, HOXB13, TCF12, SMC3, FOXA2	chr11	8980576	9004049	23474	-	ensembl_havana	gene	10	NRIP3	ensembl_havana	protein_coding	chr11_8640000_10760000	FALSE	FALSE
chr11_10306286_10306786	ENSG00000175356	0.44	0.00601909	NA	NA	0.51	0.00118979	NA	NA	-0.479283	1.94891	0.310316	0.000146429	0.495956	0.00336013	-1558.55	4149.96	AR	MITF, MYC, ESR1, NR3C1, TFAP2A, PGR, SP1, AR, RARA, ERG, ETS1, GATA1, UBTF, NFYA, CTCF, FOXA1, RUNX1, FLI1, KMT2A, RELA, GRHL2, OSR2, TFAP2C, GATA6, SIN3A, TP63, LEF1, SMC3	chr11	9020391	9138114	117724	-	ensembl_havana	gene	12	SCUBE2	ensembl_havana	protein_coding	chr11_8640000_10760000	TRUE	FALSE
chr11_103103220_103103720	ENSG00000137675	0.55	0.000433577	NA	NA	0.37	0.025085	NA	NA	0.168416	2.60206	0.93596	0.241762	0.96727	NA	0.0437838	0	AR, POU2F1, NKX3-1, CREB1, HOXB13, FOXA1	AR, POU2F1, CREB1, FOXA1, HOXB13, NKX3-1	chr11	102691487	102705806	14320	-	ensembl_havana	gene	4	MMP27	ensembl_havana	protein_coding	chr11_102320000_103120000	FALSE	FALSE
chr11_10366625_10367125	hsa-miR-4485-3p	0.53	0.0034337	NA	NA	0.18	0.351674	NA	NA	2.90729	1.12535	0.0140358	0.325762	NA	NA	6.50206	8.86401	FOXA1, AR, TCF7L2, RELA, ERG, E2F1, TFAP4, MYC, FOXP1, JUND, CREB1, CTCF	ZNF320, ZBTB42, BHLHE40, KLF11, ZNF263, ZSCAN9, ZNF264, RAD21, HBP1, MAFK, MITF, NCOR1, MAF, E2F6, ZNF324, ZBTB7A, NFATC1, FOS, MYC, ESR1, NR3C1, MYCN, TP53, JUN, SP1, NFIC, POU2F2, H2AFZ, ZBTB48, MYB, MYBL2, AR, RARA, NR2F6, NR2F1, THRB, ERG, VDR, SRF, SKI, LYL1, MYF5, ETS1, MYOD1, ATF2, FOSL2, TCF4, TCF3, CREB1, JUNB, JUND, TAL1, CEBPB, SPI1, ATF1, ATF3, TFE3, RXRA, NFKB1, TBP, BCL3, TAF1, USF1, NR4A1, NFYA, GATA2, GATA3, NR2F2, YY1, ELK4, TEAD1, RXRB, OTX2, ELF1, SOX5, AHR, PPARG, ZEB1, PBX3, STAT3, BCL6, ETV6, HNF4A, STAT1, STAT5A, GATA4, NKX2-1, RFX5, SOX2, CTCF, CEBPA, CEBPD, ASCL1, ZNF143, FOSB, CEBPG, NR1H2, FOXA1, FOXA3, MAZ, MAX, ELF3, SMAD3, NFKB2, E2F1, RUNX1, RELB, FLI1, TFAP4, POU5F1, SPIB, MEF2A, SP4, PAX5, CREM, MECOM, KMT2A, RELA, GABPA, FOXM1, SSRP1, ZNF816, NFIA, ZBTB17, REST, NR1H3, IKZF1, SMAD4, NEUROD1, RUNX3, TFDP1, HNF4G, SMC1A, IRF4, TEAD4, TWIST1, ZKSCAN8, USF2, ZBTB6, BATF, NFE2, NFIL3, HIF1A, ZXDC, ZNF792, ZNF260, ARID4B, E4F1, SP5, NIPBL, ZFP1, ZNF574, MIER3, ZNF467, ZBTB33, GATAD2A, HOMEZ, RCOR2, ZNF654, ZNF444, SIX5, MIER2, ZGPAT, ZC3H8, ZBTB2, ZSCAN4, GLIS1, ARID1B, SMARCC2, ZNF398, ZNF384, GATAD1, TFAP2C, PROX1, SMARCC1, E2F7, THAP11, ZNF48, TCF12, MNT, ZBTB18, TEAD3, KLF6, MXD3, SCRT1, KLF16, BCL11A, NEUROG2, MIXL1, FOXP1, TP63, ZNF644, KAT8, NANOG, PATZ1, ZBTB26, TCF7L1, HMG20A, DMAP1, SCRT2, TCF7L2, PRDM9, EHF, HMG20B, DNMT3B, KDM5B, EBF1, MBD1, ZNF580, RCOR1, TBX21, KMT2B, SOX13, SMC3, ZNF148, FOXA2, HIF3A, ZNF281	chr11	10508270	10508326	57	-	mirbase	gene	1	MIR4485	mirbase	miRNA	chr11_8640000_10760000	FALSE	FALSE
chr11_10394426_10394926	ENSG00000072952	-0.49	0.00223286	NA	NA	-0.54	0.000707964	NA	NA	-0.675112	-0.382687	0.0125606	0.19302	0.05407	0.448382	-2236.19	-677.581	CREB1, NR3C1, FOXA1, NKX3-1, AR, HOXB13, GATA2	AHRR, NR5A2, BHLHE40, FOXH1, FOS, MYC, ESR1, NR3C1, MYCN, TP53, JUN, PGR, SP1, NFIC, AR, ESRRA, FOSL2, CREB1, JUNB, JUND, CEBPB, EGR1, ATF3, WT1, RXRA, BCL3, USF1, GATA2, GATA3, NR2F2, YY1, TEAD1, AHR, PPARG, PBX3, BCL6, STAT1, GATA4, NKX2-1, FOXA1, MAX, HAND2, SMAD3, E2F1, MEF2A, RELA, GABPA, FOXM1, REST, SMAD4, NEUROD1, TEAD4, NCOA1, SMAD2, ZXDC, GRHL2, ZBTB33, HOXB13, GATA6, E2F7, TCF12, PHOX2B, CDX2, NKX3-1, TCF7L2, RCOR1, SOX13, SMC3, FOXA2, NCOR2	chr11	10573091	10693988	120898	-	ensembl_havana	gene	18	MRVI1	ensembl_havana	protein_coding	chr11_8640000_10760000	FALSE	FALSE
chr11_104163911_104164411	ENSG00000170962	0.52	0.00092346	NA	NA	0.49	0.00228853	NA	NA	-0.421189	-0.196134	0.114927	0.49994	0.253733	0.737872	-148.842	-179.535	AR, FOXP1, ERG, FOXA1, CREB1, E2F1, CTCF	FOXP2, KLF4, SNAI2, ZBTB14, MITF, NCOR1, FOXH1, ZBTB11, NFATC1, MYC, ESR1, NR3C1, MYCN, TP53, JUN, TFAP2A, PGR, SP1, ZSCAN22, ZBTB48, AR, RARA, EGR2, ERG, SRF, LYL1, ZNF35, ETS1, MYOD1, TCF3, GATA1, CREB1, ZNF7, JUND, TAL1, SPI1, RXRA, TBP, TAF1, USF1, NFYA, GATA2, GATA3, YY1, ELF1, PBX3, STAT3, BCL6, SOX2, CTCF, ZNF41, PDX1, FOXA1, MAZ, MAX, ELF3, HSF1, E2F1, RUNX1, FLI1, TFAP4, POU5F1, SPIB, SP2, SP4, KMT2A, RELA, RBPJ, GABPA, EGR3, FOXO1, ZBTB17, SP140, KLF1, TFDP1, SMC1A, TEAD4, TWIST1, NFE2, NRF1, ARID4B, ZNF618, SP5, GRHL2, ZNF549, ZNF600, ZGPAT, GLIS1, CTCFL, GRHL3, TFAP2C, PROX1, TCF12, TBX5, SCRT1, KLF16, ZNF341, BACH2, FOXP1, ZNF644, KAT8, ZBTB20, ZBTB26, TCF7L1, ZFP64, DMAP1, SCRT2, PRDM9, EHF, KDM5B, MBD1, KMT2B, SOX13, FOXA2	chr11	103907186	104164379	257194	-	ensembl_havana	gene	12	PDGFD	ensembl_havana	protein_coding	chr11_103640000_105920000	FALSE	FALSE
chr11_104452017_104452517	ENSG00000170962	0.48	0.00256462	NA	NA	0.5	0.00176138	NA	NA	-0.421189	-0.196134	0.114927	0.49994	0.253733	0.737872	-148.842	-179.535	AR	KLF4, NR3C1, JUN, SP1, AR, FOSL1, FOSL2, JUNB, JUND, CEBPB, ATF3, PPARG, ZEB1, STAT3, NKX2-1, FOXA1, ELF3, SMAD3, RELA, SMAD4, KLF5, TEAD4, CDX2, KMT2B, NCOR2	chr11	103907186	104164379	257194	-	ensembl_havana	gene	12	PDGFD	ensembl_havana	protein_coding	chr11_103640000_105920000	FALSE	FALSE
chr11_10459165_10459665	ENSG00000175352	0.4	0.0143193	NA	NA	0.5	0.00170403	NA	NA	-0.777068	1.87322	0.0973114	0.000229884	0.225937	0.00478755	-42.5262	57.578	AR	MEIS1, MEIS2, MITF, NCOR1, MAF, E2F6, ZBTB7A, MYC, ESR1, NR3C1, JUN, MYB, AR, RARA, ERG, SKI, LYL1, ETS1, ATF2, TCF3, TAL1, SPI1, EGR1, RXRA, TAF1, USF1, NR4A1, NFYA, GATA2, GATA3, YY1, ELF1, PBX3, STAT3, ETV6, STAT6, NKX2-1, CTCF, CEBPA, ASCL1, STAT5B, ZNF143, FOSB, PKNOX1, MAX, HAND2, RUNX1, FLI1, TFAP4, PAX5, CREM, MECOM, KMT2A, RELA, ZBTB16, GABPA, REST, IRF4, NCOA1, SMAD1, USF2, BATF, NFE2, SIX5, TCF12, SCRT1, FOXP3, EBF1, TBX21, KMT2B, FOXA2	chr11	8980576	9004049	23474	-	ensembl_havana	gene	10	NRIP3	ensembl_havana	protein_coding	chr11_8640000_10760000	FALSE	FALSE
chr11_10488142_10488642	hsa-miR-4485-3p	0.56	0.00190749	NA	NA	0	0.987784	NA	NA	2.90729	1.12535	0.0140358	0.325762	NA	NA	6.50206	8.86401	CTCF, ERG, TCF7L2, AR	CLOCK, KLF4, RAD21, MITF, MYC, ESR1, NR3C1, TP53, JUN, TFAP2A, SP1, H2AFZ, AR, IRF1, ERG, ETS1, FOSL1, JUNB, TAL1, CEBPB, SPI1, ATF3, ATF6, HOXA5, USF1, RFX1, YY1, TEAD1, HOXA6, ELF1, ZEB1, STAT3, ETV5, HNF4A, STAT1, NKX2-1, RFX5, CTCF, ZNF83, FOXA1, MAX, ELF3, SMAD3, RUNX1, TFAP4, SPIB, RELA, ZBTB17, REST, KLF5, TEAD4, USF2, NIPBL, ZNF280D, NKX2-3, PROX1, TCF12, CDX2, OVOL2, TP63, ZNF644, TCF7L1, TCF7L2, GRHL1, SMC3, MAFB	chr11	10508270	10508326	57	-	mirbase	gene	1	MIR4485	mirbase	miRNA	chr11_8640000_10760000	FALSE	FALSE
chr11_10489086_10489586	hsa-miR-4485-3p	0.56	0.00211259	NA	NA	-0.11	0.583562	NA	NA	2.90729	1.12535	0.0140358	0.325762	NA	NA	6.50206	8.86401	AR, RELA, ERG, CTCF	BHLHE40, KLF4, SNAI2, NCOR1, E2F6, MTA2, FOS, MYC, ESR1, NR3C1, MYCN, TP53, TFAP2A, PGR, SP1, POU2F2, ZBTB48, AR, IRF1, ERG, VDR, ESRRA, ETS1, ATF2, CREB1, SPI1, RXRA, BCL3, NR2F2, YY1, ELF1, PPARG, ZEB1, STAT3, BCL6, STAT1, CTCF, STAT5B, FOXA1, MAX, ELF3, RELB, TFAP4, SPIB, PAX5, CREM, KMT2A, RELA, RBPJ, ZBTB17, RUNX3, KLF5, E2F2, ZNF266, IRF4, BATF, NRF1, ZNF687, GATAD2B, ESR2, TFAP2C, PROX1, TCF12, CDX2, BCL11A, TP63, EHF, EBF1, GMEB2, RCOR1, TBX21, SMC3, MAFB	chr11	10508270	10508326	57	-	mirbase	gene	1	MIR4485	mirbase	miRNA	chr11_8640000_10760000	FALSE	FALSE
chr11_10522319_10522819	ENSG00000133805	0.53	0.000745379	NA	NA	0.43	0.00817793	NA	NA	0.461557	-0.896582	0.127423	0.00648327	0.272629	0.0519981	205.174	-415.54	ASCL2, GATA2, GABPA, FOXA1, ERG, AR, NR3C1	NR3C1, PGR, AR, ERG, TAL1, GATA2, HNF4A, FOXA1, GABPA, ASCL2, NEUROG2, TCF7L2	chr11	10308313	10507579	199267	+	ensembl_havana	gene	15	AMPD3	ensembl_havana	protein_coding	chr11_8640000_10760000	FALSE	FALSE
chr11_10522870_10523370	ENSG00000166444	0.5	0.00174612	NA	NA	0.48	0.00256325	NA	NA	-0.755092	-0.587596	0.00161272	0.0241377	0.0121122	0.127122	-1064.97	-632.067	GATA2, AR	ZNF263, MYB, AR, TCF3, GATA1, TAL1, CEBPB, GATA2, GATA3, PPARG, STAT3, GATA4, RUNX1, TFAP4, RBPJ, TCF12, BCL11B, TP63, MAFB	chr11	8693351	8910951	217601	-	ensembl_havana	gene	18	ST5	ensembl_havana	protein_coding	chr11_8640000_10760000	FALSE	FALSE
chr11_105899482_105899982	ENSG00000255501	0.86	5.1484e-12	NA	NA	0.06	0.731179	NA	NA	0.0723285	0.548264	0.985553	0.899473	NA	NA	0.125012	-0.250025	HOXB13, AR, FOXA1, MYC	MYC, ESR1, AR, STAT5A, FOXA1, POU5F1, NCOA1, HOXB13, CDX2, TCF7L2, TBX21	chr11	105137721	105139726	2006	-	ensembl_havana	gene	1	CARD18	ensembl_havana	protein_coding	chr11_103640000_105920000	FALSE	FALSE
chr11_106019640_106020140	ENSG00000170903	-0.64	1.82988e-05	NA	NA	-0.34	0.038026	NA	NA	-0.637262	-0.422198	0.0126519	0.129548	0.0543601	0.356181	-243.103	-190.315	FOXA1, AR, ERG, HOXB13, ERF, GATA2	AR, ERG, CEBPB, GATA2, OTX2, CTCF, ERF, FOXA1, RELA, NEUROD1, HOXB13, ZNF317	chr11	105995623	106022403	26781	-	ensembl_havana	gene	10	MSANTD4	ensembl_havana	protein_coding	chr11_105920000_106080000	FALSE	FALSE
chr11_106022104_106022604	ENSG00000170903	0.53	0.000823545	NA	NA	0.53	0.000821942	NA	NA	-0.637262	-0.422198	0.0126519	0.129548	0.0543601	0.356181	-243.103	-190.315	CREB1, RUNX1, ASCL2, AR, ETS1, CTCF, TCF7L2, FOXA1, E2F1, GABPA, ERG, MYC, JUND, GRHL2, ETV1, ELF1, GATA2	FEZF1, NR5A2, BHLHE40, BACH1, KLF11, ZNF263, CLOCK, ZSCAN9, KLF4, ZEB2, MAFK, MITF, ZNF217, PITX3, NCOR1, DEAF1, MAF, PRDM1, MTA2, KAT7, ZBTB7A, NFATC1, FOS, MYC, ESR1, NR3C1, TP53, JUN, TFAP2A, PGR, SP1, POU2F2, H2AFZ, GLI2, ZSCAN22, ZBTB48, MYB, AR, RARA, NR2F6, NR2F1, IRF1, EGR2, ERG, VDR, ESRRA, SRF, NR2C1, ETS1, ATF2, FOSL1, FOSL2, TCF3, GATA1, CREB1, JUNB, JUND, TAL1, ATF7, CEBPB, SPI1, EGR1, ATF1, ATF3, WT1, RXRA, TBP, POU3F2, BCL3, TAF1, USF1, RFX1, NR4A1, NFYA, GATA2, GATA3, NR2F2, APC, NFYB, YY1, TEAD1, HOXA6, HOXC9, OTX2, ELF1, PPARG, ZEB1, PBX1, PBX2, PBX3, STAT3, ETV5, BCL6, HNF4A, STAT5A, GATA4, NKX2-1, RFX5, SOX2, SOX9, NR2C2, CTCF, CEBPD, MXI1, ETV1, STAT5B, ZNF134, ZNF143, FOSB, FOXA1, PKNOX1, DLX1, MAX, HOXA4, E2F1, FOXK2, RUNX1, FLI1, TFAP4, POU5F1, SP2, SP4, PAX5, CREM, KMT2A, RELA, GABPA, EGR3, FOXM1, NFATC3, KLF10, REST, NR1H3, SP140, KLF1, IKZF1, SMAD4, NEUROD1, KLF9, KLF5, RUNX2, NFYC, TFDP1, IRF3, STAT4, NONO, TEAD4, TEAD2, NCOA1, SMAD2, USF2, ZFHX3, E2F4, NFE2, NRF1, HIF1A, ZBED5, ARID4B, E4F1, ZNF518A, SP5, GRHL2, NIPBL, ZNF280D, AEBP2, MIER3, ZBTB33, HOMEZ, SIX5, MIER2, L3MBTL4, GLIS1, CTCFL, GATAD1, TFAP2C, PROX1, GATA6, SMARCC1, E2F7, THAP11, ZNF48, ZNF75A, SIN3A, TCF12, MNT, TEAD3, ELF4, CDX2, SMAD5, ARID3A, ASCL2, ZNF341, GLIS2, ZNF350, EBF3, SOX17, KAT8, NANOG, PATZ1, ZBTB26, TCF7L1, ZFP64, DMAP1, TCF7L2, ZBTB40, THAP1, EHF, GRHL1, UBP1, ZFAT, KDM5B, EBF1, GMEB2, TBX21, KMT2B, BARX2, SOX13, FOXA2, HIF3A	chr11	105995623	106022403	26781	-	ensembl_havana	gene	10	MSANTD4	ensembl_havana	protein_coding	chr11_105920000_106080000	FALSE	FALSE
chr11_106127478_106127978	ENSG00000110675	-0.54	0.000600602	NA	NA	-0.58	0.000192434	NA	NA	-2.3367	-1.57453	3.44231e-06	0.00655898	0.000116735	0.0523763	-65.3671	-11.7365	AR, ETV1, HOXB13, ERF, GATA2, NKX3-1, NANOG, FOXA1, ERG, ASCL2, FOXP1	ESR1, PGR, AR, ERG, SPI1, GATA2, GATA3, ERF, ETV1, FOXA1, HOXB13, NKX3-1, ASCL2, FOXP1, NANOG	chr11	107591091	107666779	75689	+	ensembl_havana	gene	12	ELMOD1	ensembl_havana	protein_coding	chr11_106080000_107920000	FALSE	FALSE
chr11_106137653_106138153	ENSG00000110675	-0.58	0.000189376	NA	NA	-0.47	0.00302323	NA	NA	-2.3367	-1.57453	3.44231e-06	0.00655898	0.000116735	0.0523763	-65.3671	-11.7365	AR, HOXB13, NANOG, NR3C1, GATA2, FOXP1, ERG, ERF, FOXA1, NKX3-1, MYC, ASCL2	ZNF264, NCOR1, MYC, NR3C1, PGR, AR, ERG, GATA2, ZEB1, CTCF, ERF, FOXA1, HOXB13, NKX3-1, ASCL2, FOXP1, NANOG	chr11	107591091	107666779	75689	+	ensembl_havana	gene	12	ELMOD1	ensembl_havana	protein_coding	chr11_106080000_107920000	FALSE	FALSE
chr11_106156165_106156665	ENSG00000110675	0.45	0.00535777	NA	NA	0.52	0.00109197	NA	NA	-2.3367	-1.57453	3.44231e-06	0.00655898	0.000116735	0.0523763	-65.3671	-11.7365	FOXA1, CTCF, CREB1, GATA2, HOXB13, AR, ASCL2, RELA	E2F8, RAD21, ESR1, NR3C1, TP53, H2AFZ, MYB, AR, SRF, GATA1, CREB1, CEBPB, ATF1, GATA2, GATA3, YY1, TEAD1, OTX2, PBX3, HNF4A, GATA4, CTCF, CEBPA, CEBPD, ZNF143, CEBPG, FOXA1, E2F1, TFAP4, CREM, RELA, FOXO1, SMC1A, SMAD1, HIF1A, ZNF654, ZBTB2, HOXB13, ZNF274, TCF12, CDX2, ASCL2, MIXL1, NANOG, KDM5B, SMC3, FOXA2	chr11	107591091	107666779	75689	+	ensembl_havana	gene	12	ELMOD1	ensembl_havana	protein_coding	chr11_106080000_107920000	FALSE	FALSE
chr11_10627754_10628254	ENSG00000166471	-0.62	4.57272e-05	-0.13	0.530521	-0.53	0.00064994	-0.17	0.416956	0.350121	-0.0662898	0.0235549	0.69333	0.084767	0.858306	410.048	-23.615	NA	CLOCK	chr11	9280654	9314780	34127	-	ensembl_havana	gene	10	TMEM41B	ensembl_havana	protein_coding	chr11_8640000_10760000	FALSE	FALSE
chr11_10659572_10660072	hsa-miR-4485-3p	0.58	0.00114117	NA	NA	0.22	0.256962	NA	NA	2.90729	1.12535	0.0140358	0.325762	NA	NA	6.50206	8.86401	TCF7L2, NKX3-1, GATA2, AR, JUND	ZNF316, AHRR, MEIS1, BHLHE40, MEIS2, BACH1, ZBTB7B, TP73, MAFG, KLF4, SNAI2, ZEB2, MAFK, MITF, ZNF217, NCOR1, E2F6, SPDEF, ZBTB7A, ZBTB11, NSD2, FOS, MYC, ESR1, NR3C1, TP53, JUN, TFAP2A, PGR, SP1, NFIC, ZBTB48, AR, RARA, NR2F6, NR2F1, THRB, IRF1, ERG, VDR, ESRRA, LYL1, NR2C1, ETS1, FOSL1, FOSL2, GATA1, CREB1, JUNB, JUND, TAL1, CEBPB, ATF3, RXRA, TBP, BCL3, USF1, NR4A1, GATA2, GATA3, NR2F2, APC, YY1, ARNT, ELK4, TEAD1, RXRB, ELF1, SOX6, AHR, TCF7, PPARG, ZEB1, PBX2, PBX3, STAT3, BCL6, HNF4A, STAT1, ETV4, GATA4, NKX2-1, RFX5, SOX2, SOX9, NR2C2, CEBPA, CEBPD, ASCL1, ZNF83, ZNF143, FOSB, CEBPG, NR1H2, FOXA1, FOXA3, PKNOX1, MAX, TBPL1, ELF3, SMAD3, E2F1, RUNX1, FLI1, TFAP4, POU5F1, MEF2A, CREM, MECOM, KMT2A, RELA, GABPA, FOXM1, FOXO1, NFATC3, ZBTB17, REST, NR1H3, KLF1, IKZF1, SMAD4, NEUROD1, KLF5, SMC1A, E2F5, TEAD4, TWIST1, SMAD1, USF2, NFE2L2, NFE2, NRF1, HIF1A, ZXDC, SP5, ZNF770, GRHL2, NIPBL, ZBTB33, ZNF554, GATAD2A, ZNF584, ZC3H8, GLIS1, ARID1B, SMARCC2, CREB3L4, ZNF384, ZNF592, ESR2, TFAP2C, PROX1, GATA6, SMARCC1, SMARCE1, E2F7, THAP11, ZNF382, TCF12, CDX2, NKX3-1, ARID3A, FOXP1, ZNF644, KAT8, ZBTB26, TCF7L1, HMG20A, TCF7L2, EHF, ZFAT, RERE, KDM5B, MLX, ZNF639, TBX21, MAFF, KMT2B, SOX13, SMC3, FOXA2, HIF3A, TSC22D4, HES2, NCOR2	chr11	10508270	10508326	57	-	mirbase	gene	1	MIR4485	mirbase	miRNA	chr11_8640000_10760000	FALSE	FALSE
chr11_107159142_107159642	ENSG00000137760	0.5	0.00150478	NA	NA	0.4	0.0139641	NA	NA	-0.186109	0.147079	0.281205	0.434934	0.465485	0.688568	-50.7522	43.4012	E2F1, AR, HOXB13, NANOG, NR3C1, NKX3-1, GATA2, ERG, FOXA1	TP73, ESR1, NR3C1, TP53, PGR, AR, ERG, GATA2, GATA3, ARNT, PPARG, FOXA1, E2F1, TFAP2C, HOXB13, NKX3-1, TP63, NANOG	chr11	107502726	107565746	63021	-	ensembl_havana	gene	14	ALKBH8	ensembl_havana	protein_coding	chr11_106080000_107920000	FALSE	FALSE
chr11_107408766_107409266	ENSG00000110675	-0.57	0.000247696	NA	NA	-0.43	0.00857794	NA	NA	-2.3367	-1.57453	3.44231e-06	0.00655898	0.000116735	0.0523763	-65.3671	-11.7365	ASCL2, CREB1, NANOG, AR, ERG, FOXA1, NR3C1, FOXP1, NKX3-1, RUNX2, VDR, HOXB13, RUNX1	TBX3, ZSCAN9, NCOR1, ESR1, NR3C1, PGR, SP1, NFIC, MYBL2, AR, RARA, NR2F6, NR2F1, ERG, VDR, ESRRA, RARG, CREB1, ZKSCAN1, TAL1, SPI1, ATF1, TFE3, RXRA, HNF1A, NR4A1, GATA3, NR2F2, YY1, TEAD1, RXRB, HNF1B, SOX5, TCF7, PPARG, BCL6, HNF4A, ETV4, SOX9, CEBPA, CEBPG, NR1H2, FOXA1, FOXA3, ELF3, RUNX1, HHEX, RELA, GABPA, FOXM1, NFIA, NR1H3, KLF9, RUNX2, HNF4G, TEAD4, ZKSCAN8, NFIL3, ZNF792, ARID4B, MIER3, GATAD2A, HOMEZ, RCOR2, MIER2, ZGPAT, L3MBTL4, ZNF511, ARID1B, ZNF384, HOXB13, SMARCC1, THAP11, TEAD3, NKX3-1, ARID3A, ASCL2, KLF16, MIXL1, FOXP1, KAT8, NANOG, HMG20A, HMG20B, RERE, TBX21, KMT2B, SOX13, FOXA2, ZNF652	chr11	107591091	107666779	75689	+	ensembl_havana	gene	12	ELMOD1	ensembl_havana	protein_coding	chr11_106080000_107920000	FALSE	FALSE
chr11_107493222_107493722	ENSG00000110675	0.44	0.006271	NA	NA	0.54	0.000618568	NA	NA	-2.3367	-1.57453	3.44231e-06	0.00655898	0.000116735	0.0523763	-65.3671	-11.7365	AR, JUND, GATA2, MYC, FOXA1	ZNF316, MAFG, SNAI2, FOS, MYC, ESR1, MYCN, JUN, SP1, H2AFZ, AR, FOSL1, FOSL2, GATA1, JUNB, JUND, TAL1, ATF3, GATA2, GATA3, TEAD1, HNF1B, ZEB1, PBX3, GATA4, CTCF, FOXA1, MAX, SMAD3, RUNX1, REST, TEAD4, NFE2L2, NFE2, TCF12, TP63, KMT2B, DNMT3A	chr11	107591091	107666779	75689	+	ensembl_havana	gene	12	ELMOD1	ensembl_havana	protein_coding	chr11_106080000_107920000	FALSE	FALSE
chr11_107835070_107835570	ENSG00000110675	-0.56	0.000293668	NA	NA	-0.45	0.00511768	NA	NA	-2.3367	-1.57453	3.44231e-06	0.00655898	0.000116735	0.0523763	-65.3671	-11.7365	FOXA1, CREB1, CTCF, AR	AR, CREB1, ZEB1, CTCF, ZNF143, FOXA1	chr11	107591091	107666779	75689	+	ensembl_havana	gene	12	ELMOD1	ensembl_havana	protein_coding	chr11_106080000_107920000	FALSE	FALSE
chr11_108475077_108475577	ENSG00000166266	0.51	0.00135271	-0.37	0.065017	0.36	0.0306061	-0.05	0.795265	0.169153	0.139456	0.302083	0.433852	0.487286	0.687968	49.7691	91.3313	HOXB13, AR, NKX3-1, FOXA1, GATA2, CREB1	FOXH1, ESR1, PGR, AR, GATA1, CREB1, RXRA, GATA2, GATA3, YY1, FOXA1, REST, SMAD2, HOXB13, NKX3-1, FOXA2	chr11	108008733	108107776	99044	+	ensembl_havana	gene	13	CUL5	ensembl_havana	protein_coding	chr11_107960000_108680000	FALSE	FALSE
chr11_108524468_108524968	ENSG00000110723	0.59	0.000130935	NA	NA	0.48	0.00284183	NA	NA	0.52683	0.362689	0.145421	0.35611	0.299018	0.620198	135.736	-78.0882	RELA, E2F1, TFAP4, CREB1, NANOG, NKX3-1, FOXA1, GRHL2, ERF, MYC, FOXP1, NR3C1, ASCL2, ERG, AR, HOXB13, GATA2	KLF4, ZNF217, MYC, ESR1, NR3C1, PGR, AR, EGR2, ERG, ESRRA, RARG, CREB1, ZNF24, JUND, CEBPB, GATA2, GATA3, NR2F2, ELF1, AHR, STAT3, NKX2-1, CTCF, ERF, FOXA1, MAX, E2F1, TFAP4, RELA, FOXM1, TEAD4, HIF1A, ZXDC, GRHL2, GATAD2B, TFAP2C, HOXB13, SMARCE1, TCF12, NKX3-1, ASCL2, FOXP1, NANOG, ZNF701, KDM5B, HIF3A	chr11	108505431	108593738	88308	-	ensembl_havana	gene	11	EXPH5	ensembl_havana	protein_coding	chr11_107960000_108680000	FALSE	FALSE
chr11_108566228_108566728	ENSG00000110723	0.52	0.00095999	NA	NA	0.27	0.101246	NA	NA	0.52683	0.362689	0.145421	0.35611	0.299018	0.620198	135.736	-78.0882	FOXA1, AR, RUNX2, CREB1, GATA2, HOXB13	AR, CREB1, NFYA, GATA2, FOXA1, RELA, RUNX2, NCOA1, HOXB13	chr11	108505431	108593738	88308	-	ensembl_havana	gene	11	EXPH5	ensembl_havana	protein_coding	chr11_107960000_108680000	FALSE	FALSE
chr11_108566228_108566728	ENSG00000166266	0.54	0.000534805	-0.56	0.00366502	0.37	0.0234655	-0.36	0.0779351	0.169153	0.139456	0.302083	0.433852	0.487286	0.687968	49.7691	91.3313	FOXA1, AR, RUNX2, CREB1, GATA2, HOXB13	AR, CREB1, NFYA, GATA2, FOXA1, RELA, RUNX2, NCOA1, HOXB13	chr11	108008733	108107776	99044	+	ensembl_havana	gene	13	CUL5	ensembl_havana	protein_coding	chr11_107960000_108680000	FALSE	FALSE
chr11_108571997_108572497	ENSG00000110723	0.66	9.53513e-06	NA	NA	0.48	0.00273728	NA	NA	0.52683	0.362689	0.145421	0.35611	0.299018	0.620198	135.736	-78.0882	AR, RUNX2, RUNX1, ASCL2, TCF7L2, VDR, HOXB13, FOXA1, NANOG, NKX3-1, NR3C1, ERG, GATA2, CREB1, GRHL2	FEZF1, ZSCAN5C, KLF4, MITF, ESR1, NR3C1, TP53, TFAP2A, PGR, ZBTB48, MYB, AR, ERG, VDR, CREB1, TAL1, ATF3, RXRA, GATA2, GATA3, ELF1, AHR, STAT3, HNF4A, NKX2-1, FOXA1, RUNX1, TFAP4, GABPA, FOXM1, RUNX2, IRF3, NRF1, HIF1A, GRHL2, ZNF554, TFAP2C, PROX1, HOXB13, NKX3-1, ASCL2, NANOG, TCF7L2, HIF3A, MAFB	chr11	108505431	108593738	88308	-	ensembl_havana	gene	11	EXPH5	ensembl_havana	protein_coding	chr11_107960000_108680000	FALSE	FALSE
chr11_108586615_108587115	ENSG00000110723	0.55	0.000445694	NA	NA	0.36	0.027019	NA	NA	0.52683	0.362689	0.145421	0.35611	0.299018	0.620198	135.736	-78.0882	CREB1, NKX3-1, ERF, GATA2, HOXB13, NR3C1, AR, RELA, ASCL2, NANOG, ETV1, FOXA1, ERG	ESR1, NR3C1, PGR, AR, ERG, ESRRA, CREB1, CEBPB, SPI1, GATA2, GATA3, TEAD1, ELF1, HNF1B, PPARG, NKX2-1, SOX9, ERF, ETV1, ZNF143, NR1H2, FOXA1, ELF3, TFAP4, RELA, ZBTB16, NR1H3, NCOA1, HOXB13, CDX2, NKX3-1, ASCL2, NANOG, TCF7L2, EHF, ELF5, FOXA2, NCOR2	chr11	108505431	108593738	88308	-	ensembl_havana	gene	11	EXPH5	ensembl_havana	protein_coding	chr11_107960000_108680000	FALSE	FALSE
chr11_108853897_108854397	ENSG00000185742	0.52	0.000971434	NA	NA	0.5	0.00167417	NA	NA	-3.25928	-2.08237	3.43772e-05	0.0289663	0.000681462	0.142677	-24.9979	-2.64403	NA	ESR1, ETS1, CEBPB, YY1, OTX2, PPARG, PBX3, CTCF, STAT5B, ZNF143, PKNOX1, MAX, RUNX1, FLI1, NEUROD1, TP63, TBX21	chr11	109422120	109429114	6995	+	ensembl_havana	gene	6	C11orf87	ensembl_havana	protein_coding	chr11_108680000_109840000	FALSE	FALSE
chr11_109071773_109072273	ENSG00000178105	-0.4	0.0132593	NA	NA	-0.51	0.00140041	NA	NA	0.404004	0.148821	0.0114765	0.391466	0.0504738	0.653562	235.457	287.84	GATA2, FOXA1, NR3C1, AR, ERG, ESR1	ESR1, NR3C1, PGR, NFIC, AR, ERG, CEBPB, GATA2, PPARG, ZEB1, STAT3, STAT5A, CTCF, FOXA1, FLI1, MEF2A, EGR3, FOXO1, TP63, KDM5B, RCOR1	chr11	108665025	108940930	275906	+	ensembl_havana	gene	9	DDX10	ensembl_havana	protein_coding	chr11_108680000_109840000	FALSE	FALSE
chr11_110134023_110134523	ENSG00000149289	0.32	0.0527877	NA	NA	0.5	0.00162529	NA	NA	0.0374868	-0.181401	0.837997	0.363835	0.911417	0.62802	51.6058	-80.1919	FOXA1, HOXB13, AR	PITX3, ESR1, AR, MYOD1, TAL1, POU3F2, RFX1, APC, HOXC9, OTX2, ZEB1, SOX2, ASCL1, FOXA1, MAX, RUNX1, FLI1, KMT2A, ZNF33A, REST, NEUROD1, TWIST1, SMAD2, HOXB13, MYNN	chr11	110093361	110171841	78481	+	ensembl_havana	gene	10	ZC3H12C	ensembl_havana	protein_coding	chr11_109840000_110200000	FALSE	FALSE
chr11_110303207_110303707	ENSG00000137727	-0.54	0.000529035	NA	NA	-0.26	0.120308	NA	NA	-0.669588	-1.10494	0.0460489	0.00257499	0.134322	0.0274898	-151.075	-174.786	NKX3-1, HOXB13, AR, FOXA1, ETV4	FEZF1, TP73, ZBTB7A, ESR1, NR3C1, PGR, ZBTB48, AR, NR2F6, NR2F1, JUND, CEBPB, RXRA, HNF1A, GATA3, NR2F2, PPARG, HNF4A, ETV4, GATA4, CTCF, CEBPA, FOXA1, FOXA3, ELF3, E2F1, TFAP4, GABPA, FOXM1, SMAD4, HES1, HNF4G, HLF, NFIL3, ZXDC, SP5, GATAD2A, ZNF610, HOXB13, CDX2, NKX3-1, PRDM6, EHF, SOX13, FOXA2, ETV7	chr11	110577042	110713189	136148	-	ensembl_havana	gene	12	ARHGAP20	ensembl_havana	protein_coding	chr11_110200000_111560000	FALSE	FALSE
chr11_110305456_110305956	ENSG00000110777	-0.61	5.39262e-05	NA	NA	-0.52	0.00123122	NA	NA	-0.90402	-0.324249	0.0897553	0.576265	0.21383	0.788286	-85.1451	-13.9278	NKX3-1, NR3C1, NANOG, GATA2, ERG, AR, RELA, HOXB13, RUNX2, CREB1, ERF, ASCL2, FOXP1, MYC, TCF7L2, ETV4, FOXA1, JUND	E2F8, FEZF1, NFIB, ZNF213, TP73, KLF4, MAFK, PITX3, NCOR1, ZNF324, KLF8, MYC, ESR1, NR3C1, TP53, JUN, PGR, SP1, NFIC, GLI2, ZBTB48, MYB, AR, RARA, IRF1, ERG, ESRRA, ZNF35, ATF2, FOSL2, CREB1, ZNF24, ZNF30, JUNB, JUND, TAL1, ATF7, CEBPB, EGR1, ATF3, WT1, RXRA, HOXA5, BCL3, HNF1A, GATA2, GATA3, NR2F2, TEAD1, HOXA6, HOXA9, HOXC9, OTX2, ELF1, HNF1B, SOX5, AHR, ZEB1, PBX3, BCL6, HNF4A, STAT1, ETV4, GATA4, SOX2, SOX9, HOXA1, CTCF, CEBPA, LHX2, ERF, ZNF83, PDX1, CEBPG, NR1H2, FOXA1, FOXA3, DLX1, MAX, HAND2, ISL1, ELF3, SMAD3, ZXDB, E2F1, RUNX1, TFAP4, PAX2, MECOM, RELA, EMX1, GABPA, DLX2, FOXM1, NFIA, ZBTB17, REST, NR1H3, KLF5, RUNX2, HES1, TEAD4, CEBPE, NCOA1, SMAD2, SMAD1, ZFHX3, HLF, NFIL3, ZNF518A, ZNF574, GATAD2A, ZNF34, BCL6B, OSR2, ZNF366, ZNF511, ZNF596, TFAP2C, HOXB13, GATA6, ZNF317, INSM2, TCF12, PHOX2B, CDX2, NKX3-1, ARID3A, ASCL2, MIXL1, FOXP1, TP63, ZSCAN16, EBF3, NANOG, PATZ1, TCF7L1, HMG20A, TCF7L2, PRDM10, PRDM6, GRHL1, ZFAT, RERE, RCOR1, PRDM4, KMT2B, SOX13, SMC3, FOXA2, HES2, ETV7, NCOR2	chr11	111352252	111455630	103379	-	ensembl_havana	gene	11	POU2AF1	ensembl_havana	protein_coding	chr11_110200000_111560000	FALSE	FALSE
chr11_110305456_110305956	ENSG00000150750	0.57	0.000203717	NA	NA	0.57	0.000230202	NA	NA	1.15405	1.45779	0.141378	0.0745692	0.293121	0.255456	2.16315	4.80722	NKX3-1, NR3C1, NANOG, GATA2, ERG, AR, RELA, HOXB13, RUNX2, CREB1, ERF, ASCL2, FOXP1, MYC, TCF7L2, ETV4, FOXA1, JUND	E2F8, FEZF1, NFIB, ZNF213, TP73, KLF4, MAFK, PITX3, NCOR1, ZNF324, KLF8, MYC, ESR1, NR3C1, TP53, JUN, PGR, SP1, NFIC, GLI2, ZBTB48, MYB, AR, RARA, IRF1, ERG, ESRRA, ZNF35, ATF2, FOSL2, CREB1, ZNF24, ZNF30, JUNB, JUND, TAL1, ATF7, CEBPB, EGR1, ATF3, WT1, RXRA, HOXA5, BCL3, HNF1A, GATA2, GATA3, NR2F2, TEAD1, HOXA6, HOXA9, HOXC9, OTX2, ELF1, HNF1B, SOX5, AHR, ZEB1, PBX3, BCL6, HNF4A, STAT1, ETV4, GATA4, SOX2, SOX9, HOXA1, CTCF, CEBPA, LHX2, ERF, ZNF83, PDX1, CEBPG, NR1H2, FOXA1, FOXA3, DLX1, MAX, HAND2, ISL1, ELF3, SMAD3, ZXDB, E2F1, RUNX1, TFAP4, PAX2, MECOM, RELA, EMX1, GABPA, DLX2, FOXM1, NFIA, ZBTB17, REST, NR1H3, KLF5, RUNX2, HES1, TEAD4, CEBPE, NCOA1, SMAD2, SMAD1, ZFHX3, HLF, NFIL3, ZNF518A, ZNF574, GATAD2A, ZNF34, BCL6B, OSR2, ZNF366, ZNF511, ZNF596, TFAP2C, HOXB13, GATA6, ZNF317, INSM2, TCF12, PHOX2B, CDX2, NKX3-1, ARID3A, ASCL2, MIXL1, FOXP1, TP63, ZSCAN16, EBF3, NANOG, PATZ1, TCF7L1, HMG20A, TCF7L2, PRDM10, PRDM6, GRHL1, ZFAT, RERE, RCOR1, PRDM4, KMT2B, SOX13, SMC3, FOXA2, HES2, ETV7, NCOR2	chr11	111245805	111286401	40597	+	ensembl_havana	gene	7	C11orf53	ensembl_havana	protein_coding	chr11_110200000_111560000	FALSE	FALSE
chr11_110376680_110377180	ENSG00000137727	0.51	0.00140782	NA	NA	0.5	0.00178141	NA	NA	-0.669588	-1.10494	0.0460489	0.00257499	0.134322	0.0274898	-151.075	-174.786	ESR1, AR, FOXA1, RELA, CREB1, CTCF, SMARCA5, HOXB13, TFAP4	ZBTB42, RAD21, SMARCA5, HBP1, ZNF217, FOXH1, PRDM1, EOMES, MYC, ESR1, NR3C1, TP53, JUN, TFAP2A, PGR, SP1, NFIC, H2AFZ, ZBTB48, AR, IRF1, ERG, SRF, MYF5, ZNF35, ETS1, MYOD1, MYOG, TCF4, TCF3, CREB1, ZNF18, JUNB, JUND, TAL1, CEBPB, SPI1, ATF3, RXRA, NFKB1, TBP, TAF1, USF1, NFYA, YY1, TEAD1, KDM5A, OTX2, ELF1, PPARG, ZEB1, STAT3, HNF4A, RFX5, SOX2, CTCF, ASCL1, STAT5B, ZNF143, NR1H2, FOXA1, FOXA3, MAX, HAND2, ELF3, NFKB2, RUNX1, RELB, FLI1, TFAP4, MECOM, KMT2A, RELA, GABPA, FOXM1, NFIA, REST, NR1H3, SMAD4, NEUROD1, RUNX3, SMC1A, TEAD4, SMAD2, SMAD1, BATF, HLF, NFE2, HIF1A, ARID4B, NIPBL, ZNF574, ZNF554, ZNF654, MIER2, ZBTB2, GLIS1, CTCFL, GATAD1, HOXB13, TCF12, KLF6, KLF16, TGIF2, NEUROG2, FOXP1, EBF3, ZNF335, ZBTB26, TCF7L2, PRDM10, KDM5B, EBF1, ZNF580, RCOR1, TBX21, MAFF, KMT2B, SMC3, FOXA2	chr11	110577042	110713189	136148	-	ensembl_havana	gene	12	ARHGAP20	ensembl_havana	protein_coding	chr11_110200000_111560000	FALSE	FALSE
chr11_110432662_110433162	ENSG00000110777	-0.37	0.0229762	NA	NA	-0.53	0.000736145	NA	NA	-0.90402	-0.324249	0.0897553	0.576265	0.21383	0.788286	-85.1451	-13.9278	FOXA1, HOXB13	GATA1, ATF4, SOX2, FOXA1, PKNOX1, FLI1, PAX5, KMT2A, GRHL2, ZNF449, HOXB13, TCF12, SCRT1	chr11	111352252	111455630	103379	-	ensembl_havana	gene	11	POU2AF1	ensembl_havana	protein_coding	chr11_110200000_111560000	FALSE	FALSE
chr11_110433819_110434319	ENSG00000137727	0.37	0.0224632	NA	NA	0.51	0.00124926	NA	NA	-0.669588	-1.10494	0.0460489	0.00257499	0.134322	0.0274898	-151.075	-174.786	FOXA1, CTCF, AR	TP53, AR, SRF, ZNF35, NFYA, GATA3, OTX2, ELF1, PPARG, CTCF, ZNF143, FOXA1, NCOA1, ZNF654, ZBTB2, ZNF384, KAT8, KDM5B	chr11	110577042	110713189	136148	-	ensembl_havana	gene	12	ARHGAP20	ensembl_havana	protein_coding	chr11_110200000_111560000	FALSE	FALSE
chr11_110479018_110479518	ENSG00000137710	-0.49	0.00208307	0.19	0.358412	-0.54	0.000507396	0.1	0.649905	0.200104	0.0497247	0.234801	0.785878	0.412469	0.908743	399.476	90.5722	GATA2, AR, RUNX2	FEZF1, ZSCAN5B, NCOR1, ESR1, NR3C1, TP53, PGR, ZBTB48, AR, ERG, SKI, GATA1, JUND, TAL1, CEBPB, SPI1, ATF3, RXRA, NR4A1, GATA2, GATA3, NR2F2, YY1, ELF1, STAT3, STAT1, STAT5A, CEBPA, FOXA1, RUNX1, FLI1, TFAP4, MECOM, KMT2A, RELA, REST, RUNX2, TEAD4, SMAD1, NFE2, TFAP2C, SMAD5, TCF7L2, DUX4, RCOR1	chr11	110174880	110296722	121843	-	ensembl_havana	gene	14	RDX	ensembl_havana	protein_coding	chr11_110200000_111560000	FALSE	FALSE
chr11_110509457_110509957	ENSG00000137714	0.55	0.000482592	-0.33	0.107089	0.41	0.011293	-0.31	0.127974	0.355723	-0.271803	0.0135152	0.0833341	0.0568954	0.272624	83.2207	-68.9247	ASCL2, AR, GATA2, HOXB13, VDR, FOXA1, NKX3-1, FOXP1	ESR1, ZBTB48, AR, VDR, JUND, RXRA, GATA2, KDM5C, HNF4A, FOXA1, MAX, HOXB13, NKX3-1, ASCL2, FOXP1	chr11	110429883	110464881	34999	+	ensembl_havana	gene	2	FDX1	ensembl_havana	protein_coding	chr11_110200000_111560000	FALSE	FALSE
chr11_110712335_110712835	ENSG00000214290	0.43	0.00838066	NA	NA	0.51	0.00150979	NA	NA	-0.703333	-0.28174	0.000841915	0.225778	0.00737801	0.488724	-74.8539	-14.7107	AR, NANOG, ERG, MYC, E2F1, CREB1	BHLHE40, KLF11, ZBTB14, MITF, NCOR1, E2F6, ZIC2, NFATC1, MYC, TFAP2A, PGR, SP1, MYB, AR, RARA, NR2F1, EGR2, ERG, CREB1, TAL1, EGR1, RXRA, NFYA, YY1, OTX2, ELF1, CTCF, MXI1, MAX, E2F1, RUNX1, FLI1, TFAP4, POU5F1, SP2, SP4, PAX5, KMT2A, RELA, EGR3, NEUROD1, KLF9, SMAD2, SMAD1, NFE2, NRF1, SNAPC4, GLIS1, GRHL3, TFAP2C, TCF12, ZFHX2, NANOG, ZBTB26, TCF7L1, KDM5B, FOXA2	chr11	111298555	111308735	10181	+	ensembl_havana	gene	8	COLCA2	ensembl_havana	protein_coding	chr11_110200000_111560000	FALSE	FALSE
chr11_110759874_110760374	ENSG00000137707	0.5	0.00163936	NA	NA	0.58	0.000164898	NA	NA	1.5206	0.886472	0.503534	0.715963	0.672363	NA	0	-0.415654	NR3C1, HOXB13, ERG, ETV1, AR, FOXA1	FEZF1, ZSCAN5C, MITF, NR3C1, PGR, ZBTB48, AR, ERG, MYOD1, TAL1, WT1, USF1, TEAD1, OTX2, ELF1, ZEB1, HNF4A, NKX2-1, ETV1, ASCL1, FOXA1, MAX, ELF3, RUNX1, FLI1, GABPA, ZBTB17, USF2, NFE2, HIF1A, ZNF574, GATAD2A, ZNF34, OSR2, GLIS1, HOXB13, E2F7, ZNF382, ZNF341, NEUROG2, ZSCAN16, ZFP64, PRDM6, EHF	chr11	111467526	111512354	44829	-	ensembl_havana	gene	13	BTG4	ensembl_havana	protein_coding	chr11_110200000_111560000	FALSE	FALSE
chr11_110775268_110775768	ENSG00000137710	0.59	0.000129778	0.23	0.272164	0.59	0.000121396	0.13	0.524377	0.200104	0.0497247	0.234801	0.785878	0.412469	0.908743	399.476	90.5722	AR, NKX3-1, HOXB13, NR3C1, MYC, NANOG, ERG, FOXP1, FOXA1	MYC, ESR1, NR3C1, PGR, AR, ERG, GATA3, FOXA1, E2F1, HOXB13, NKX3-1, FOXP1, NANOG	chr11	110174880	110296722	121843	-	ensembl_havana	gene	14	RDX	ensembl_havana	protein_coding	chr11_110200000_111560000	FALSE	FALSE
chr11_110907594_110908094	hsa-miR-34b-3p	0.32	0.102137	NA	NA	0.69	4.22691e-05	NA	NA	0	0	0.307164	0.366526	NA	NA	0	0	RUNX2, AR, FOXA1, MYC, ETV1, HOXB13, NKX3-1	FEZF1, ARNTL, MEIS1, BHLHE40, ZNF263, TP73, KLF4, MITF, NCOR1, MYC, ESR1, NR3C1, TP53, JUN, PGR, NFIC, MYB, AR, RARA, IRF1, ERG, ZNF35, ETS1, FOSL1, FOSL2, TCF4, TCF3, JUNB, JUND, TAL1, CEBPB, SPI1, WT1, RXRA, NR4A1, NFYA, GATA2, GATA3, YY1, PAX6, TEAD1, OTX2, ELF1, HNF1B, PPARG, ZEB1, PBX3, STAT3, BCL6, ETV6, STAT1, GATA4, NKX2-1, SOX9, CEBPA, LHX2, ETV1, NR1H2, FOXA1, MAX, ELF3, SMAD3, E2F1, RUNX1, FLI1, MECOM, KMT2A, RELA, GABPA, NR1H3, NEUROD1, KLF5, RUNX2, TEAD4, TWIST1, NCOA1, SMAD1, ZBTB6, NFE2L2, NFE2, OSR2, TFAP2C, HOXB13, E2F7, TCF12, KLF6, NKX3-1, NEUROG2, TP63, TCF7L2, PRDM10, PRDM6, KDM5B, TBX21, NCOR2	chr11	111512938	111513021	84	+	mirbase	gene	3	MIR34B	mirbase	miRNA	chr11_110200000_111560000	FALSE	FALSE
chr11_110907594_110908094	hsa-miR-34b-5p	0.3	0.118395	NA	NA	0.63	0.000352855	NA	NA	0	0	0.167004	0.204841	NA	NA	0	0	RUNX2, AR, FOXA1, MYC, ETV1, HOXB13, NKX3-1	FEZF1, ARNTL, MEIS1, BHLHE40, ZNF263, TP73, KLF4, MITF, NCOR1, MYC, ESR1, NR3C1, TP53, JUN, PGR, NFIC, MYB, AR, RARA, IRF1, ERG, ZNF35, ETS1, FOSL1, FOSL2, TCF4, TCF3, JUNB, JUND, TAL1, CEBPB, SPI1, WT1, RXRA, NR4A1, NFYA, GATA2, GATA3, YY1, PAX6, TEAD1, OTX2, ELF1, HNF1B, PPARG, ZEB1, PBX3, STAT3, BCL6, ETV6, STAT1, GATA4, NKX2-1, SOX9, CEBPA, LHX2, ETV1, NR1H2, FOXA1, MAX, ELF3, SMAD3, E2F1, RUNX1, FLI1, MECOM, KMT2A, RELA, GABPA, NR1H3, NEUROD1, KLF5, RUNX2, TEAD4, TWIST1, NCOA1, SMAD1, ZBTB6, NFE2L2, NFE2, OSR2, TFAP2C, HOXB13, E2F7, TCF12, KLF6, NKX3-1, NEUROG2, TP63, TCF7L2, PRDM10, PRDM6, KDM5B, TBX21, NCOR2	chr11	111512938	111513021	84	+	mirbase	gene	3	MIR34B	mirbase	miRNA	chr11_110200000_111560000	FALSE	FALSE
chr11_110907594_110908094	hsa-miR-34c-3p	0.34	0.0753422	NA	NA	0.63	0.000287865	NA	NA	0	0	0.747169	0.475426	NA	NA	0	0	RUNX2, AR, FOXA1, MYC, ETV1, HOXB13, NKX3-1	FEZF1, ARNTL, MEIS1, BHLHE40, ZNF263, TP73, KLF4, MITF, NCOR1, MYC, ESR1, NR3C1, TP53, JUN, PGR, NFIC, MYB, AR, RARA, IRF1, ERG, ZNF35, ETS1, FOSL1, FOSL2, TCF4, TCF3, JUNB, JUND, TAL1, CEBPB, SPI1, WT1, RXRA, NR4A1, NFYA, GATA2, GATA3, YY1, PAX6, TEAD1, OTX2, ELF1, HNF1B, PPARG, ZEB1, PBX3, STAT3, BCL6, ETV6, STAT1, GATA4, NKX2-1, SOX9, CEBPA, LHX2, ETV1, NR1H2, FOXA1, MAX, ELF3, SMAD3, E2F1, RUNX1, FLI1, MECOM, KMT2A, RELA, GABPA, NR1H3, NEUROD1, KLF5, RUNX2, TEAD4, TWIST1, NCOA1, SMAD1, ZBTB6, NFE2L2, NFE2, OSR2, TFAP2C, HOXB13, E2F7, TCF12, KLF6, NKX3-1, NEUROG2, TP63, TCF7L2, PRDM10, PRDM6, KDM5B, TBX21, NCOR2	chr11	111513439	111513515	77	+	mirbase	gene	3	MIR34C	mirbase	miRNA	chr11_110200000_111560000	FALSE	FALSE
chr11_111031841_111032341	ENSG00000137707	0.56	0.00030405	NA	NA	0.25	0.135909	NA	NA	1.5206	0.886472	0.503534	0.715963	0.672363	NA	0	-0.415654	AR, ERG, NR3C1, NKX3-1, HOXB13, GATA2, FOXA1	NR3C1, AR, ERG, SPI1, GATA2, FOXA1, HOXB13, NKX3-1	chr11	111467526	111512354	44829	-	ensembl_havana	gene	13	BTG4	ensembl_havana	protein_coding	chr11_110200000_111560000	FALSE	FALSE
chr11_111283139_111283639	ENSG00000137707	0.44	0.00630191	NA	NA	0.5	0.00178602	NA	NA	1.5206	0.886472	0.503534	0.715963	0.672363	NA	0	-0.415654	MYC, NR3C1, HOXB13, CREB1, CTCF, AR, E2F1, ESR1, FOXA1	BHLHE40, RAD21, NCOR1, MYC, ESR1, NR3C1, MYCN, TP53, H2AFZ, ZBTB48, MYBL2, AR, ERG, VDR, SRF, TCF3, GATA1, CREB1, ZNF18, CEBPB, ATF1, TFE3, RXRA, NFYA, GATA2, YY1, HOXA9, OTX2, ELF1, PPARG, BCL6, NKX2-1, CTCF, STAT5B, ZNF143, FOXA1, MAX, E2F1, TFAP4, SP4, RELA, GABPA, FOXM1, SSRP1, ZBTB17, REST, NEUROD1, SMC1A, SMAD1, NFE2, NFIL3, HIF1A, GATAD2A, ZNF654, ZBTB2, CTCFL, HOXB13, GATA6, CDX2, MIXL1, KDM5B, MBD1, ZNF580, RCOR1, KMT2B, SMC3, HIF3A	chr11	111467526	111512354	44829	-	ensembl_havana	gene	13	BTG4	ensembl_havana	protein_coding	chr11_110200000_111560000	FALSE	FALSE
chr11_111305356_111305856	ENSG00000110777	-0.62	4.33257e-05	NA	NA	-0.58	0.000214214	NA	NA	-0.90402	-0.324249	0.0897553	0.576265	0.21383	0.788286	-85.1451	-13.9278	AR, NR3C1, FOXA1, RELA, HOXB13, MYC, GATA2, ERG, NANOG, NKX3-1, ETV1	MYC, ESR1, NR3C1, PGR, AR, ERG, GATA2, BCL6, ETV1, FOXA1, RELA, HOXB13, NKX3-1, NANOG	chr11	111352252	111455630	103379	-	ensembl_havana	gene	11	POU2AF1	ensembl_havana	protein_coding	chr11_110200000_111560000	FALSE	FALSE
chr11_111305356_111305856	ENSG00000150750	0.54	0.000618842	NA	NA	0.45	0.00511472	NA	NA	1.15405	1.45779	0.141378	0.0745692	0.293121	0.255456	2.16315	4.80722	AR, NR3C1, FOXA1, RELA, HOXB13, MYC, GATA2, ERG, NANOG, NKX3-1, ETV1	MYC, ESR1, NR3C1, PGR, AR, ERG, GATA2, BCL6, ETV1, FOXA1, RELA, HOXB13, NKX3-1, NANOG	chr11	111245805	111286401	40597	+	ensembl_havana	gene	7	C11orf53	ensembl_havana	protein_coding	chr11_110200000_111560000	FALSE	FALSE
chr11_111326755_111327255	hsa-miR-34c-3p	-0.01	0.964443	NA	NA	-0.52	0.00522104	NA	NA	0	0	0.747169	0.475426	NA	NA	0	0	TFAP4, NR3C1, ERG, FOXA1, GATA2, AR, NANOG, NKX3-1, HOXB13	FOXH1, ESR1, NR3C1, PGR, AR, ERG, GATA2, GATA3, NR2F2, AHR, GATA4, CTCF, FOXA1, TFAP4, RELA, TFAP2C, HOXB13, NKX3-1, SCRT1, NANOG, EBF1, FOXA2	chr11	111513439	111513515	77	+	mirbase	gene	3	MIR34C	mirbase	miRNA	chr11_110200000_111560000	FALSE	FALSE
chr11_111334620_111335120	ENSG00000110777	-0.55	0.000482281	NA	NA	-0.55	0.000541948	NA	NA	-0.90402	-0.324249	0.0897553	0.576265	0.21383	0.788286	-85.1451	-13.9278	ESR1, CREB1, MYC, VDR, E2F1, NKX3-1, RELA, NANOG, RUNX1, ASCL2, NR3C1, HOXB13, FOXA1, ERG, AR, ERF, RUNX2, GATA2, ETV1	ZBTB42, NR5A2, NFIB, TBX3, T, ZSCAN9, FOXO3, ZNF217, PITX3, NCOR1, MYC, ESR1, NR3C1, TP53, JUN, TFAP2A, PGR, SP1, NFIC, ZBTB48, MYBL2, AR, RARA, NR2F6, EGR2, ERG, VDR, ESRRA, RARG, ZNF35, FOSL2, GATA1, CREB1, JUND, TAL1, CEBPB, ATF1, ATF3, TFE3, RXRA, TBP, HOXA5, HNF1A, GATA2, GATA3, NR2F2, YY1, ARNT, TEAD1, RXRB, OTX2, ELF1, SOX5, AHR, TCF7, PPARG, STAT3, BCL6, HNF4A, ETV4, GATA4, NKX2-1, SOX2, SOX9, CEBPA, ERF, ETV1, ZNF83, ZNF143, CEBPG, NR1H2, FOXA1, FOXA3, ZNF121, MAX, HAND2, ELF3, E2F1, RUNX1, TFAP4, ID3, HHEX, CREM, RELA, GABPA, FOXM1, NFIA, ZBTB17, KLF10, REST, NR1H3, SMAD4, RUNX2, HES1, HNF4G, NONO, TEAD4, TEAD2, TWIST1, ZKSCAN8, NCOA1, SMAD2, NFIL3, HIF1A, ZXDC, ZNF792, ARID4B, SP5, GRHL2, ZNF280D, MIER3, ZSCAN2, ZBTB33, GATAD2A, RCOR2, MIER2, ZGPAT, L3MBTL4, GLIS1, ESR2, TFAP2C, HOXB13, GATA6, TCF12, MNT, TEAD3, KLF6, CDX2, NKX3-1, ARID3A, ASCL2, HINFP, KLF16, MIXL1, EBF3, ZNF644, NANOG, HMG20A, TCF7L2, PRDM10, ZNF701, HMG20B, ZFAT, RERE, DUX4, KDM5B, MLX, RCOR1, SOX13, FOXA2, HIF3A, NCOR2, NCOA3	chr11	111352252	111455630	103379	-	ensembl_havana	gene	11	POU2AF1	ensembl_havana	protein_coding	chr11_110200000_111560000	FALSE	FALSE
chr11_111334620_111335120	ENSG00000137710	0.5	0.00155979	-0.05	0.801032	0.46	0.00457943	-0.14	0.512345	0.200104	0.0497247	0.234801	0.785878	0.412469	0.908743	399.476	90.5722	ESR1, CREB1, MYC, VDR, E2F1, NKX3-1, RELA, NANOG, RUNX1, ASCL2, NR3C1, HOXB13, FOXA1, ERG, AR, ERF, RUNX2, GATA2, ETV1	ZBTB42, NR5A2, NFIB, TBX3, T, ZSCAN9, FOXO3, ZNF217, PITX3, NCOR1, MYC, ESR1, NR3C1, TP53, JUN, TFAP2A, PGR, SP1, NFIC, ZBTB48, MYBL2, AR, RARA, NR2F6, EGR2, ERG, VDR, ESRRA, RARG, ZNF35, FOSL2, GATA1, CREB1, JUND, TAL1, CEBPB, ATF1, ATF3, TFE3, RXRA, TBP, HOXA5, HNF1A, GATA2, GATA3, NR2F2, YY1, ARNT, TEAD1, RXRB, OTX2, ELF1, SOX5, AHR, TCF7, PPARG, STAT3, BCL6, HNF4A, ETV4, GATA4, NKX2-1, SOX2, SOX9, CEBPA, ERF, ETV1, ZNF83, ZNF143, CEBPG, NR1H2, FOXA1, FOXA3, ZNF121, MAX, HAND2, ELF3, E2F1, RUNX1, TFAP4, ID3, HHEX, CREM, RELA, GABPA, FOXM1, NFIA, ZBTB17, KLF10, REST, NR1H3, SMAD4, RUNX2, HES1, HNF4G, NONO, TEAD4, TEAD2, TWIST1, ZKSCAN8, NCOA1, SMAD2, NFIL3, HIF1A, ZXDC, ZNF792, ARID4B, SP5, GRHL2, ZNF280D, MIER3, ZSCAN2, ZBTB33, GATAD2A, RCOR2, MIER2, ZGPAT, L3MBTL4, GLIS1, ESR2, TFAP2C, HOXB13, GATA6, TCF12, MNT, TEAD3, KLF6, CDX2, NKX3-1, ARID3A, ASCL2, HINFP, KLF16, MIXL1, EBF3, ZNF644, NANOG, HMG20A, TCF7L2, PRDM10, ZNF701, HMG20B, ZFAT, RERE, DUX4, KDM5B, MLX, RCOR1, SOX13, FOXA2, HIF3A, NCOR2, NCOA3	chr11	110174880	110296722	121843	-	ensembl_havana	gene	14	RDX	ensembl_havana	protein_coding	chr11_110200000_111560000	FALSE	FALSE
chr11_111440741_111441241	ENSG00000137727	-0.55	0.000470278	NA	NA	-0.44	0.00707729	NA	NA	-0.669588	-1.10494	0.0460489	0.00257499	0.134322	0.0274898	-151.075	-174.786	RELA, AR, FOXP1	KLF4, ESR1, AR, TCF4, CEBPB, NFKB1, STAT3, BCL6, CTCF, ASCL1, MAX, NFKB2, RUNX1, TFAP4, RELA, GRHL2, PROX1, FOXP1, NCOR2	chr11	110577042	110713189	136148	-	ensembl_havana	gene	12	ARHGAP20	ensembl_havana	protein_coding	chr11_110200000_111560000	FALSE	FALSE
chr11_111440741_111441241	ENSG00000204381	-0.5	0.00178261	NA	NA	-0.4	0.0150854	NA	NA	-0.529463	-0.420519	0.0401673	0.134431	0.122068	0.364448	-417.844	-12.223	RELA, AR, FOXP1	KLF4, ESR1, AR, TCF4, CEBPB, NFKB1, STAT3, BCL6, CTCF, ASCL1, MAX, NFKB2, RUNX1, TFAP4, RELA, GRHL2, PROX1, FOXP1, NCOR2	chr11	111540280	111561745	21466	+	ensembl_havana	gene	11	LAYN	ensembl_havana	protein_coding	chr11_110200000_111560000	FALSE	FALSE
chr11_111535277_111535777	ENSG00000137707	0.57	0.000204704	NA	NA	0.15	0.363235	NA	NA	1.5206	0.886472	0.503534	0.715963	0.672363	NA	0	-0.415654	AR, HOXB13	AR, FOSL2, HOXB13	chr11	111467526	111512354	44829	-	ensembl_havana	gene	13	BTG4	ensembl_havana	protein_coding	chr11_110200000_111560000	FALSE	FALSE
chr11_111540614_111541114	ENSG00000137714	-0.47	0.00319752	-0.09	0.672766	-0.56	0.000333819	-0.15	0.468396	0.355723	-0.271803	0.0135152	0.0833341	0.0568954	0.272624	83.2207	-68.9247	AR, CTCF, ZFX	BHLHE40, CLOCK, ZBTB14, E2F6, MYC, ESR1, MYCN, TP53, SP1, ZSCAN22, AR, RARA, EGR2, ERG, CREB1, ZFX, TAL1, SPI1, RXRA, TAF1, NFYA, GATA2, YY1, ELF1, ZNF76, CTCF, MAZ, MAX, SMAD3, ZXDB, E2F1, RUNX1, FLI1, POU5F1, SP2, SP4, SP3, KMT2A, EGR3, SP140, SMAD4, NEUROD1, TEAD4, SMAD2, CRY1, NFE2, NRF1, ZNF770, ZNF467, GLIS1, GRHL3, JARID2, ZNF48, TCF12, SMAD5, ZNF341, GLIS2, FOXP3, TP63, ZBTB26, KDM5B, TBX21	chr11	110429883	110464881	34999	+	ensembl_havana	gene	2	FDX1	ensembl_havana	protein_coding	chr11_110200000_111560000	FALSE	FALSE
chr11_111628035_111628535	ENSG00000109846	-0.52	0.00104442	-0.23	0.258763	-0.07	0.676604	-0.2	0.349842	-0.591135	-0.894413	0.0483766	0.00600626	0.138705	0.0493864	-2257.11	-572.634	FOXA1, AR	MEIS2, CLOCK, TFAP2A, AR, CEBPB, HNF1A, YY1, TEAD1, SOX5, HNF4A, CEBPA, CEBPG, FOXA1, ZKSCAN8, NFIL3, CASZ1, GATAD2A, RCOR2, L3MBTL4, FOXP1, HEYL, SOX13, FOXA2	chr11	111908565	111923722	15158	-	ensembl_havana	gene	7	CRYAB	ensembl_havana	protein_coding	chr11_111600000_112080000	FALSE	FALSE
chr11_111628035_111628535	ENSG00000150764	-0.67	5.07983e-06	NA	NA	-0.35	0.0356628	NA	NA	-0.445242	-0.692901	0.0467888	0.00444432	0.135935	0.04043	-961.938	-839.906	FOXA1, AR	MEIS2, CLOCK, TFAP2A, AR, CEBPB, HNF1A, YY1, TEAD1, SOX5, HNF4A, CEBPA, CEBPG, FOXA1, ZKSCAN8, NFIL3, CASZ1, GATAD2A, RCOR2, L3MBTL4, FOXP1, HEYL, SOX13, FOXA2	chr11	111927144	112022584	95441	+	ensembl_havana	gene	13	DIXDC1	ensembl_havana	protein_coding	chr11_111600000_112080000	FALSE	FALSE
chr11_111693827_111694327	ENSG00000109846	-0.55	0.000377714	-0.05	0.83001	-0.45	0.0057197	-0.11	0.615854	-0.591135	-0.894413	0.0483766	0.00600626	0.138705	0.0493864	-2257.11	-572.634	AR, GATA2, NR3C1, NKX3-1, HOXB13, ERG, FOXP1, FOXA1, CREB1	ESR1, NR3C1, AR, ERG, GATA1, CREB1, GATA2, GATA4, ASCL1, PDX1, FOXA1, RUNX1, HOXB13, GATA6, TCF12, NKX3-1, FOXP1	chr11	111908565	111923722	15158	-	ensembl_havana	gene	7	CRYAB	ensembl_havana	protein_coding	chr11_111600000_112080000	FALSE	FALSE
chr11_111693827_111694327	ENSG00000137713	0.54	0.000512095	NA	NA	0.46	0.00444426	NA	NA	0.703568	0.236807	0.000547688	0.283981	0.00541328	0.549516	373.028	-6.58155	AR, GATA2, NR3C1, NKX3-1, HOXB13, ERG, FOXP1, FOXA1, CREB1	ESR1, NR3C1, AR, ERG, GATA1, CREB1, GATA2, GATA4, ASCL1, PDX1, FOXA1, RUNX1, HOXB13, GATA6, TCF12, NKX3-1, FOXP1	chr11	111726908	111766427	39520	-	ensembl_havana	gene	15	PPP2R1B	ensembl_havana	protein_coding	chr11_111600000_112080000	FALSE	FALSE
chr11_111729632_111730132	ENSG00000150764	0.3	0.0723873	NA	NA	0.5	0.00183283	NA	NA	-0.445242	-0.692901	0.0467888	0.00444432	0.135935	0.04043	-961.938	-839.906	NA	MITF, ESR1, PGR, ETS1, MYOD1, MYOG, TAL1, WT1, GATA2, PPARG, ZEB1, SOX2, ASCL1, MAX, TFAP4, PPARD, RELA, SP140, SMC3, FOXA2	chr11	111927144	112022584	95441	+	ensembl_havana	gene	13	DIXDC1	ensembl_havana	protein_coding	chr11_111600000_112080000	FALSE	FALSE
chr11_111770526_111771026	ENSG00000109846	-0.51	0.00131797	-0.07	0.75172	-0.37	0.0233798	-0.06	0.769791	-0.591135	-0.894413	0.0483766	0.00600626	0.138705	0.0493864	-2257.11	-572.634	NA	SNAI2, ESR1, EGR2, TAL1, RXRA, HNF4A, ZNF143, RUNX1, RELA, EGR3, DUX4	chr11	111908565	111923722	15158	-	ensembl_havana	gene	7	CRYAB	ensembl_havana	protein_coding	chr11_111600000_112080000	FALSE	FALSE
chr11_111770526_111771026	ENSG00000137713	0.5	0.00165331	NA	NA	0.36	0.0266471	NA	NA	0.703568	0.236807	0.000547688	0.283981	0.00541328	0.549516	373.028	-6.58155	NA	SNAI2, ESR1, EGR2, TAL1, RXRA, HNF4A, ZNF143, RUNX1, RELA, EGR3, DUX4	chr11	111726908	111766427	39520	-	ensembl_havana	gene	15	PPP2R1B	ensembl_havana	protein_coding	chr11_111600000_112080000	FALSE	FALSE
chr11_111800429_111800929	ENSG00000137713	0.39	0.0163013	NA	NA	0.54	0.000576912	NA	NA	0.703568	0.236807	0.000547688	0.283981	0.00541328	0.549516	373.028	-6.58155	ASCL2, NKX3-1, RELA, ERG, AR, FOXP1, NR3C1, FOXA1, HOXB13	TBX3, ZSCAN9, KLF4, FOXO3, NCOR1, ESR1, NR3C1, JUN, PGR, SP1, NFIC, MYBL2, AR, RARA, NR2F6, NR2F1, THRB, ERG, ETS1, FOSL2, CREB1, ZNF3, JUND, CEBPB, ATF1, ATF3, TFE3, RXRA, HNF1A, GATA3, NR2F2, YY1, TEAD1, RXRB, ELF1, SOX5, TCF7, PPARG, ZEB1, PBX2, STAT3, BCL6, HNF4A, ETV4, GATA4, NKX2-1, CEBPA, CEBPD, ASCL1, PDX1, CEBPG, FOXA1, FOXA3, MAX, ELF3, FOXK2, TFAP4, HHEX, CREM, RELA, GABPA, SSRP1, NFIA, KLF10, REST, SMAD4, KLF9, NFYC, HNF4G, TEAD4, ZKSCAN8, USF2, HLF, NFIL3, ZNF792, ARID4B, SP5, GRHL2, ZFP1, MIER3, ZSCAN2, ZBTB33, GATAD2A, HOMEZ, RCOR2, MIER2, ZGPAT, L3MBTL4, ZNF511, SMARCC2, ZNF384, GATAD1, HOXB13, SMARCC1, THAP11, TCF12, TEAD3, KLF6, CDX2, NKX3-1, ARID3A, ASCL2, KLF16, MIXL1, FOXP1, ZNF644, KAT8, HMG20A, DMAP1, HMG20B, RERE, KDM5B, MLX, MBD1, ZNF580, RCOR1, KMT2B, SOX13, FOXA2, ZNF652, TSC22D4	chr11	111726908	111766427	39520	-	ensembl_havana	gene	15	PPP2R1B	ensembl_havana	protein_coding	chr11_111600000_112080000	FALSE	FALSE
chr11_111944006_111944506	ENSG00000109846	0.27	0.106573	0.2	0.346798	0.51	0.00118342	0.26	0.215674	-0.591135	-0.894413	0.0483766	0.00600626	0.138705	0.0493864	-2257.11	-572.634	FOXA1, ASCL2, AR, ERG, VDR	FOS, MYC, ESR1, NR3C1, JUN, PGR, MYB, AR, ERG, VDR, ESRRA, LYL1, ZNF35, ETS1, JUNB, TAL1, CEBPB, SPI1, BCL3, GATA3, PPARG, CTCF, CEBPA, CEBPD, CEBPG, FOXA1, ELF3, RUNX1, FLI1, KMT2A, RELA, ZBTB16, FOXO1, IKZF1, TEAD4, ZBTB6, GRHL2, ZNF574, GATAD2A, ASCL2, SIX2, KDM5B, SOX13, SMC3, FOXA2, ZNF652	chr11	111908565	111923722	15158	-	ensembl_havana	gene	7	CRYAB	ensembl_havana	protein_coding	chr11_111600000_112080000	FALSE	FALSE
chr11_111976746_111977246	ENSG00000086848	0.59	0.000130575	NA	NA	0.61	6.98123e-05	NA	NA	-0.209903	-0.0803651	0.303508	0.718102	0.488516	0.8722	-48.1702	-42.1143	AR, ZFX	MITF, MYC, ESR1, TFAP2A, PGR, SP1, ZBTB48, AR, ERG, ZFX, YY1, ZEB1, CTCF, RUNX1, FLI1, SP4, KMT2A, RELA, ZBTB17, KLF1, KLF9, TEAD4, TFAP2C, SIN3A, TCF12, SCRT1, SCRT2, KDM5B	chr11	111782195	111871581	89387	-	ensembl_havana	gene	14	ALG9	ensembl_havana	protein_coding	chr11_111600000_112080000	FALSE	FALSE
chr11_112157203_112157703	ENSG00000166682	0.44	0.00611329	NA	NA	0.55	0.000365816	NA	NA	-1.12135	1.39956	0.0789939	0.041733	0.195985	0.180096	-3.40535	1.06716	AR, FOXA1, GABPA, JUND, TCF7L2, MYC, ETV4, CREB1, ERG	ZNF316, BHLHE40, TP73, ZSCAN9, KLF4, MAFK, MITF, MAF, FOS, MYC, ESR1, NR3C1, TP53, JUN, PGR, SP1, NFIC, AR, IRF1, ERG, ESRRA, SRF, ETS1, ATF2, FOSL1, FOSL2, CREB1, JUNB, JUND, TAL1, ATF7, CEBPB, SPI1, ATF1, ATF3, RXRA, TBP, BCL3, USF1, GATA2, GATA3, YY1, TEAD1, ELF1, HNF1B, PPARG, ZEB1, PBX3, STAT3, ETV6, HNF4A, STAT1, STAT5A, ETV4, NKX2-1, RFX5, SOX2, CEBPA, CEBPD, ZNF165, LHX2, FOSB, CEBPG, NR1H2, FOXA1, FOXA3, MAX, ELF3, SMAD3, E2F1, RUNX1, FLI1, TFAP4, POU5F1, MEF2A, CREM, KMT2A, RELA, GABPA, FOXM1, FOXO1, ZBTB17, KLF10, REST, NR1H3, SMAD4, RUNX3, RUNX2, TEAD4, SMAD1, NFE2L2, NFIL3, HIF1A, GRHL2, NIPBL, HMBOX1, ZBTB33, ZNF554, GATAD2A, HOMEZ, OSR2, MIER2, ZGPAT, SMARCC2, GATAD1, PROX1, HOXB13, GATA6, SMARCC1, E2F7, ZIM3, ZNF382, TCF12, TEAD3, TP63, ZNF644, HMG20A, TCF7L2, HMG20B, DNMT3B, ZNF629, RCOR1, ZBTB21, MAFF, KMT2B, SOX13, SMC3, FOXA2, HIF3A, HES2, MAFB, DNMT3A	chr11	113687550	113706373	18824	-	ensembl_havana	gene	10	TMPRSS5	ensembl_havana	protein_coding	chr11_112120000_113760000	FALSE	FALSE
chr11_112163857_112164357	ENSG00000150782	0.58	0.000183124	NA	NA	0.61	6.48301e-05	NA	NA	-0.519369	0.366407	0.111517	0.302041	0.24831	0.567631	-65.3914	59.4659	FOXA1, ERG, AR, ETS1, ELF1	BACH1, SNAI2, E2F6, MYC, ESR1, NR3C1, TP53, JUN, PGR, SP1, ZBTB48, AR, IRF1, ERG, SKI, LYL1, ETS1, GATA1, JUND, XBP1, SPI1, ATF3, WT1, RXRA, TBP, BCL3, TAF1, RFX1, NFYA, GATA2, YY1, TEAD1, ELF1, ZEB1, BCL6, HNF4A, STAT1, GATA4, CTCF, ZNF83, FOXA1, MAX, SMAD3, RUNX1, FLI1, TFAP4, MECOM, KMT2A, RELA, REST, NR1H3, KLF5, ZNF266, NFE2, HIF1A, NIPBL, GLIS1, GATAD2B, TFAP2C, GATA6, SMARCC1, ZNF48, ZNF317, TCF12, SMAD5, SCRT1, ZNF341, PRDM9, DNMT3B, KDM5B, SMC3, FOXA2, HIF3A, MAFB, NCOR2	chr11	112143251	112164117	20867	-	ensembl_havana	gene	11	IL18	ensembl_havana	protein_coding	chr11_112120000_113760000	FALSE	FALSE
chr11_112234290_112234790	ENSG00000150787	0.58	0.000157572	NA	NA	0.52	0.000899438	NA	NA	0.885403	-0.351075	0.00099167	0.229469	0.00833945	0.492915	146.989	82.0947	ERG, AR, FOXA1	ZNF316, MAFK, AR, ERG, CTCF, FOXA1, MAFF	chr11	112226365	112269955	43591	+	ensembl_havana	gene	7	PTS	ensembl_havana	protein_coding	chr11_112120000_113760000	FALSE	FALSE
chr11_112321837_112322337	ENSG00000150787	0.51	0.00112574	NA	NA	0.33	0.0440345	NA	NA	0.885403	-0.351075	0.00099167	0.229469	0.00833945	0.492915	146.989	82.0947	RUNX2, FOXA1, AR, ESR1, NANOG, TFAP4, ERG, RELA, HOXB13, NKX3-1, MYC, CREB1, ETV1, GATA2, ERF, RUNX1	E2F8, FEZF1, ZBTB42, ARNTL, NFIB, BHLHE40, TP73, CLOCK, ZNF264, KLF4, SNAI2, NCOR1, MAF, FOXH1, PRDM1, NKX2-2, ZIC2, FOS, MYC, ESR1, NR3C1, MYCN, TP53, JUN, TFAP2A, PGR, SP1, NFIC, GLI2, ZBTB48, MYB, AR, RARA, IRF1, ERG, ESRRA, SRF, SKI, LYL1, MYF5, ZNF35, ETS1, MYOD1, MYOG, ATF2, FOSL2, TCF4, TCF3, GATA1, CREB1, JUNB, JUND, TAL1, CEBPB, SPI1, ATF1, ATF3, ELK1, WT1, RXRA, TBP, BCL3, TAF1, USF1, NFYA, GATA2, GATA3, NR2F2, YY1, PAX6, ELK4, TEAD1, OTX2, ELF1, HNF1B, AHR, PPARG, ZEB1, STAT3, ETV5, BCL6, HNF4A, STAT1, GATA4, RFX5, SOX2, SOX9, CTCF, CEBPA, LHX2, ERF, ETV1, ASCL1, ZNF143, CEBPG, NR1H2, FOXA1, DLX1, KLF3, MAX, ELF3, SMAD3, E2F1, RUNX1, FLI1, TFAP4, POU5F1, ID2, KMT2A, RELA, ZBTB16, RBPJ, GABPA, DLX2, FOXM1, FOXO1, NFIA, ZBTB17, REST, NR1H3, KLF1, NEUROD1, KLF5, RUNX2, CSHL1, ZNF266, TEAD4, TWIST1, SMAD2, SMAD1, USF2, NFE2L2, HLF, NFE2, HIF1A, GRHL2, NIPBL, ZNF574, ZBTB33, ZNF554, OSR2, ZSCAN4, GLIS1, SMARCC2, SP7, GATAD1, TFAP2C, PROX1, HOXB13, GATA6, SMARCC1, E2F7, ZNF382, INSM2, TCF12, MNT, CDX2, NKX3-1, BCL11B, NEUROG2, FOXP1, TP63, ZNF335, NANOG, PATZ1, ZFP64, SIX2, TCF7L2, PRDM10, PRDM6, ZNF331, EHF, GRHL1, ZFAT, ZNF629, KDM5B, EBF1, ZFP69B, LEF1, RCOR1, ZBTB21, MAFF, KMT2B, SMC3, FOXA2, HES2, MAFB, ETV7, NCOR2	chr11	112226365	112269955	43591	+	ensembl_havana	gene	7	PTS	ensembl_havana	protein_coding	chr11_112120000_113760000	FALSE	FALSE
chr11_112343519_112344019	ENSG00000150787	0.51	0.00123601	NA	NA	0.45	0.00555894	NA	NA	0.885403	-0.351075	0.00099167	0.229469	0.00833945	0.492915	146.989	82.0947	FOXP1, CREB1, NKX3-1, HOXB13, AR, FOXA1, SMARCA5, ERG, ASCL2, NR3C1	NFIB, SMARCA5, FOS, ESR1, NR3C1, PGR, SP1, NFIC, AR, ERG, CREB1, TAL1, TBP, GATA2, GATA3, YY1, AHR, STAT3, FOXA1, MAX, FOXO1, CRY1, OSR2, HOXB13, ZNF317, CDX2, NKX3-1, ASCL2, ZNF341, FOXP1, ZSCAN16, SIX2, RBAK, RCOR1, FOXA2	chr11	112226365	112269955	43591	+	ensembl_havana	gene	7	PTS	ensembl_havana	protein_coding	chr11_112120000_113760000	FALSE	FALSE
chr11_112557444_112557944	ENSG00000150787	0.5	0.00149523	NA	NA	0.2	0.241839	NA	NA	0.885403	-0.351075	0.00099167	0.229469	0.00833945	0.492915	146.989	82.0947	FOXP1, HOXB13, FOXA1, AR, NKX3-1, GATA2	MYB, AR, GATA2, FOXA1, HOXB13, NKX3-1, FOXP1	chr11	112226365	112269955	43591	+	ensembl_havana	gene	7	PTS	ensembl_havana	protein_coding	chr11_112120000_113760000	FALSE	FALSE
chr11_112564386_112564886	ENSG00000150787	0.55	0.000406047	NA	NA	0.57	0.000295509	NA	NA	0.885403	-0.351075	0.00099167	0.229469	0.00833945	0.492915	146.989	82.0947	AR, CREB1, NR3C1, MYC, FOXP1, GRHL2, ASCL2, HOXB13, FOXA1, RUNX2, TFAP4	BHLHE40, T, FOXH1, ZIC2, FOS, MYC, ESR1, NR3C1, MYCN, TP53, JUN, PGR, MYBL2, AR, RARA, NR2F6, FOSL2, CREB1, JUND, TAL1, ATF3, RXRA, GATA2, GATA3, NR2F2, YY1, SOX5, HNF4A, CTCF, FOXA1, FOXA3, MAX, ELF3, FLI1, TFAP4, KMT2A, GABPA, FOXM1, FOXO1, REST, SMAD4, RUNX2, GRHL2, ZBTB33, HOMEZ, HOXB13, E2F7, ZNF48, ZIM3, ASCL2, FOXP1, SOX13, FOXA2	chr11	112226365	112269955	43591	+	ensembl_havana	gene	7	PTS	ensembl_havana	protein_coding	chr11_112120000_113760000	FALSE	FALSE
chr11_112564386_112564886	ENSG00000170209	-0.51	0.00131948	NA	NA	-0.47	0.00395207	NA	NA	-0.916897	0.9138	0.0473854	0.0694048	0.136901	0.244707	-13.5729	6.38204	AR, CREB1, NR3C1, MYC, FOXP1, GRHL2, ASCL2, HOXB13, FOXA1, RUNX2, TFAP4	BHLHE40, T, FOXH1, ZIC2, FOS, MYC, ESR1, NR3C1, MYCN, TP53, JUN, PGR, MYBL2, AR, RARA, NR2F6, FOSL2, CREB1, JUND, TAL1, ATF3, RXRA, GATA2, GATA3, NR2F2, YY1, SOX5, HNF4A, CTCF, FOXA1, FOXA3, MAX, ELF3, FLI1, TFAP4, KMT2A, GABPA, FOXM1, FOXO1, REST, SMAD4, RUNX2, GRHL2, ZBTB33, HOMEZ, HOXB13, E2F7, ZNF48, ZIM3, ASCL2, FOXP1, SOX13, FOXA2	chr11	113387791	113400418	12628	+	ensembl_havana	gene	4	ANKK1	ensembl_havana	protein_coding	chr11_112120000_113760000	FALSE	FALSE
chr11_112693988_112694488	ENSG00000204370	-0.52	0.00110783	NA	NA	-0.5	0.00176138	NA	NA	0.0504266	-0.362364	0.825899	0.145975	0.904091	0.382593	-563.65	98.5816	AR	ZNF316, KLF4, MAFK, MYC, MYCN, TP53, AR, TAL1, CTCF, MAX, USF2, PROX1, TCF12, EBF1	chr11	112086773	112120013	33241	+	ensembl_havana	gene	9	SDHD	ensembl_havana	protein_coding	chr11_112120000_113760000	FALSE	FALSE
chr11_112796355_112796855	ENSG00000188771	0.5	0.00163776	NA	NA	0.49	0.00234686	NA	NA	-2.21827	1.23274	0.0628077	0.354543	0.166484	0.618837	0	-0.113743	NA	MEIS1, ESR1, PGR, WT1, MAZ, RELA, SP140, NFE2, HIF1A	chr11	112248479	112260860	12382	-	ensembl_havana	gene	4	PLET1	ensembl_havana	protein_coding	chr11_112120000_113760000	FALSE	FALSE
chr11_112881339_112881839	ENSG00000149294	0.56	0.000273243	0.33	0.111625	0.59	0.000166497	0.27	0.195088	-1.30795	-1.15615	0.0015314	0.0100561	0.011645	0.0700898	-554.172	-182.144	ERG, CREB1, AR, E2F1, HOXB13, MYC	KLF11, PITX3, E2F6, FOS, MYC, ESR1, MYCN, TP53, TFAP2A, PGR, SP1, H2AFZ, ZSCAN22, ZBTB48, AR, ERG, MYF5, CREB1, WT1, RXRA, TAF1, NFYA, NFYB, ELF1, PBX3, CTCF, PKNOX1, MAX, HSF1, E2F1, RUNX1, FLI1, SP2, KMT2A, GABPA, REST, SP140, NFYC, IRF3, CRY1, TFAP2C, HOXB13, FOXA2	chr11	112961247	113278436	317190	+	ensembl_havana	gene	16	NCAM1	ensembl_havana	protein_coding	chr11_112120000_113760000	TRUE	TRUE
chr11_113397002_113397502	ENSG00000149292	-0.56	0.00034474	NA	NA	-0.51	0.00129034	NA	NA	0.239714	-0.498696	0.168491	0.00855062	0.329426	0.0627215	47.3293	-223.196	NA	ESR1, PGR, ZBTB48, ERG, WT1, RUNX1	chr11	113314529	113383544	69016	+	ensembl_havana	gene	16	TTC12	ensembl_havana	protein_coding	chr11_112120000_113760000	FALSE	FALSE
chr11_113410570_113411070	ENSG00000149292	-0.54	0.000566812	NA	NA	-0.25	0.129012	NA	NA	0.239714	-0.498696	0.168491	0.00855062	0.329426	0.0627215	47.3293	-223.196	AR, FOXA1	ESR1, PGR, SP1, ZBTB48, AR, RARA, ERG, RXRA, NFYA, CTCF, FOXA1, RUNX1, RELA, JARID2, TP63, FOXA2	chr11	113314529	113383544	69016	+	ensembl_havana	gene	16	TTC12	ensembl_havana	protein_coding	chr11_112120000_113760000	FALSE	FALSE
chr11_113578062_113578562	ENSG00000204370	-0.53	0.000797561	NA	NA	-0.43	0.00719205	NA	NA	0.0504266	-0.362364	0.825899	0.145975	0.904091	0.382593	-563.65	98.5816	ASCL2	EOMES, JUN, TFAP2A, JUND, HOXC9, OTX2, SOX2, HAND2, SMAD3, FLI1, POU5F1, EGR3, IKZF1, NEUROD1, TEAD4, TWIST1, SMAD2, ZNF467, GLIS1, PHOX2B, ASCL2, EBF3, SOX17, NANOG	chr11	112086773	112120013	33241	+	ensembl_havana	gene	9	SDHD	ensembl_havana	protein_coding	chr11_112120000_113760000	FALSE	FALSE
chr11_113668299_113668799	ENSG00000150787	0.64	2.0518e-05	NA	NA	0.52	0.00087503	NA	NA	0.885403	-0.351075	0.00099167	0.229469	0.00833945	0.492915	146.989	82.0947	CTCF, HOXB13, GATA2, FOXA1, RUNX1, NANOG, FOXP1, AR, NKX3-1	FOXH1, AR, FOSL2, GATA1, JUND, CEBPB, SPI1, ATF3, BCL3, GATA2, GATA3, SOX6, PPARG, GATA4, CTCF, FOXA1, ELF3, FOXK2, RUNX1, RELA, NFIA, REST, NR1H3, KLF5, ZFHX3, NFE2, HOXB13, GATA6, ZNF382, TCF12, CDX2, NKX3-1, FOXP1, NANOG, SOX13, FOXA2	chr11	112226365	112269955	43591	+	ensembl_havana	gene	7	PTS	ensembl_havana	protein_coding	chr11_112120000_113760000	FALSE	FALSE
chr11_113698043_113698543	ENSG00000150787	0.52	0.00109384	NA	NA	0.42	0.00903649	NA	NA	0.885403	-0.351075	0.00099167	0.229469	0.00833945	0.492915	146.989	82.0947	RUNX2, HOXB13, AR, FOXA1	TP53, AR, TAL1, SPI1, CTCF, STAT5B, FOXA1, POU5F1, RELA, ZBTB16, IKZF1, RUNX2, HOXB13, RBAK	chr11	112226365	112269955	43591	+	ensembl_havana	gene	7	PTS	ensembl_havana	protein_coding	chr11_112120000_113760000	FALSE	FALSE
chr11_113730811_113731311	ENSG00000149292	0.5	0.00176636	NA	NA	0.37	0.0243989	NA	NA	0.239714	-0.498696	0.168491	0.00855062	0.329426	0.0627215	47.3293	-223.196	CREB1, CTCF	RAD21, MYC, ESR1, TP53, ESRRA, SRF, ZNF35, CREB1, CEBPB, RXRA, GATA3, YY1, OTX2, PPARG, GATA4, CTCF, HSF1, RELA, REST, NR1H3, SMC1A, TEAD4, SMAD1, ZNF449, ZNF654, ZBTB2, TEAD3, MIXL1, SIX2, KDM5B, SMC3	chr11	113314529	113383544	69016	+	ensembl_havana	gene	16	TTC12	ensembl_havana	protein_coding	chr11_112120000_113760000	FALSE	FALSE
chr11_113885790_113886290	ENSG00000076043	0.54	0.000548788	0.21	0.321375	0.36	0.027921	0.11	0.591637	1.45515	0.671082	1.18424e-06	0.0391147	5.15071e-05	0.172729	2307.19	793.013	NR3C1, HOXB13, RELA, FOXA1, ERG, NKX3-1, GATA2, AR	FEZF1, MYC, ESR1, NR3C1, TFAP2A, PGR, H2AFZ, AR, ERG, ZNF35, GATA1, JUND, CEBPB, WT1, TBP, GATA2, GATA3, NR2F2, AHR, STAT3, STAT1, GATA4, NKX2-1, RFX5, SOX2, FOXA1, MAX, FOXK1, POU5F1, RELA, FOXM1, IKZF1, VEZF1, TEAD4, ZXDC, GRHL2, ZNF574, OSR2, GLIS1, SP7, TFAP2C, HOXB13, GATA6, NKX3-1, ZNF341, NANOG, PRDM6, ZNF148, FOXA2	chr11	114439386	114450279	10894	+	ensembl_havana	gene	9	REXO2	ensembl_havana	protein_coding	chr11_113840000_114600000	TRUE	FALSE
chr11_113895326_113895826	ENSG00000076043	0.61	5.25876e-05	0.35	0.0843728	0.53	0.000901207	0.33	0.110079	1.45515	0.671082	1.18424e-06	0.0391147	5.15071e-05	0.172729	2307.19	793.013	FOXA1, NKX3-1, GATA2, HOXB13, ASCL2, ERG, NR3C1, AR, GRHL2, RUNX1, CTCF	FEZF1, ZNF263, FOS, ESR1, NR3C1, TFAP2A, PGR, H2AFZ, ZBTB48, AR, ERG, ZNF35, GATA1, TAL1, RXRA, GATA2, GATA3, OTX2, PPARG, STAT5A, CTCF, FOXA1, ZNF121, FOXK1, RUNX1, FOXM1, HIF1A, GRHL2, ZNF574, ZNF554, OSR2, GLIS1, TFAP2C, HOXB13, ZNF778, ZNF382, NKX3-1, ASCL2, ZFP64, SIX2, PRDM6	chr11	114439386	114450279	10894	+	ensembl_havana	gene	9	REXO2	ensembl_havana	protein_coding	chr11_113840000_114600000	TRUE	FALSE
chr11_113895326_113895826	ENSG00000076053	0.53	0.000795778	NA	NA	0.34	0.0374083	NA	NA	0.371996	0.228177	0.0638171	0.295446	0.168365	0.56111	225.609	78.3644	FOXA1, NKX3-1, GATA2, HOXB13, ASCL2, ERG, NR3C1, AR, GRHL2, RUNX1, CTCF	FEZF1, ZNF263, FOS, ESR1, NR3C1, TFAP2A, PGR, H2AFZ, ZBTB48, AR, ERG, ZNF35, GATA1, TAL1, RXRA, GATA2, GATA3, OTX2, PPARG, STAT5A, CTCF, FOXA1, ZNF121, FOXK1, RUNX1, FOXM1, HIF1A, GRHL2, ZNF574, ZNF554, OSR2, GLIS1, TFAP2C, HOXB13, ZNF778, ZNF382, NKX3-1, ASCL2, ZFP64, SIX2, PRDM6	chr11	114400030	114414203	14174	+	ensembl_havana	gene	10	RBM7	ensembl_havana	protein_coding	chr11_113840000_114600000	FALSE	FALSE
chr11_113974872_113975372	ENSG00000048028	0.39	0.0183481	NA	NA	0.52	0.00127546	NA	NA	0.0350192	0.0349212	0.84739	0.859928	0.917574	0.941735	0.839116	-103.505	AR, ERG, RUNX1, E2F1, CREB1, FOXA1, NKX3-1, CTCF, MYC	ZBTB42, NFIB, ZNF263, CLOCK, KLF4, ZEB2, NCOR1, E2F6, ZNF324, ZBTB7A, ZIC2, KLF8, MYC, ESR1, MYCN, TP53, JUN, PGR, SP1, NFIC, H2AFZ, ZBTB48, AR, IRF1, EGR2, ERG, ZNF35, ATF2, CREB1, ZNF18, ZNF24, JUND, ATF7, CEBPB, ATF3, WT1, RXRA, POU3F2, TAF1, USF1, NFYA, GATA3, YY1, OTX2, KDM5C, STAT5A, GATA4, NKX2-1, RFX5, SOX2, CTCF, CEBPA, MXI1, ASCL1, ZNF143, FOXA1, MAZ, MAX, ELF3, SMAD3, E2F1, RUNX1, FLI1, TFAP4, POU5F1, SP2, SP4, KMT2A, RELA, ZBTB16, EGR3, FOXM1, NFIA, ZBTB17, REST, NR1H3, SP140, KLF1, IKZF1, NEUROD1, KLF9, KLF5, VEZF1, SIX1, USF2, E2F4, NRF1, HIF1A, ZNF423, ZNF528, ZNF770, ZNF549, ZNF574, ZNF600, ZNF467, ZNF554, OSR2, ZNF366, GLIS1, ZNF398, SP7, ESR2, TFAP2C, GATA6, SIN3A, KLF6, NKX3-1, GLIS2, ZSCAN16, ZNF335, NANOG, PATZ1, SIX2, PRDM10, PRDM9, ZNF629, ZNF639, KLF15, SMC3, FOXA2	chr11	113797874	113875570	77697	-	ensembl_havana	gene	11	USP28	ensembl_havana	protein_coding	chr11_113840000_114600000	FALSE	FALSE
chr11_114032234_114032734	ENSG00000109906	0.42	0.009417	NA	NA	0.51	0.00162665	NA	NA	0.82185	0.136484	0.0136966	0.706268	0.057462	0.8657	455.412	-43.3942	AR, FOXA1, NR3C1, GATA2	ESR1, NR3C1, AR, GATA2, PPARG, FOXA1, TFAP2C	chr11	114059593	114250676	191084	+	ensembl_havana	gene	13	ZBTB16	ensembl_havana	protein_coding	chr11_113840000_114600000	FALSE	FALSE
chr11_114098799_114099299	ENSG00000076043	0.54	0.000530399	0.17	0.42498	0.55	0.000385582	0.22	0.294039	1.45515	0.671082	1.18424e-06	0.0391147	5.15071e-05	0.172729	2307.19	793.013	NANOG, HOXB13, GATA2, RUNX2, FOXP1, ERG, MYC, ASCL2, FOXA1, AR, NR3C1, NKX3-1	FEZF1, BHLHE40, TBX3, FOXO3, HBP1, MYC, ESR1, NR3C1, SP1, NFIC, ZBTB48, MYB, MYBL2, AR, RARA, NR2F6, ERG, ZNF35, FOSL2, GATA1, CREB1, ZNF3, JUND, TAL1, CEBPB, ATF1, ATF3, TFE3, RXRA, HNF1A, USF1, GATA2, GATA3, NR2F2, YY1, TEAD1, RXRB, SOX5, TCF7, PPARG, ZEB1, CUX1, BCL6, HNF4A, GATA4, RFX3, CEBPA, CEBPD, ASCL1, PDX1, CEBPG, FOXA1, FOXA3, MAX, HAND2, ELF3, FOXK1, RUNX1, TFAP4, HHEX, GABPA, FOXM1, SSRP1, NFIA, REST, SMAD4, RUNX2, HES1, MXD4, TEAD4, ZKSCAN8, SMAD1, USF2, HLF, NFIL3, ZNF792, ARID4B, ZFP1, MIER3, ZBTB33, GATAD2A, HOMEZ, RCOR2, OSR2, ZGPAT, GATAD1, HOXB13, THAP11, ZNF382, TCF12, MNT, TEAD3, KLF6, CDX2, NKX3-1, ARID3A, ASCL2, KLF16, MIXL1, FOXP1, ZSCAN16, KAT8, NANOG, ZBTB26, HMG20A, HMG20B, RERE, DNMT3B, MLX, MBD1, ZNF580, GMEB2, KMT2B, SOX13, FOXA2, ZNF652, ZBTB12	chr11	114439386	114450279	10894	+	ensembl_havana	gene	9	REXO2	ensembl_havana	protein_coding	chr11_113840000_114600000	TRUE	FALSE
chr11_114098799_114099299	ENSG00000180425	0.41	0.0116571	NA	NA	0.52	0.000896458	NA	NA	0.961229	0.289611	0.000248249	0.30906	0.00299762	0.574414	333.168	-12.4597	NANOG, HOXB13, GATA2, RUNX2, FOXP1, ERG, MYC, ASCL2, FOXA1, AR, NR3C1, NKX3-1	FEZF1, BHLHE40, TBX3, FOXO3, HBP1, MYC, ESR1, NR3C1, SP1, NFIC, ZBTB48, MYB, MYBL2, AR, RARA, NR2F6, ERG, ZNF35, FOSL2, GATA1, CREB1, ZNF3, JUND, TAL1, CEBPB, ATF1, ATF3, TFE3, RXRA, HNF1A, USF1, GATA2, GATA3, NR2F2, YY1, TEAD1, RXRB, SOX5, TCF7, PPARG, ZEB1, CUX1, BCL6, HNF4A, GATA4, RFX3, CEBPA, CEBPD, ASCL1, PDX1, CEBPG, FOXA1, FOXA3, MAX, HAND2, ELF3, FOXK1, RUNX1, TFAP4, HHEX, GABPA, FOXM1, SSRP1, NFIA, REST, SMAD4, RUNX2, HES1, MXD4, TEAD4, ZKSCAN8, SMAD1, USF2, HLF, NFIL3, ZNF792, ARID4B, ZFP1, MIER3, ZBTB33, GATAD2A, HOMEZ, RCOR2, OSR2, ZGPAT, GATAD1, HOXB13, THAP11, ZNF382, TCF12, MNT, TEAD3, KLF6, CDX2, NKX3-1, ARID3A, ASCL2, KLF16, MIXL1, FOXP1, ZSCAN16, KAT8, NANOG, ZBTB26, HMG20A, HMG20B, RERE, DNMT3B, MLX, MBD1, ZNF580, GMEB2, KMT2B, SOX13, FOXA2, ZNF652, ZBTB12	chr11	114391443	114400511	9069	-	ensembl_havana	gene	11	C11orf71	ensembl_havana	protein_coding	chr11_113840000_114600000	FALSE	FALSE
chr11_114129928_114130428	ENSG00000109906	0.52	0.00105015	NA	NA	0.56	0.000428315	NA	NA	0.82185	0.136484	0.0136966	0.706268	0.057462	0.8657	455.412	-43.3942	ETV1, FOXP1, ASCL2, ERG, NKX3-1, AR, FOXA1, MYC, NR3C1, E2F1, TFAP4	MYC, ESR1, NR3C1, TFAP2A, PGR, ZBTB48, AR, ERG, CEBPB, GATA3, PPARG, ETV1, FOXA1, E2F1, TFAP4, ZBTB16, TFAP2C, NKX3-1, ASCL2, FOXP1, KDM5B, FOXA2	chr11	114059593	114250676	191084	+	ensembl_havana	gene	13	ZBTB16	ensembl_havana	protein_coding	chr11_113840000_114600000	FALSE	FALSE
chr11_114132723_114133223	ENSG00000076043	0.56	0.000338681	0.34	0.0932985	0.43	0.00851577	0.31	0.13456	1.45515	0.671082	1.18424e-06	0.0391147	5.15071e-05	0.172729	2307.19	793.013	AR, NR3C1, FOXA1, HOXB13, CREB1, RELA, ERG, ETV1, GATA2, ERF, NKX3-1	NR3C1, PGR, AR, ERG, SRF, FOSL2, CREB1, TAL1, GATA2, PPARG, ERF, ETV1, FOXA1, FLI1, RELA, KLF5, HOXB13, ZNF317, NKX3-1, OVOL2	chr11	114439386	114450279	10894	+	ensembl_havana	gene	9	REXO2	ensembl_havana	protein_coding	chr11_113840000_114600000	TRUE	FALSE
chr11_114183010_114183510	ENSG00000109906	0.5	0.00144181	NA	NA	0.49	0.00260782	NA	NA	0.82185	0.136484	0.0136966	0.706268	0.057462	0.8657	455.412	-43.3942	ERG, ASCL2, RUNX1, NR3C1, GATA2, ETV1, AR, HOXB13, ERF, FOXA1, GABPA	ZEB2, MAF, E2F6, ZBTB7A, ESR1, NR3C1, PGR, MYB, AR, ERG, SKI, LYL1, ETS1, TCF3, GATA1, TAL1, SPI1, USF1, GATA2, GATA3, YY1, BCL6, STAT5A, CTCF, CEBPA, ERF, ETV1, STAT5B, ZNF143, FOXA1, MAX, RUNX1, FLI1, MECOM, KMT2A, ZBTB16, GABPA, SP140, KLF1, STAT4, NFE2, HOXB13, TCF12, ASCL2, FOXP3, TP63, TCF7L2, KDM5B, TBX21	chr11	114059593	114250676	191084	+	ensembl_havana	gene	13	ZBTB16	ensembl_havana	protein_coding	chr11_113840000_114600000	FALSE	FALSE
chr11_114233605_114234105	ENSG00000076043	0.64	2.24312e-05	0.37	0.0689412	0.54	0.00058384	0.44	0.0275997	1.45515	0.671082	1.18424e-06	0.0391147	5.15071e-05	0.172729	2307.19	793.013	ERG, NANOG, CREB1, HOXB13, FOXP1, ETV1, AR, FOXA1, NR3C1, MYC, ASCL2	KLF11, FOXP2, FOS, MYC, ESR1, NR3C1, TFAP2A, PGR, AR, ERG, CREB1, CEBPB, PPARG, SOX2, ETV1, PDX1, FOXA1, POU5F1, HLF, HIF1A, OSR2, TFAP2C, HOXB13, ASCL2, FOXP1, EBF3, NANOG, TCF7L2, FOXA2	chr11	114439386	114450279	10894	+	ensembl_havana	gene	9	REXO2	ensembl_havana	protein_coding	chr11_113840000_114600000	TRUE	FALSE
chr11_114233605_114234105	ENSG00000076053	0.51	0.00123793	NA	NA	0.39	0.016557	NA	NA	0.371996	0.228177	0.0638171	0.295446	0.168365	0.56111	225.609	78.3644	ERG, NANOG, CREB1, HOXB13, FOXP1, ETV1, AR, FOXA1, NR3C1, MYC, ASCL2	KLF11, FOXP2, FOS, MYC, ESR1, NR3C1, TFAP2A, PGR, AR, ERG, CREB1, CEBPB, PPARG, SOX2, ETV1, PDX1, FOXA1, POU5F1, HLF, HIF1A, OSR2, TFAP2C, HOXB13, ASCL2, FOXP1, EBF3, NANOG, TCF7L2, FOXA2	chr11	114400030	114414203	14174	+	ensembl_havana	gene	10	RBM7	ensembl_havana	protein_coding	chr11_113840000_114600000	FALSE	FALSE
chr11_114287522_114288022	ENSG00000076043	0.58	0.000161453	0.11	0.595917	0.54	0.000549448	0.12	0.582817	1.45515	0.671082	1.18424e-06	0.0391147	5.15071e-05	0.172729	2307.19	793.013	FOXA1, CREB1, AR, HOXB13	AR, CREB1, FOXA1, TFAP4, HOXB13	chr11	114439386	114450279	10894	+	ensembl_havana	gene	9	REXO2	ensembl_havana	protein_coding	chr11_113840000_114600000	TRUE	FALSE
chr11_114315872_114316372	ENSG00000076043	0.65	1.14871e-05	0.37	0.0688757	0.63	5.0761e-05	0.4	0.0490277	1.45515	0.671082	1.18424e-06	0.0391147	5.15071e-05	0.172729	2307.19	793.013	E2F1, CREB1, MYC, NR3C1, ASCL2, CTCF, ETV1, ERG, GABPA, RUNX1, RUNX2, AR, FOXA1, VDR, NKX3-1, HOXB13, ERF, ESR1	TBX3, FOXO3, ZNF217, MYC, ESR1, NR3C1, TP53, JUN, PGR, SP1, NFIC, MYB, MYBL2, AR, RARA, NR2F6, NR2F1, THRB, ERG, VDR, ESRRA, RARG, ETS1, FOSL2, GATA1, CREB1, JUNB, JUND, CEBPB, ATF1, ATF3, TFE3, RXRA, BCL3, HNF1A, GATA3, NR2F2, YY1, TEAD1, RXRB, ELF1, SOX5, AHR, TCF7, PPARG, BCL6, HNF4A, ETV4, SOX9, CTCF, CEBPA, ERF, ETV1, NR1H2, FOXA1, FOXA3, MAX, ELF3, SMAD3, E2F1, RUNX1, TFAP4, POU5F1, HHEX, CREM, RELA, GABPA, FOXM1, NFIA, ZBTB17, KLF10, REST, NR1H3, SMAD4, RUNX2, HES1, TEAD4, ZKSCAN8, NFE2, NFIL3, HIF1A, ZXDC, ZNF792, SP5, ZFP1, MIER3, ZBTB33, GATAD2A, HOMEZ, RCOR2, ZGPAT, L3MBTL4, ZNF511, TFAP2C, HOXB13, THAP11, TCF12, CDX2, NKX3-1, ASCL2, KLF16, MIXL1, KAT8, NANOG, HMG20A, TCF7L2, ZNF701, HMG20B, RERE, MLX, ZNF580, SOX13, FOXA2, HIF3A, TSC22D4, HES2	chr11	114439386	114450279	10894	+	ensembl_havana	gene	9	REXO2	ensembl_havana	protein_coding	chr11_113840000_114600000	TRUE	FALSE
chr11_114315872_114316372	ENSG00000076053	0.64	1.68468e-05	NA	NA	0.52	0.00108688	NA	NA	0.371996	0.228177	0.0638171	0.295446	0.168365	0.56111	225.609	78.3644	E2F1, CREB1, MYC, NR3C1, ASCL2, CTCF, ETV1, ERG, GABPA, RUNX1, RUNX2, AR, FOXA1, VDR, NKX3-1, HOXB13, ERF, ESR1	TBX3, FOXO3, ZNF217, MYC, ESR1, NR3C1, TP53, JUN, PGR, SP1, NFIC, MYB, MYBL2, AR, RARA, NR2F6, NR2F1, THRB, ERG, VDR, ESRRA, RARG, ETS1, FOSL2, GATA1, CREB1, JUNB, JUND, CEBPB, ATF1, ATF3, TFE3, RXRA, BCL3, HNF1A, GATA3, NR2F2, YY1, TEAD1, RXRB, ELF1, SOX5, AHR, TCF7, PPARG, BCL6, HNF4A, ETV4, SOX9, CTCF, CEBPA, ERF, ETV1, NR1H2, FOXA1, FOXA3, MAX, ELF3, SMAD3, E2F1, RUNX1, TFAP4, POU5F1, HHEX, CREM, RELA, GABPA, FOXM1, NFIA, ZBTB17, KLF10, REST, NR1H3, SMAD4, RUNX2, HES1, TEAD4, ZKSCAN8, NFE2, NFIL3, HIF1A, ZXDC, ZNF792, SP5, ZFP1, MIER3, ZBTB33, GATAD2A, HOMEZ, RCOR2, ZGPAT, L3MBTL4, ZNF511, TFAP2C, HOXB13, THAP11, TCF12, CDX2, NKX3-1, ASCL2, KLF16, MIXL1, KAT8, NANOG, HMG20A, TCF7L2, ZNF701, HMG20B, RERE, MLX, ZNF580, SOX13, FOXA2, HIF3A, TSC22D4, HES2	chr11	114400030	114414203	14174	+	ensembl_havana	gene	10	RBM7	ensembl_havana	protein_coding	chr11_113840000_114600000	FALSE	FALSE
chr11_114315872_114316372	ENSG00000180425	0.55	0.000413996	NA	NA	0.61	9.20372e-05	NA	NA	0.961229	0.289611	0.000248249	0.30906	0.00299762	0.574414	333.168	-12.4597	E2F1, CREB1, MYC, NR3C1, ASCL2, CTCF, ETV1, ERG, GABPA, RUNX1, RUNX2, AR, FOXA1, VDR, NKX3-1, HOXB13, ERF, ESR1	TBX3, FOXO3, ZNF217, MYC, ESR1, NR3C1, TP53, JUN, PGR, SP1, NFIC, MYB, MYBL2, AR, RARA, NR2F6, NR2F1, THRB, ERG, VDR, ESRRA, RARG, ETS1, FOSL2, GATA1, CREB1, JUNB, JUND, CEBPB, ATF1, ATF3, TFE3, RXRA, BCL3, HNF1A, GATA3, NR2F2, YY1, TEAD1, RXRB, ELF1, SOX5, AHR, TCF7, PPARG, BCL6, HNF4A, ETV4, SOX9, CTCF, CEBPA, ERF, ETV1, NR1H2, FOXA1, FOXA3, MAX, ELF3, SMAD3, E2F1, RUNX1, TFAP4, POU5F1, HHEX, CREM, RELA, GABPA, FOXM1, NFIA, ZBTB17, KLF10, REST, NR1H3, SMAD4, RUNX2, HES1, TEAD4, ZKSCAN8, NFE2, NFIL3, HIF1A, ZXDC, ZNF792, SP5, ZFP1, MIER3, ZBTB33, GATAD2A, HOMEZ, RCOR2, ZGPAT, L3MBTL4, ZNF511, TFAP2C, HOXB13, THAP11, TCF12, CDX2, NKX3-1, ASCL2, KLF16, MIXL1, KAT8, NANOG, HMG20A, TCF7L2, ZNF701, HMG20B, RERE, MLX, ZNF580, SOX13, FOXA2, HIF3A, TSC22D4, HES2	chr11	114391443	114400511	9069	-	ensembl_havana	gene	11	C11orf71	ensembl_havana	protein_coding	chr11_113840000_114600000	FALSE	FALSE
chr11_114398920_114399420	ENSG00000076053	0.53	0.000803049	NA	NA	0.26	0.122538	NA	NA	0.371996	0.228177	0.0638171	0.295446	0.168365	0.56111	225.609	78.3644	AR, FOXA1, RELA	MYC, AR, ZNF22, GATA2, FOXA1, RELA, ZBTB16, ZNF384, SMC3	chr11	114400030	114414203	14174	+	ensembl_havana	gene	10	RBM7	ensembl_havana	protein_coding	chr11_113840000_114600000	FALSE	FALSE
chr11_114431822_114432322	ENSG00000076043	0.6	9.34684e-05	0.26	0.217734	0.46	0.00442396	0.14	0.501782	1.45515	0.671082	1.18424e-06	0.0391147	5.15071e-05	0.172729	2307.19	793.013	AR, FOXA1, ETV1	AR, SPI1, TEAD1, ETV1, FOXA1	chr11	114439386	114450279	10894	+	ensembl_havana	gene	9	REXO2	ensembl_havana	protein_coding	chr11_113840000_114600000	TRUE	FALSE
chr11_114431822_114432322	ENSG00000076053	0.63	2.57124e-05	NA	NA	0.33	0.0430546	NA	NA	0.371996	0.228177	0.0638171	0.295446	0.168365	0.56111	225.609	78.3644	AR, FOXA1, ETV1	AR, SPI1, TEAD1, ETV1, FOXA1	chr11	114400030	114414203	14174	+	ensembl_havana	gene	10	RBM7	ensembl_havana	protein_coding	chr11_113840000_114600000	FALSE	FALSE
chr11_114431822_114432322	ENSG00000180425	0.5	0.00151422	NA	NA	0.39	0.0165942	NA	NA	0.961229	0.289611	0.000248249	0.30906	0.00299762	0.574414	333.168	-12.4597	AR, FOXA1, ETV1	AR, SPI1, TEAD1, ETV1, FOXA1	chr11	114391443	114400511	9069	-	ensembl_havana	gene	11	C11orf71	ensembl_havana	protein_coding	chr11_113840000_114600000	FALSE	FALSE
chr11_114433493_114433993	ENSG00000076043	0.69	2.1071e-06	0.33	0.103327	0.63	4.3076e-05	0.35	0.0840117	1.45515	0.671082	1.18424e-06	0.0391147	5.15071e-05	0.172729	2307.19	793.013	NR3C1, CTCF, ASCL2, HOXB13, GATA2, FOXA1, CREB1, ERG, NKX3-1, RUNX2, AR, ETV1, ERF, FOXP1	TP73, FOXH1, ZIC2, ESR1, NR3C1, AR, ERG, CREB1, TAL1, GATA2, OTX2, ELF1, PPARG, GATA4, CTCF, ERF, ETV1, FOXA1, DLX2, SMAD4, RUNX2, SMAD2, HOXB13, GATA6, NKX3-1, ASCL2, FOXP1, FOXA2, ETV7	chr11	114439386	114450279	10894	+	ensembl_havana	gene	9	REXO2	ensembl_havana	protein_coding	chr11_113840000_114600000	TRUE	FALSE
chr11_114433493_114433993	ENSG00000076053	0.63	2.56051e-05	NA	NA	0.39	0.0163511	NA	NA	0.371996	0.228177	0.0638171	0.295446	0.168365	0.56111	225.609	78.3644	NR3C1, CTCF, ASCL2, HOXB13, GATA2, FOXA1, CREB1, ERG, NKX3-1, RUNX2, AR, ETV1, ERF, FOXP1	TP73, FOXH1, ZIC2, ESR1, NR3C1, AR, ERG, CREB1, TAL1, GATA2, OTX2, ELF1, PPARG, GATA4, CTCF, ERF, ETV1, FOXA1, DLX2, SMAD4, RUNX2, SMAD2, HOXB13, GATA6, NKX3-1, ASCL2, FOXP1, FOXA2, ETV7	chr11	114400030	114414203	14174	+	ensembl_havana	gene	10	RBM7	ensembl_havana	protein_coding	chr11_113840000_114600000	FALSE	FALSE
chr11_114433493_114433993	ENSG00000180425	0.53	0.000722283	NA	NA	0.49	0.00233923	NA	NA	0.961229	0.289611	0.000248249	0.30906	0.00299762	0.574414	333.168	-12.4597	NR3C1, CTCF, ASCL2, HOXB13, GATA2, FOXA1, CREB1, ERG, NKX3-1, RUNX2, AR, ETV1, ERF, FOXP1	TP73, FOXH1, ZIC2, ESR1, NR3C1, AR, ERG, CREB1, TAL1, GATA2, OTX2, ELF1, PPARG, GATA4, CTCF, ERF, ETV1, FOXA1, DLX2, SMAD4, RUNX2, SMAD2, HOXB13, GATA6, NKX3-1, ASCL2, FOXP1, FOXA2, ETV7	chr11	114391443	114400511	9069	-	ensembl_havana	gene	11	C11orf71	ensembl_havana	protein_coding	chr11_113840000_114600000	FALSE	FALSE
chr11_114440968_114441468	ENSG00000076043	0.59	0.000136232	0.28	0.175187	0.47	0.00407532	0.23	0.274049	1.45515	0.671082	1.18424e-06	0.0391147	5.15071e-05	0.172729	2307.19	793.013	AR, FOXA1, NR3C1, GATA2, HOXB13	ZNF263, ESR1, NR3C1, PGR, AR, RARA, ESRRA, MYOD1, GATA1, CEBPB, SPI1, TBP, GATA2, GATA3, OTX2, CEBPA, ASCL1, FOXA1, MAX, POU5F1, SMAD4, NEUROD1, NFE2, HMBOX1, OSR2, HOXB13, NEUROG2, PRDM6, FOXA2	chr11	114439386	114450279	10894	+	ensembl_havana	gene	9	REXO2	ensembl_havana	protein_coding	chr11_113840000_114600000	TRUE	FALSE
chr11_114440968_114441468	ENSG00000180425	0.5	0.00183941	NA	NA	0.32	0.0539548	NA	NA	0.961229	0.289611	0.000248249	0.30906	0.00299762	0.574414	333.168	-12.4597	AR, FOXA1, NR3C1, GATA2, HOXB13	ZNF263, ESR1, NR3C1, PGR, AR, RARA, ESRRA, MYOD1, GATA1, CEBPB, SPI1, TBP, GATA2, GATA3, OTX2, CEBPA, ASCL1, FOXA1, MAX, POU5F1, SMAD4, NEUROD1, NFE2, HMBOX1, OSR2, HOXB13, NEUROG2, PRDM6, FOXA2	chr11	114391443	114400511	9069	-	ensembl_havana	gene	11	C11orf71	ensembl_havana	protein_coding	chr11_113840000_114600000	FALSE	FALSE
chr11_114448758_114449258	ENSG00000076043	0.6	8.90688e-05	0.18	0.39593	0.53	0.000727626	0.15	0.470174	1.45515	0.671082	1.18424e-06	0.0391147	5.15071e-05	0.172729	2307.19	793.013	FOXA1, HOXB13, AR	ESR1, PGR, AR, HNF4A, CTCF, FOXA1, NCOA1, HOXB13, CDX2	chr11	114439386	114450279	10894	+	ensembl_havana	gene	9	REXO2	ensembl_havana	protein_coding	chr11_113840000_114600000	TRUE	FALSE
chr11_114448758_114449258	ENSG00000076053	0.58	0.000145366	NA	NA	0.42	0.0104353	NA	NA	0.371996	0.228177	0.0638171	0.295446	0.168365	0.56111	225.609	78.3644	FOXA1, HOXB13, AR	ESR1, PGR, AR, HNF4A, CTCF, FOXA1, NCOA1, HOXB13, CDX2	chr11	114400030	114414203	14174	+	ensembl_havana	gene	10	RBM7	ensembl_havana	protein_coding	chr11_113840000_114600000	FALSE	FALSE
chr11_114448758_114449258	ENSG00000180425	0.58	0.000155093	NA	NA	0.52	0.00095939	NA	NA	0.961229	0.289611	0.000248249	0.30906	0.00299762	0.574414	333.168	-12.4597	FOXA1, HOXB13, AR	ESR1, PGR, AR, HNF4A, CTCF, FOXA1, NCOA1, HOXB13, CDX2	chr11	114391443	114400511	9069	-	ensembl_havana	gene	11	C11orf71	ensembl_havana	protein_coding	chr11_113840000_114600000	FALSE	FALSE
chr11_11513429_11513929	ENSG00000050165	-0.57	0.00026263	NA	NA	-0.41	0.0119523	NA	NA	-1.19386	-0.0146926	2.3331e-06	0.957359	8.54725e-05	0.983525	-5306.72	511.339	FOXA1, HOXB13, RUNX2, AR	FEZF1, E2F3, CLOCK, ESR1, NR3C1, PGR, AR, EGR2, ZNF35, TAL1, CEBPB, PPARG, STAT3, HNF4A, CEBPA, FOXA1, DLX1, RELA, EGR3, REST, RUNX2, OSR2, ZNF454, HOXB13, OVOL2, SIX2, PRDM6, DUX4, FOXA2, HES2, ETV7	chr11	11963106	12009769	46664	-	ensembl_havana	gene	17	DKK3	ensembl_havana	protein_coding	chr11_10760000_12040000	TRUE	FALSE
chr11_1151576_1152076	ENSG00000099834	0.5	0.00159767	NA	NA	-0.05	0.768378	NA	NA	-0.922487	0.382484	0.817347	0.929772	NA	NA	0	-0.238557	NA	ZIC2, MYC, ESR1, JUN, PGR, SP1, RARA, RXRA, NR2F2, YY1, PPARG, STAT5A, STAT5B, MAX, FOXM1, SP140, TEAD4, NCOA1, NFE2, GLIS1, TFAP2C, TCF12, PRDM9	chr11	616565	626078	9514	-	ensembl_havana	gene	18	CDHR5	ensembl_havana	protein_coding	chr11_120000_3440000	FALSE	FALSE
chr11_115249110_115249610	ENSG00000182985	0.59	0.000131816	NA	NA	0.49	0.00226237	NA	NA	0.905818	0.181152	0.00284682	0.582812	0.0180237	0.792804	1170.54	476.368	AR, ASCL2, ERF, TFAP4, HOXB13, ERG, FOXA1, NR3C1, GATA2, FOXP1	ZNF264, ESR1, NR3C1, AR, RARA, ERG, GATA2, GATA3, TEAD1, SOX5, AHR, BCL6, HNF4A, NKX2-1, CEBPA, ERF, ASCL1, FOXA1, FOXA3, ELF3, TFAP4, SMAD4, TEAD4, NFIL3, ARID4B, GRHL2, ZFP1, GATAD2A, HOMEZ, RCOR2, HOXB13, TEAD3, ASCL2, MIXL1, FOXP1, ZNF644, SOX13, FOXA2	chr11	115169218	115504957	335740	-	ensembl_havana	gene	17	CADM1	ensembl_havana	protein_coding	chr11_114640000_116720000	FALSE	FALSE
chr11_115281734_115282234	ENSG00000182985	0.52	0.0010892	NA	NA	0.31	0.0599162	NA	NA	0.905818	0.181152	0.00284682	0.582812	0.0180237	0.792804	1170.54	476.368	HOXB13, ERG, AR, FOXA1	AR, ERG, CEBPB, OTX2, FOXA1, NEUROD1, HLF, NFIL3, HOXB13	chr11	115169218	115504957	335740	-	ensembl_havana	gene	17	CADM1	ensembl_havana	protein_coding	chr11_114640000_116720000	FALSE	FALSE
chr11_115416149_115416649	ENSG00000182985	0.51	0.00137551	NA	NA	0.36	0.0294746	NA	NA	0.905818	0.181152	0.00284682	0.582812	0.0180237	0.792804	1170.54	476.368	HOXB13, NR3C1, FOXA1, ERF, FOXP1, ERG, AR	NR3C1, PGR, AR, ERG, GATA1, TAL1, GATA3, PBX3, GATA4, ERF, FOXA1, RELA, REST, TEAD4, ZSCAN4, HOXB13, GATA6, TCF12, SCRT1, FOXP1, EBF3, RCOR1, FOXA2	chr11	115169218	115504957	335740	-	ensembl_havana	gene	17	CADM1	ensembl_havana	protein_coding	chr11_114640000_116720000	FALSE	FALSE
chr11_115499306_115499806	ENSG00000182985	0.51	0.00126704	NA	NA	0.31	0.0631459	NA	NA	0.905818	0.181152	0.00284682	0.582812	0.0180237	0.792804	1170.54	476.368	FOXA1, AR, HOXB13, NR3C1, ERG, GATA2	MYC, ESR1, NR3C1, PGR, AR, ERG, ESRRA, GATA2, GATA3, NR2F2, PDX1, FOXA1, E2F1, RELA, FOXM1, HES1, HIF1A, TFAP2C, HOXB13, RCOR1, SMC3	chr11	115169218	115504957	335740	-	ensembl_havana	gene	17	CADM1	ensembl_havana	protein_coding	chr11_114640000_116720000	FALSE	FALSE
chr11_11569740_11570240	ENSG00000050165	-0.6	8.69453e-05	NA	NA	-0.53	0.000842448	NA	NA	-1.19386	-0.0146926	2.3331e-06	0.957359	8.54725e-05	0.983525	-5306.72	511.339	GABPA, ERG, ASCL2, ETV1, AR, FOXA1	FOS, ESR1, MYCN, TP53, JUN, ZBTB48, AR, ERG, LYL1, ETS1, TCF3, TAL1, SPI1, WT1, NR2F2, PPARG, ZEB1, STAT3, CTCF, ETV1, FOXA1, MAX, E2F1, RUNX1, FLI1, RELA, GABPA, ZBTB17, KLF1, NFE2, HIF1A, ZNF449, ZNF600, ZNF554, GLIS1, TFAP2C, TCF12, ASCL2, TP63, KDM5B, HIF3A	chr11	11963106	12009769	46664	-	ensembl_havana	gene	17	DKK3	ensembl_havana	protein_coding	chr11_10760000_12040000	TRUE	FALSE
chr11_1161185_1161685	ENSG00000099834	0.54	0.000605157	NA	NA	0.2	0.245488	NA	NA	-0.922487	0.382484	0.817347	0.929772	NA	NA	0	-0.238557	NA	MYC, ESR1, MAX, NFE2, FOXA2	chr11	616565	626078	9514	-	ensembl_havana	gene	18	CDHR5	ensembl_havana	protein_coding	chr11_120000_3440000	FALSE	FALSE
chr11_1161185_1161685	ENSG00000177947	0.55	0.000380784	NA	NA	0.5	0.00163627	NA	NA	-0.714484	2.36242	0.659427	0.165641	0.794202	NA	0	0	NA	MYC, ESR1, MAX, NFE2, FOXA2	chr11	196738	200261	3524	+	ensembl_havana	gene	13	ODF3	ensembl_havana	protein_coding	chr11_120000_3440000	FALSE	FALSE
chr11_116459211_116459711	ENSG00000182985	0.53	0.000809213	NA	NA	0.43	0.00747792	NA	NA	0.905818	0.181152	0.00284682	0.582812	0.0180237	0.792804	1170.54	476.368	ERG, HOXB13, AR, MYC, CTCF, ASCL2	ZBTB42, ARNTL, NCOR1, MYC, ESR1, MYCN, TP53, TFAP2A, PGR, ZBTB48, AR, ERG, WT1, TBP, YY1, CTCF, ETV1, MAX, HAND2, REST, NEUROD1, TWIST1, ZNF394, ZNF280D, ZNF384, HOXB13, TBX5, ASCL2, ZNF335, NANOG, HIF3A	chr11	115169218	115504957	335740	-	ensembl_havana	gene	17	CADM1	ensembl_havana	protein_coding	chr11_114640000_116720000	FALSE	FALSE
chr11_116772716_116773216	ENSG00000137656	0.46	0.00397728	NA	NA	0.5	0.00176526	NA	NA	-0.112672	0.00927534	0.372469	0.946373	0.555387	0.979985	-57.6684	17.0272	E2F1, ZFX, FOXP1, ASCL2, ESR1, SFPQ, BRD4, NANOG, RELA, ELK4, CREB1, RUNX1, GATA2, FOXA1, AR, NKX3-1, ETS1, ELF1, ERG, GABPA, ETV1, MYC, CTCF	FEZF1, ZBTB42, E2F3, BHLHE40, RFXANK, ZNF213, KLF11, ZNF263, ZBTB7B, TP73, YY2, ZSCAN9, ZNF264, KLF4, FOXO3, SNAI2, ZBTB14, ZEB2, HBP1, FOXD2, BRD4, MITF, NCOR1, MAF, E2F6, ZNF324, NFAT5, KAT7, ZBTB7A, KLF8, ZBTB11, NFATC1, FOS, MYC, ESR1, NR3C1, MYCN, TP53, JUN, TFAP2A, PGR, SP1, NFIC, POU2F2, H2AFZ, GLI2, ZSCAN22, ZBTB48, MYB, AR, RARA, NR2F6, IRF1, EGR2, ERG, VDR, ESRRA, SRF, SKI, MYF5, IRF2, ETS1, MYOD1, ATF2, FOSL2, TCF4, TCF3, GATA1, CREB1, ZFX, ZNF18, ZNF24, JUNB, JUND, TAL1, ATF7, CEBPB, XBP1, SPI1, EGR1, ATF1, ATF3, ELK1, TFE3, WT1, RXRA, TBP, POU3F2, HOXA5, BCL3, TAF1, USF1, RFX1, NR4A1, SFPQ, NFYA, GATA2, GATA3, APC, YY1, ELK4, TEAD1, RXRB, KDM5A, HOXA6, HOXC8, OTX2, ELF1, SOX5, AHR, ZNF76, SREBF1, PPARG, ZEB1, PBX3, STAT3, BCL6, ETV6, HNF4A, STAT1, STAT5A, ETV4, GATA4, RFX3, SOX2, SOX9, CTCF, CEBPA, CEBPD, LHX2, MXI1, ETV1, ASCL1, STAT5B, ZNF143, CEBPG, NR1H2, FOXA1, FOXA3, PKNOX1, MAZ, MAX, ELF3, SMAD3, ZXDB, HOXA4, HSF1, E2F1, FOXK2, RUNX1, RELB, FLI1, TFAP4, POU5F1, SP2, SP4, SP3, PAX5, CREM, MECOM, KMT2A, RELA, RBPJ, GABPA, EGR3, FOXM1, SSRP1, NFATC3, ZBTB17, KLF10, REST, KLF1, SMAD4, NEUROD1, RUNX3, KLF9, KLF5, RUNX2, NFYC, VEZF1, TFDP1, MXD4, ZNF266, SMC1A, NONO, IRF4, TEAD4, TWIST1, ZKSCAN8, NCOA1, SMAD2, SMAD1, USF2, NFE2L2, E2F4, BATF, NFE2, NFIL3, NRF1, HIF1A, ZNF792, ZNF528, ARID4B, ZNF618, E4F1, SP5, GRHL2, NIPBL, ZNF280D, ZNF574, MIER3, ZBTB33, GATAD2A, HOMEZ, RCOR2, SIX5, ZGPAT, ZNF511, GLIS1, CTCFL, GRHL3, GATAD1, TFAP2C, GATA6, E2F7, CREB3L1, THAP11, ZNF48, SIN3A, TCF12, MNT, TBX5, TEAD3, KLF6, CDX2, SMAD5, NKX3-1, ASCL2, HINFP, OVOL2, MTA3, ZNF692, MXD3, KLF16, ZNF341, FOXP3, ZFHX2, ZNF407, BCL11B, TGIF2, BCL11A, MIXL1, FOXP1, TP63, ZNF335, ZNF644, KAT8, NANOG, ZBTB20, ZBTB26, ZFP64, DMAP1, PRDM10, ZBTB40, RERE, DNMT3B, ZNF629, KDM5B, EBF1, MLX, ZNF639, MBD1, ZNF580, GMEB2, RCOR1, ZHX1, TBX21, KMT2B, SOX13, FOXA2, ZNF652, HIF3A, NCOR2, ZHX2	chr11	116748170	116772988	24819	-	ensembl_havana	gene	11	BUD13	ensembl_havana	protein_coding	chr11_116720000_117120000	FALSE	FALSE
chr11_117077236_117077736	ENSG00000160584	-0.51	0.00111887	NA	NA	-0.47	0.00345367	NA	NA	-0.199944	-0.388431	0.265319	0.0468306	0.447899	0.19318	-107.558	-442.235	FOXA1, E2F1, CREB1, FOXP1, NKX3-1, RELA, NR3C1, AR, HOXB13, NANOG, GATA2	ZNF316, NR5A2, KLF11, TP73, MAFG, FOXO3, MAFK, NCOR1, ESR1, NR3C1, PGR, SP1, NFIC, MYBL2, AR, RARA, NR2F6, NR2F1, THRB, ESRRA, ETS1, ATF2, CREB1, ZNF3, JUND, CEBPB, ATF1, ATF3, TFE3, RXRA, HNF1A, GATA2, GATA3, NR2F2, YY1, TEAD1, RXRB, OTX2, ELF1, SOX5, AHR, TCF7, PPARG, STAT3, BCL6, HNF4A, GATA4, CEBPA, LHX2, ZNF143, CEBPG, FOXA1, FOXA3, MAX, ELF3, E2F1, TFAP4, POU5F1, MEF2A, HHEX, CREM, KMT2A, RELA, GABPA, FOXM1, NFIA, REST, NR1H3, SMAD4, NEUROD1, HES1, TEAD4, NFIL3, ZXDC, ARID4B, ZFP1, MIER3, ZBTB33, GATAD2A, HOMEZ, RCOR2, ZGPAT, L3MBTL4, ZNF384, HOXB13, SMARCC1, THAP11, TCF12, KLF6, NKX3-1, ARID3A, MIXL1, FOXP1, EBF3, ZNF644, KAT8, NANOG, ZBTB26, HMG20A, DMAP1, PRDM6, ZNF701, HMG20B, RERE, MAFF, SOX13, FOXA2, ZNF652, TSC22D4	chr11	116843402	117098437	255036	-	ensembl_havana	gene	15	SIK3	ensembl_havana	protein_coding	chr11_116720000_117120000	FALSE	FALSE
chr11_117327762_117328262	ENSG00000186318	0.5	0.00151183	NA	NA	0.43	0.00849884	NA	NA	-0.378662	0.0808414	0.0210805	0.650862	0.0783592	0.833901	-260.834	-120.579	CREB1, ETS1, FOXA1, E2F1, FOXP1, GABPA, ELF1, ETV1, AR, POU2F1, ERG, MYC, ZFX, RUNX1	E2F8, E2F3, BHLHE40, RFXANK, KLF11, ZNF263, ZBTB7B, FOXP2, CLOCK, KLF4, ZBTB14, MITF, NCOR1, MAF, E2F6, KLF7, KLF8, ZBTB11, NFATC1, FOS, MYC, ESR1, NR3C1, MYCN, TP53, JUN, TFAP2A, PGR, SP1, POU2F2, GLI2, ZSCAN22, ZBTB48, MYB, AR, RARA, NR2F6, IRF1, EGR2, ERG, VDR, SRF, NR2C1, POU2F1, ETS1, ATF2, TCF3, GATA1, CREB1, ZFX, JUNB, JUND, TAL1, CEBPB, XBP1, SPI1, EGR1, ATF1, ATF3, ELK1, TFE3, RXRA, TBP, BCL3, TAF1, USF1, RFX1, NFYA, NR2F2, NFYB, YY1, ELK4, TEAD1, HOXA6, HOXC8, HOXC9, OTX2, ELF1, AHR, ZNF76, PPARG, ZEB1, PBX3, STAT3, BCL6, HNF4A, STAT1, STAT5A, ETV4, GATA4, NKX2-1, ATRX, RFX2, RFX3, RFX5, SOX2, SOX9, NR2C2, CTCF, CEBPD, MXI1, ETV1, ZNF83, STAT5B, STAT2, ZNF143, FOXA1, FOXA3, PKNOX1, DLX1, MAZ, KLF3, MAX, ELF3, FOXK1, E2F1, FOXK2, RUNX1, FLI1, TFAP4, POU5F1, SPIB, SP2, ID2, SP4, SP3, ID3, PAX5, CREM, KMT2A, RELA, GABPA, EGR3, SOX4, FOXM1, REST, KLF1, IKZF1, NEUROD1, KLF9, KLF5, NFYC, VEZF1, TFDP1, IRF3, STAT4, NONO, IRF4, ZKSCAN8, NCOA1, USF2, E2F4, NFE2, NRF1, HIF1A, ARID4B, E4F1, SP5, NIPBL, ZNF280D, AEBP2, MIER3, ZNF467, ZNF554, SIX5, MIER2, ZC3H8, ZNF511, GLIS1, ZNF740, CTCFL, GATAD1, TFAP2C, GATA6, SMARCC1, E2F7, THAP11, ZNF75A, SIN3A, TCF12, FEV, MNT, ELF4, SMAD5, MXD3, KLF16, GLIS2, FOXP3, ZFHX2, FOXP1, TP63, PATZ1, ZBTB26, TCF7L1, ZBTB40, RBAK, EHF, KDM5B, EBF1, KLF15, ZNF580, GMEB2, TBX21, KMT2B, BARX2, FOXA2, HIF3A, KLF12, ETV7	chr11	117285207	117316259	31053	-	ensembl_havana	gene	16	BACE1	ensembl_havana	protein_coding	chr11_117120000_117360000	FALSE	FALSE
chr11_1178046_1178546	ENSG00000180176	0.54	0.000525453	NA	NA	0.53	0.000774447	NA	NA	-0.927	-0.7117	0.223753	0.413872	0.39908	0.670075	-3.43068	-0.554645	NA	MYC, ESR1, SP1, ERG, STAT5A, RUNX1, REST, TFAP2C, PRDM9	chr11	2163929	2171877	7949	-	ensembl_havana	gene	14	TH	ensembl_havana	protein_coding	chr11_120000_3440000	FALSE	FALSE
chr11_117808985_117809485	ENSG00000110324	0.46	0.00395966	NA	NA	0.51	0.00141677	NA	NA	-0.525544	-0.0209955	0.0624729	0.94547	0.165876	0.979634	-183.641	24.1003	ZFX, AR, ERG, E2F1, CREB1, CTCF	ZBTB42, BHLHE40, ZNF263, KLF4, RAD21, NCOR1, ZBTB7A, MYC, ESR1, NR3C1, MYCN, TP53, JUN, TFAP2A, PGR, SP1, H2AFZ, AR, NR2F6, EGR2, ERG, SRF, LYL1, ETS1, FOSL2, TCF3, GATA1, CREB1, ZFX, JUND, TAL1, SPI1, EGR1, ATF1, TBP, USF1, NR4A1, YY1, TEAD1, RXRB, ELF1, PPARG, STAT5A, NKX2-1, CTCF, ASCL1, ZNF143, FOXA1, MAZ, MAX, ELF3, E2F1, RUNX1, FLI1, TFAP4, POU5F1, SP2, SP4, PAX5, CREM, MECOM, KMT2A, RELA, GABPA, EGR3, FOXM1, REST, KLF1, IKZF1, SMAD4, NEUROD1, KLF9, RUNX2, SMC1A, NCOA1, ZFHX3, E2F4, NFE2, HIF1A, ZNF770, ZNF467, GATAD2A, ZNF654, ZNF444, ZBTB2, GLIS1, CTCFL, TFAP2C, ZNF48, TCF12, MIXL1, TP63, NANOG, TCF7L1, KDM5B, RCOR1, SMC3, FOXA2, HIF3A	chr11	117986348	118003037	16690	+	ensembl_havana	gene	10	IL10RA	ensembl_havana	protein_coding	chr11_117360000_119040000	FALSE	FALSE
chr11_117823391_117823891	ENSG00000196655	-0.5	0.00157315	NA	NA	-0.56	0.000347667	NA	NA	0.0889987	-0.121321	0.624033	0.539021	0.768275	0.764263	-63.4403	-36.8312	MYC, AR	T, MYC, ESR1, PGR, SP1, MYB, AR, RARA, ERG, LYL1, ETS1, TAL1, SPI1, RXRA, TBP, YY1, ELF1, CTCF, STAT5B, ZNF143, SMAD3, RUNX1, FLI1, MECOM, RELA, GABPA, EGR3, SP140, SMC1A, NFE2, ZBTB2, SIN3A, TP63, TCF7L1, KDM5B, SMC3, FOXA2	chr11	119018432	119025454	7023	+	ensembl_havana	gene	11	TRAPPC4	ensembl_havana	protein_coding	chr11_117360000_119040000	FALSE	FALSE
chr11_117829065_117829565	ENSG00000019144	0.35	0.035937	NA	NA	0.54	0.000515874	NA	NA	-0.910115	0.020489	7.26547e-06	0.926027	0.000207037	0.971095	-1272.19	179.335	ESR1, AR	TP73, ESR1, SP1, AR, TAL1, RXRA, STAT5B, RELA, NFE2, GLIS1, TP63, EBF1	chr11	118606440	118658038	51599	+	ensembl_havana	gene	18	PHLDB1	ensembl_havana	protein_coding	chr11_117360000_119040000	FALSE	FALSE
chr11_117876388_117876888	ENSG00000019144	0.66	1.06359e-05	NA	NA	0.66	1.26994e-05	NA	NA	-0.910115	0.020489	7.26547e-06	0.926027	0.000207037	0.971095	-1272.19	179.335	AR, FOXA1, E2F1, RUNX2, RUNX1	ZNF263, ZBTB14, MITF, MYC, ESR1, MYCN, TFAP2A, PGR, SP1, H2AFZ, ZBTB48, AR, EGR2, ERG, ETS1, EGR1, RXRA, TAF1, NFYA, YY1, ZNF76, CTCF, ZNF143, FOXA1, MAZ, MAX, E2F1, RUNX1, TFAP4, SP2, SP4, KMT2A, EGR3, KLF1, KLF9, RUNX2, EZH2, NFE2, ZNF770, GLIS1, CTCFL, TFAP2C, TCF12, ZFHX2, ZBTB26, PRDM10, PRDM9, KDM5B, KLF15, FOXA2	chr11	118606440	118658038	51599	+	ensembl_havana	gene	18	PHLDB1	ensembl_havana	protein_coding	chr11_117360000_119040000	FALSE	FALSE
chr11_117876388_117876888	ENSG00000160654	0.45	0.00560313	NA	NA	0.5	0.00190586	NA	NA	-0.447388	0.116896	0.185489	0.751033	0.351895	0.890698	-52.9987	14.3205	AR, FOXA1, E2F1, RUNX2, RUNX1	ZNF263, ZBTB14, MITF, MYC, ESR1, MYCN, TFAP2A, PGR, SP1, H2AFZ, ZBTB48, AR, EGR2, ERG, ETS1, EGR1, RXRA, TAF1, NFYA, YY1, ZNF76, CTCF, ZNF143, FOXA1, MAZ, MAX, E2F1, RUNX1, TFAP4, SP2, SP4, KMT2A, EGR3, KLF1, KLF9, RUNX2, EZH2, NFE2, ZNF770, GLIS1, CTCFL, TFAP2C, TCF12, ZFHX2, ZBTB26, PRDM10, PRDM9, KDM5B, KLF15, FOXA2	chr11	118344344	118355161	10818	+	ensembl_havana	gene	9	CD3G	ensembl_havana	protein_coding	chr11_117360000_119040000	FALSE	FALSE
chr11_117876388_117876888	ENSG00000177103	0.5	0.00177176	NA	NA	0.45	0.00564131	NA	NA	-1.8625	-1.59734	0.000186926	0.00455896	0.00244564	0.0411065	-62.3693	-14.4108	AR, FOXA1, E2F1, RUNX2, RUNX1	ZNF263, ZBTB14, MITF, MYC, ESR1, MYCN, TFAP2A, PGR, SP1, H2AFZ, ZBTB48, AR, EGR2, ERG, ETS1, EGR1, RXRA, TAF1, NFYA, YY1, ZNF76, CTCF, ZNF143, FOXA1, MAZ, MAX, E2F1, RUNX1, TFAP4, SP2, SP4, KMT2A, EGR3, KLF1, KLF9, RUNX2, EZH2, NFE2, ZNF770, GLIS1, CTCFL, TFAP2C, TCF12, ZFHX2, ZBTB26, PRDM10, PRDM9, KDM5B, KLF15, FOXA2	chr11	117427773	117817525	389753	-	ensembl_havana	gene	13	DSCAML1	ensembl_havana	protein_coding	chr11_117360000_119040000	FALSE	FALSE
chr11_117876388_117876888	ENSG00000198851	0.45	0.00556828	NA	NA	0.5	0.00187405	NA	NA	-0.486291	0.124306	0.167516	0.745567	0.328281	0.888331	-315.466	244.925	AR, FOXA1, E2F1, RUNX2, RUNX1	ZNF263, ZBTB14, MITF, MYC, ESR1, MYCN, TFAP2A, PGR, SP1, H2AFZ, ZBTB48, AR, EGR2, ERG, ETS1, EGR1, RXRA, TAF1, NFYA, YY1, ZNF76, CTCF, ZNF143, FOXA1, MAZ, MAX, E2F1, RUNX1, TFAP4, SP2, SP4, KMT2A, EGR3, KLF1, KLF9, RUNX2, EZH2, NFE2, ZNF770, GLIS1, CTCFL, TFAP2C, TCF12, ZFHX2, ZBTB26, PRDM10, PRDM9, KDM5B, KLF15, FOXA2	chr11	118304545	118316175	11631	+	ensembl_havana	gene	9	CD3E	ensembl_havana	protein_coding	chr11_117360000_119040000	FALSE	FALSE
chr11_117907174_117907674	ENSG00000172425	-0.5	0.00146445	NA	NA	-0.59	0.00010731	NA	NA	-0.152118	0.384659	0.826728	0.611499	0.904776	0.81026	-2.98721	4.2119	AR, MYC, CREB1, FOXA1, ETS1	BHLHE40, MEIS2, BACH1, KLF11, ZNF263, KLF4, MITF, NCOR1, MAF, E2F6, ZIC2, KLF8, NFATC1, FOS, MYC, ESR1, MYCN, TP53, JUN, PGR, SP1, POU2F2, H2AFZ, GLI2, ZSCAN22, MYB, AR, RARA, IRF1, EGR2, ERG, ZNF35, ETS1, ATF2, FOSL1, FOSL2, TCF4, GATA1, CREB1, ZNF24, JUNB, JUND, TAL1, ATF7, CEBPB, SPI1, EGR1, ATF1, ATF3, WT1, TBP, TAF1, USF1, RFX1, NFYA, NFYB, YY1, ARNT, HOXA6, ELF1, AHR, SREBF1, PBX2, PBX3, STAT3, BCL6, KDM5C, NKX2-1, CTCF, CEBPA, ZNF83, ZNF143, FOSB, FOXA1, PKNOX1, DLX1, MAX, SMAD3, FOXK1, HSF1, E2F1, RUNX1, FLI1, TFAP4, POU5F1, SP2, SP4, ID3, PAX5, CREM, MECOM, KMT2A, RELA, EGR3, FOXM1, ZBTB17, KLF1, NEUROD1, KLF9, KLF5, SMAD1, NFE2L2, E2F4, NFE2, NRF1, HIF1A, ZXDC, E4F1, GRHL2, ZNF449, ZNF574, ZNF554, ZNF687, GLIS1, SP7, GATAD2B, TFAP2C, HOXB13, GATA6, SMARCC1, ZNF778, SIN3A, CDX2, SMAD5, OVOL2, ZFHX2, TP63, NANOG, PRDM10, ZFAT, ZNF629, KDM5B, EBF1, KLF15, FOXA2, HIF3A, KLF12, MAFB	chr11	118527472	118531197	3726	+	ensembl_havana	gene	10	TTC36	ensembl_havana	protein_coding	chr11_117360000_119040000	FALSE	FALSE
chr11_1180091_1180591	ENSG00000177106	0.51	0.00122365	0.3	0.138891	0.47	0.00397238	0.22	0.294457	0.0249129	0.319129	0.904266	0.156254	0.949816	0.396822	204.895	24.5238	GRHL2	MITF, NR3C1, PGR, ERG, TAL1, NFYA, PPARG, CTCF, HSF1, RUNX1, GRHL2, TP63	chr11	694438	727727	33290	+	ensembl_havana	gene	14	EPS8L2	ensembl_havana	protein_coding	chr11_120000_3440000	FALSE	FALSE
chr11_1180091_1180591	ENSG00000182272	0.52	0.000940316	NA	NA	0.53	0.000951963	NA	NA	0.332291	1.43381	0.350136	0.000202215	0.534919	0.00430433	37.9422	439.491	GRHL2	MITF, NR3C1, PGR, ERG, TAL1, NFYA, PPARG, CTCF, HSF1, RUNX1, GRHL2, TP63	chr11	369796	382116	12321	+	ensembl_havana	gene	11	B4GALNT4	ensembl_havana	protein_coding	chr11_120000_3440000	TRUE	FALSE
chr11_1180091_1180591	hsa-miR-210-3p	0.16	0.408568	NA	NA	0.62	0.000597478	NA	NA	0.303549	2.03494	0.423994	0.0259267	NA	NA	6.87763	112.296	GRHL2	MITF, NR3C1, PGR, ERG, TAL1, NFYA, PPARG, CTCF, HSF1, RUNX1, GRHL2, TP63	chr11	565660	568457	2798	-	havana	gene	2	MIR210HG	havana	lincRNA	chr11_120000_3440000	FALSE	FALSE
chr11_118084213_118084713	ENSG00000160593	-0.54	0.000491768	NA	NA	-0.39	0.0170526	NA	NA	-0.527737	0.39256	0.147822	0.322003	0.302618	0.58795	-195.737	312.365	ASCL2, ERF, HOXB13, AR, FOXA1, GABPA, ERG	E2F8, ZNF263, MITF, NCOR1, FOS, MYC, ESR1, TFAP2A, MYB, AR, RARA, NR2F6, IRF1, ERG, VDR, SKI, LYL1, ATF2, TCF3, JUND, TAL1, CEBPB, SPI1, ATF1, RXRA, NR4A1, NFYA, GATA2, NR2F2, ARNT, RXRB, HOXA6, SOX5, ETV5, BCL6, HNF4A, NKX2-1, CTCF, CEBPA, ERF, CEBPG, FOXA1, FOXA3, ELF3, HOXA4, E2F1, RUNX1, FLI1, MECOM, KMT2A, GABPA, NR1H3, SMAD4, NCOA1, SMAD1, HLF, NFE2, NFIL3, ZBTB33, GATAD2A, HOXB13, ZNF48, TCF12, CDX2, ASCL2, MIXL1, HMG20A, ZFAT, ETV7	chr11	118193740	118225094	31355	-	ensembl_havana	gene	18	JAML	ensembl_havana	protein_coding	chr11_117360000_119040000	FALSE	FALSE
chr11_118084213_118084713	ENSG00000198851	-0.52	0.000912203	NA	NA	-0.34	0.0381014	NA	NA	-0.486291	0.124306	0.167516	0.745567	0.328281	0.888331	-315.466	244.925	ASCL2, ERF, HOXB13, AR, FOXA1, GABPA, ERG	E2F8, ZNF263, MITF, NCOR1, FOS, MYC, ESR1, TFAP2A, MYB, AR, RARA, NR2F6, IRF1, ERG, VDR, SKI, LYL1, ATF2, TCF3, JUND, TAL1, CEBPB, SPI1, ATF1, RXRA, NR4A1, NFYA, GATA2, NR2F2, ARNT, RXRB, HOXA6, SOX5, ETV5, BCL6, HNF4A, NKX2-1, CTCF, CEBPA, ERF, CEBPG, FOXA1, FOXA3, ELF3, HOXA4, E2F1, RUNX1, FLI1, MECOM, KMT2A, GABPA, NR1H3, SMAD4, NCOA1, SMAD1, HLF, NFE2, NFIL3, ZBTB33, GATAD2A, HOXB13, ZNF48, TCF12, CDX2, ASCL2, MIXL1, HMG20A, ZFAT, ETV7	chr11	118304545	118316175	11631	+	ensembl_havana	gene	9	CD3E	ensembl_havana	protein_coding	chr11_117360000_119040000	FALSE	FALSE
chr11_1180976_1181476	ENSG00000177947	0.55	0.000383656	NA	NA	0.24	0.150583	NA	NA	-0.714484	2.36242	0.659427	0.165641	0.794202	NA	0	0	NA	MYC, SP1, ERG, SPI1, NFYA, REST, TP63	chr11	196738	200261	3524	+	ensembl_havana	gene	13	ODF3	ensembl_havana	protein_coding	chr11_120000_3440000	FALSE	FALSE
chr11_118154097_118154597	ENSG00000149573	-0.53	0.000747153	NA	NA	-0.52	0.00109384	NA	NA	-0.116238	-0.413316	0.717392	0.236335	0.83562	0.499261	-1032.15	-1364.91	AR	PGR, AR, TBP, RELA, TEAD4	chr11	118253403	118264536	11134	-	ensembl_havana	gene	8	MPZL2	ensembl_havana	protein_coding	chr11_117360000_119040000	FALSE	FALSE
chr11_1181734_1182234	ENSG00000177947	0.59	0.00013121	NA	NA	0.07	0.697712	NA	NA	-0.714484	2.36242	0.659427	0.165641	0.794202	NA	0	0	AR	SP1, NFIC, AR, RARA, ERG, SPI1, RXRA, HSF1, RUNX1, FLI1, NFE2	chr11	196738	200261	3524	+	ensembl_havana	gene	13	ODF3	ensembl_havana	protein_coding	chr11_120000_3440000	FALSE	FALSE
chr11_118241434_118241934	ENSG00000149573	0.61	5.91254e-05	NA	NA	0.47	0.00343685	NA	NA	-0.116238	-0.413316	0.717392	0.236335	0.83562	0.499261	-1032.15	-1364.91	RUNX1, ELF1, ESR1, FOXA1, TCF7L2, CREB1, JUND, AR, E2F1, GRHL2, ASCL2	AHRR, NFIB, E2F3, BHLHE40, BACH1, ZNF263, KLF4, RAD21, MAFK, ZNF217, NCOR1, MAF, PRDM1, MTA2, NFATC1, FOS, MYC, ESR1, NR3C1, TP53, JUN, PGR, SP1, NFIC, POU2F2, H2AFZ, MYB, AR, EGR2, ERG, SRF, ETS1, ATF2, FOSL1, FOSL2, TCF3, CREB1, ZNF24, JUNB, JUND, TAL1, ATF7, EGR1, ATF3, RXRA, HOXA5, BCL3, GATA2, GATA3, NR2F2, YY1, ARNT, TEAD1, ELF1, AHR, PPARG, ZEB1, PBX3, STAT3, ETV5, BCL6, ETV6, HNF4A, STAT6, STAT5A, NKX2-1, SOX2, SOX9, CTCF, CEBPA, LHX2, ZNF83, ZNF84, STAT5B, STAT2, ZNF143, FOSB, NR1H2, FOXA1, PKNOX1, MAZ, KLF3, MAX, ELF3, SMAD3, E2F1, RUNX1, RELB, FLI1, MEF2A, ID2, PAX5, CREM, MECOM, KMT2A, RELA, GABPA, EGR3, FOXM1, REST, NR1H3, KLF1, IKZF1, SMAD4, NEUROD1, RUNX3, RUNX2, NFYC, SMC1A, STAT4, IRF4, TEAD4, BATF, NFE2, HIF1A, ZXDC, GRHL2, NIPBL, ZNF280D, MIER3, ZBTB33, ZNF554, GATAD2A, HOMEZ, ZNF687, SP7, GATAD2B, TFAP2C, PROX1, HOXB13, SMARCC1, SMARCE1, TCF12, MNT, TBX5, KLF6, CDX2, ASCL2, OVOL2, BACH2, ZFHX2, BCL11A, TP63, ZNF644, HMG20A, MYNN, TCF7L2, PRDM9, BATF3, ZNF701, EHF, GRHL1, ZNF629, KDM5B, EBF1, RCOR1, IKZF2, TBX21, ZBTB21, KMT2B, SMC3, ZNF652, HIF3A, ZHX2	chr11	118253403	118264536	11134	-	ensembl_havana	gene	8	MPZL2	ensembl_havana	protein_coding	chr11_117360000_119040000	FALSE	FALSE
chr11_118264187_118264687	ENSG00000149573	0.5	0.00180459	NA	NA	0.45	0.00589482	NA	NA	-0.116238	-0.413316	0.717392	0.236335	0.83562	0.499261	-1032.15	-1364.91	AR, E2F1, FOXA1, MYC, CREB1, ASCL2, GABPA, ETS1, TFAP4, ERG, CTCF	NR5A2, E2F3, ZNF263, KLF4, SNAI2, RAD21, NCOR1, MAF, E2F6, PRDM1, NFATC1, FOS, MYC, ESR1, TP53, JUN, TFAP2A, PGR, SP1, H2AFZ, ZBTB48, AR, RARA, ERG, LYL1, RARG, ETS1, FOSL2, CREB1, JUND, TAL1, CEBPB, SPI1, ATF1, ATF3, ATF6, WT1, RXRA, TBP, HOXA5, TAF1, RFX1, NFYA, NR2F2, YY1, ARNT, RXRB, AHR, PPARG, ZEB1, STAT3, HNF4A, STAT1, STAT6, NKX2-1, SOX2, CTCF, ZNF83, STAT5B, ZNF143, FOXA1, FOXA3, DLX1, MAZ, MAX, ELF3, E2F1, RUNX1, FLI1, TFAP4, SP2, SP4, KMT2A, RELA, GABPA, EGR3, NR1H3, KLF1, SMAD4, KLF5, TFDP1, BATF, NFE2, NFIL3, NRF1, HIF1A, ARID4B, SP5, ZNF770, GRHL2, ZNF280D, ZNF574, MIER3, HOMEZ, ZBTB2, L3MBTL4, CTCFL, SMARCC2, TFAP2C, PROX1, JARID2, GATA6, SMARCC1, SIN3A, TCF12, CDX2, ASCL2, MXD3, TP63, KAT8, ZBTB26, DMAP1, UBP1, KDM5B, ZNF580, RCOR1, KMT2B, SMC3, FOXA2, HIF3A, MAFB, NCOR2	chr11	118253403	118264536	11134	-	ensembl_havana	gene	8	MPZL2	ensembl_havana	protein_coding	chr11_117360000_119040000	FALSE	FALSE
chr11_118275182_118275682	ENSG00000172425	-0.56	0.000303544	NA	NA	-0.62	4.87844e-05	NA	NA	-0.152118	0.384659	0.826728	0.611499	0.904776	0.81026	-2.98721	4.2119	GATA2, JUND, AR, GABPA	FOS, MYC, ESR1, NR3C1, TP53, JUN, TFAP2A, PGR, AR, IRF1, ESRRA, SRF, ETS1, ATF2, FOSL2, GATA1, CREB1, JUNB, JUND, TAL1, ATF7, CEBPB, WT1, TBP, GATA2, GATA3, NR2F2, TEAD1, AHR, PPARG, STAT3, STAT1, RFX5, NR2C2, CTCF, FOXA1, MAZ, MAX, ELF3, FLI1, RELA, GABPA, FOXM1, KLF5, TEAD4, ZXDC, GRHL2, ZNF687, TFAP2C, PROX1, SMARCC1, SMARCE1, SMC3	chr11	118527472	118531197	3726	+	ensembl_havana	gene	10	TTC36	ensembl_havana	protein_coding	chr11_117360000_119040000	FALSE	FALSE
chr11_118314973_118315473	ENSG00000149575	-0.57	0.000223496	NA	NA	-0.35	0.0325538	NA	NA	-0.917695	-1.56726	0.0263689	0.00058816	0.0914541	0.00946817	-105.846	-57.2459	NANOG, ERG, CREB1, HOXB13, TFAP4, ASCL2, NKX3-1, NR3C1, AR, FOXA1, MYC, ETV1	BHLHE40, TBX3, MITF, ZNF217, FOXH1, EOMES, MYC, ESR1, NR3C1, PGR, SP1, NFIC, MYBL2, AR, RARA, NR2F6, ERG, ESRRA, CREB1, JUND, TAL1, SPI1, RXRA, USF1, GATA3, NR2F2, ARNT, TEAD1, OTX2, SOX5, AHR, TCF7, PPARG, STAT3, BCL6, HNF4A, GATA4, NKX2-1, CTCF, CEBPA, LHX2, ETV1, ZNF83, PDX1, FOXA1, FOXA3, DLX1, MAX, SMAD3, HSF1, TFAP4, HHEX, RELA, EGR3, FOXM1, NFIA, REST, NR1H3, SMAD4, RUNX2, HES1, TEAD4, SMAD2, USF2, NFIL3, HIF1A, ZXDC, SP5, ZBTB33, GATAD2A, RCOR2, TFAP2C, HOXB13, GATA6, TEAD3, CDX2, NKX3-1, ASCL2, MIXL1, SOX17, NANOG, RERE, MLX, SOX13, FOXA2, ZNF652, HIF3A, TSC22D4	chr11	118161951	118176673	14723	-	ensembl_havana	gene	5	SCN2B	ensembl_havana	protein_coding	chr11_117360000_119040000	FALSE	FALSE
chr11_118314973_118315473	hsa-miR-6716-5p	-0.21	0.273325	NA	NA	-0.58	0.00135098	NA	NA	0	0	NA	0.507592	NA	NA	0	0	NANOG, ERG, CREB1, HOXB13, TFAP4, ASCL2, NKX3-1, NR3C1, AR, FOXA1, MYC, ETV1	BHLHE40, TBX3, MITF, ZNF217, FOXH1, EOMES, MYC, ESR1, NR3C1, PGR, SP1, NFIC, MYBL2, AR, RARA, NR2F6, ERG, ESRRA, CREB1, JUND, TAL1, SPI1, RXRA, USF1, GATA3, NR2F2, ARNT, TEAD1, OTX2, SOX5, AHR, TCF7, PPARG, STAT3, BCL6, HNF4A, GATA4, NKX2-1, CTCF, CEBPA, LHX2, ETV1, ZNF83, PDX1, FOXA1, FOXA3, DLX1, MAX, SMAD3, HSF1, TFAP4, HHEX, RELA, EGR3, FOXM1, NFIA, REST, NR1H3, SMAD4, RUNX2, HES1, TEAD4, SMAD2, USF2, NFIL3, HIF1A, ZXDC, SP5, ZBTB33, GATAD2A, RCOR2, TFAP2C, HOXB13, GATA6, TEAD3, CDX2, NKX3-1, ASCL2, MIXL1, SOX17, NANOG, RERE, MLX, SOX13, FOXA2, ZNF652, HIF3A, TSC22D4	chr11	118644000	118644079	80	+	mirbase	gene	1	MIR6716	mirbase	miRNA	chr11_117360000_119040000	FALSE	FALSE
chr11_118338656_118339156	ENSG00000160593	0.43	0.00771171	NA	NA	0.55	0.000433142	NA	NA	-0.527737	0.39256	0.147822	0.322003	0.302618	0.58795	-195.737	312.365	FOXA1, CREB1	ZNF316, SNAI2, MAF, E2F6, NFAT5, NFATC1, MYC, ESR1, JUN, SP1, ZBTB48, MYB, ERG, ETS1, ATF2, CREB1, JUNB, JUND, TAL1, ATF7, SPI1, ATF1, ATF3, NFYA, GATA2, GATA3, YY1, STAT3, BCL6, HNF4A, STAT6, CTCF, CEBPA, STAT5B, FOXA1, MAX, E2F1, FOXK2, RUNX1, FLI1, CREM, MECOM, KMT2A, RELA, RBPJ, NFATC3, IKZF1, NFE2, NRF1, HMBOX1, ZNF449, ZNF563, ZNF382, TCF12, CDX2, SCRT1, TP63, SCRT2, TBX21, ZBTB21, NOTCH3, SOX13, FOXA2	chr11	118193740	118225094	31355	-	ensembl_havana	gene	18	JAML	ensembl_havana	protein_coding	chr11_117360000_119040000	FALSE	FALSE
chr11_118338656_118339156	ENSG00000196655	-0.51	0.00117942	NA	NA	-0.46	0.00373843	NA	NA	0.0889987	-0.121321	0.624033	0.539021	0.768275	0.764263	-63.4403	-36.8312	FOXA1, CREB1	ZNF316, SNAI2, MAF, E2F6, NFAT5, NFATC1, MYC, ESR1, JUN, SP1, ZBTB48, MYB, ERG, ETS1, ATF2, CREB1, JUNB, JUND, TAL1, ATF7, SPI1, ATF1, ATF3, NFYA, GATA2, GATA3, YY1, STAT3, BCL6, HNF4A, STAT6, CTCF, CEBPA, STAT5B, FOXA1, MAX, E2F1, FOXK2, RUNX1, FLI1, CREM, MECOM, KMT2A, RELA, RBPJ, NFATC3, IKZF1, NFE2, NRF1, HMBOX1, ZNF449, ZNF563, ZNF382, TCF12, CDX2, SCRT1, TP63, SCRT2, TBX21, ZBTB21, NOTCH3, SOX13, FOXA2	chr11	119018432	119025454	7023	+	ensembl_havana	gene	11	TRAPPC4	ensembl_havana	protein_coding	chr11_117360000_119040000	FALSE	FALSE
chr11_118359308_118359808	ENSG00000118094	0.41	0.0114126	NA	NA	0.51	0.00131217	NA	NA	-0.286314	0.774441	0.68595	0.313655	0.812927	0.57886	-3.61034	5.42532	ERG, FOXA1, FOXP1, E2F1, ESR1, AR, VDR, ETS1, ETV1, RUNX1, GABPA, ERF, RELA, ELF1, JUND, MYC, CREB1, NANOG, ASCL2, ELK4	E2F8, FEZF1, ZBTB42, MEIS1, NR5A2, E2F3, ARID1A, BHLHE40, RFXANK, BACH1, ZNF263, TP73, CLOCK, FOXO3, RAD21, HBP1, MAFK, MITF, ZNF217, NCOR1, MAF, E2F6, NFAT5, SPDEF, ZBTB7A, ZIC2, ZBTB11, NFATC1, FOS, MYC, ESR1, NR3C1, MYCN, TP53, JUN, TFAP2A, PGR, SP1, NFIC, POU2F2, H2AFZ, ZSCAN5DP, GLI2, ZSCAN22, ZBTB48, MYB, MYBL2, AR, RARA, NR2F6, NR2F1, IRF1, EGR2, ERG, VDR, ESRRA, SRF, SKI, LYL1, NR2C1, RARG, ZNF35, ETS1, ATF2, FOSL2, TCF3, GATA1, CREB1, ZNF18, ZNF24, ZKSCAN1, JUNB, JUND, TAL1, ATF7, CEBPB, XBP1, SPI1, ATF1, ATF3, ATF4, ELK1, WT1, RXRA, TBP, BCL3, TAF1, USF1, RFX1, NR4A1, NFYA, GATA2, GATA3, NR2F2, YY1, ELK4, TEAD1, MZF1, RXRB, KDM5A, HOXA6, OTX2, ELF1, SOX5, AHR, ZNF76, PPARG, ZEB1, STAT3, BCL6, ETV6, HNF4A, STAT1, STAT5A, ETV4, GATA4, RFX5, SOX2, SOX9, NR2C2, HOXA1, CTCF, CEBPA, CEBPD, LHX2, MXI1, ERF, ETV1, ZNF83, STAT5B, STAT2, ZNF143, CEBPG, FOXA1, FOXA3, PKNOX1, DLX1, MAZ, MAX, ELF3, SMAD3, ZXDB, HOXA4, E2F1, FOXK2, RUNX1, FLI1, TFAP4, POU5F1, SP2, SP4, SP3, ID3, PAX5, CREM, MECOM, KMT2A, PPARD, RELA, RBPJ, GABPA, EGR3, FOXM1, NFIA, ZBTB17, KLF10, REST, NR1H3, MTA1, SMAD4, NEUROD1, RUNX3, KLF9, NFYC, VEZF1, TFDP1, MXD4, STAT4, NONO, IRF4, TEAD4, ELF2, NCOA1, USF2, NFE2L2, E2F4, BATF, NFE2, NFIL3, NRF1, HIF1A, ZXDC, ZBED5, ARID4B, E4F1, ARID2, ZNF518A, SP5, NIPBL, ZNF280D, ZFP1, ZNF574, ZNF600, MIER3, ZBTB33, ZNF554, GATAD2A, HOMEZ, RCOR2, SIX5, MIER2, ZGPAT, ZC3H8, ZBTB2, L3MBTL4, ZNF579, ZNF511, GLIS1, SMARCC2, SP7, GATAD1, TFAP2C, PROX1, GATA6, SMARCC1, DLX4, KAT5, CREB3L1, THAP11, ZNF48, ZNF75A, ZNF382, SIN3A, TCF12, MNT, TEAD3, ELF4, KLF6, SMAD5, ASCL2, OVOL2, MXD3, KLF16, BACH2, ZFHX2, TGIF2, PRDM14, ADNP, MIXL1, FOXP1, TP63, ZNF335, ZNF644, KAT8, NANOG, PATZ1, ZBTB26, TCF7L1, ZFP64, DMAP1, TCF7L2, ZBTB40, ZFAT, ZNF629, KDM5B, EBF1, MLX, ZNF639, ZNF391, ZNF580, GMEB2, RCOR1, ZHX1, TBX21, ZBTB21, KMT2B, SOX13, SMC3, FOXA2, HIF3A, ETV7, GMEB1, ZHX2	chr11	118657316	118679690	22375	-	ensembl_havana	gene	11	TREH	ensembl_havana	protein_coding	chr11_117360000_119040000	FALSE	FALSE
chr11_118401254_118401754	ENSG00000118094	0.53	0.000651752	NA	NA	0.52	0.000923895	NA	NA	-0.286314	0.774441	0.68595	0.313655	0.812927	0.57886	-3.61034	5.42532	ASCL2, AR, TCF7L2, E2F1, ERG, GABPA, ETS1, CREB1, NKX3-1, FOXP1, GATA2, ESR1, JUND, ETV1, ZFX	E2F8, ARNTL, NR5A2, KLF11, ZNF263, ZSCAN9, KLF4, FOXD2, MAFK, MITF, ZNF217, NCOR1, MAF, E2F6, NFAT5, ZBTB7A, ZIC2, ZBTB11, NFATC1, FOS, MYC, ESR1, NR3C1, MYCN, TP53, JUN, TFAP2A, PGR, SP1, NFIC, H2AFZ, ZSCAN22, ZBTB48, MYB, AR, RARA, NR2F1, IRF1, EGR2, ERG, VDR, ESRRA, RARG, ETS1, ATF2, GATA1, CREB1, ZFX, ZNF18, JUNB, UBTF, JUND, TAL1, ATF7, CEBPB, XBP1, SPI1, ATF3, ELK1, RXRA, TBP, HOXA5, BCL3, TAF1, USF1, RFX1, NR4A1, NFYA, GATA2, GATA3, APC, YY1, ELK4, TEAD1, KDM5A, HOXA6, OTX2, ELF1, SOX5, AHR, PPARG, STAT3, BCL6, HNF4A, STAT1, STAT5A, ETV4, GATA4, NKX2-1, SOX2, SOX9, NR2C2, CTCF, MXI1, ETV1, ZNF83, STAT5B, STAT2, ZNF143, DLX1, MAZ, KLF3, MAX, ELF3, SMAD3, HOXA4, E2F1, FOXK2, RUNX1, RELB, FLI1, TFAP4, POU5F1, SP4, PAX5, CREM, MECOM, KMT2A, PPARD, RELA, RBPJ, GABPA, EGR3, FOXM1, KLF10, REST, NR1H3, SP140, IKZF1, SMAD4, NEUROD1, IRF5, KLF5, RUNX2, NFYC, VEZF1, TFDP1, STAT4, NONO, TEAD2, NCOA2, SMAD2, USF2, ZFHX3, NFE2L2, E2F4, NFE2, NFIL3, NRF1, HIF1A, ZNF792, ARID4B, SP5, ZNF574, ZNF600, MIER3, ZSCAN2, ZBTB33, HOMEZ, SIX5, ZC3H8, CTCFL, GRHL3, CREB3L4, GATAD1, TFAP2C, GATA6, DLX4, THAP11, ZNF75A, SIN3A, TCF12, MNT, ELF4, KLF6, SMAD5, NKX3-1, ASCL2, OVOL2, BCL11B, MIXL1, FOXP1, TP63, ZNF335, KAT8, TCF7L1, DMAP1, HEYL, TCF7L2, ZFAT, DNMT3B, KDM5B, EBF1, ZNF639, ZNF580, TBX21, KMT2B, BARX2, SMC3, FOXA2, ETV7	chr11	118657316	118679690	22375	-	ensembl_havana	gene	11	TREH	ensembl_havana	protein_coding	chr11_117360000_119040000	FALSE	FALSE
chr11_118514009_118514509	ENSG00000137726	-0.49	0.00186073	NA	NA	-0.52	0.000864966	NA	NA	-1.97672	-0.822777	1.82307e-10	0.0153755	4.36108e-08	0.0937886	-700.045	-71.0722	AR, HOXB13, FOXA1, ETV1, ASCL2, ERG	NCOR1, MYB, AR, ERG, LYL1, TCF3, TAL1, SPI1, NR4A1, NFYA, GATA2, ELF1, PPARG, NKX2-1, CEBPA, ETV1, ASCL1, FOXA1, RUNX1, FLI1, TFAP4, MECOM, ZBTB16, ZBTB33, HOXB13, TCF12, ASCL2, TCF7L2	chr11	117836976	117877486	40511	-	ensembl_havana	gene	16	FXYD6	ensembl_havana	protein_coding	chr11_117360000_119040000	TRUE	FALSE
chr11_118572167_118572667	ENSG00000160654	0.36	0.0279323	NA	NA	0.5	0.00187405	NA	NA	-0.447388	0.116896	0.185489	0.751033	0.351895	0.890698	-52.9987	14.3205	HOXB13, AR, RUNX1, TCF7L2, ERG, CREB1, ETV1, GABPA, ELF1, E2F1, MYC, ETS1, JUND, CTCF, FOXP1, NANOG	KLF11, ZNF263, CLOCK, KLF4, FOXO3, BRD4, MITF, NCOR1, MAF, E2F6, SPDEF, ZBTB7A, NFATC1, MYC, ESR1, NR3C1, MYCN, TP53, JUN, TFAP2A, SP1, POU2F2, H2AFZ, ZSCAN22, ZBTB48, MYB, AR, RARA, NR2F6, NR2F1, IRF1, ERG, VDR, SRF, NR2C1, ETS1, MYOD1, TCF3, GATA1, CREB1, ZFX, UBTF, JUND, TAL1, ATF7, CEBPB, XBP1, SPI1, ATF1, ELK1, RXRA, TBP, POU3F2, BCL3, TAF1, RFX1, NR4A1, NFYA, GATA3, NR2F2, YY1, ARNT, ELK4, HOXA6, OTX2, ELF1, AHR, PPARG, ZEB1, STAT3, HNF4A, STAT5A, ETV4, NR2C2, CTCF, CEBPA, CEBPD, ETV1, ZNF83, ZNF84, STAT5B, ZNF143, FOXA1, MAZ, MAX, ELF3, SMAD3, E2F1, RUNX1, FLI1, TFAP4, POU5F1, SPIB, SP2, SP3, PAX5, CREM, KMT2A, RELA, GABPA, ZBTB17, KLF10, REST, SP140, KLF1, NEUROD1, KLF9, KLF5, RUNX2, VEZF1, NONO, ZKSCAN8, NCOA1, SMAD2, SMAD1, USF2, E2F4, NFE2, NFIL3, NRF1, HIF1A, ARID4B, NIPBL, ZNF280D, MIER3, GATAD2A, SIX5, L3MBTL4, ZNF740, CTCFL, CREB3L4, ZNF384, TFAP2C, HOXB13, CREB3L1, THAP11, ZNF48, TCF12, ELF4, KLF6, SMAD5, OVOL2, MXD3, KLF16, GLIS2, BCL11B, FOXP1, ZNF335, ZNF644, KAT8, NANOG, ZBTB26, TCF7L1, DMAP1, TCF7L2, PRDM10, GRHL1, KDM5B, ZNF639, ZNF391, ZNF580, GMEB2, TBX21, KMT2B, FOXA2, HIF3A, ZHX2	chr11	118344344	118355161	10818	+	ensembl_havana	gene	9	CD3G	ensembl_havana	protein_coding	chr11_117360000_119040000	FALSE	FALSE
chr11_118618793_118619293	ENSG00000019144	0.5	0.00166881	NA	NA	0.45	0.00518827	NA	NA	-0.910115	0.020489	7.26547e-06	0.926027	0.000207037	0.971095	-1272.19	179.335	FOXA1, AR	KLF11, MITF, MYC, ESR1, TP53, JUN, PGR, NFIC, ZBTB48, AR, RARA, VDR, ETS1, PPARG, CTCF, STAT5B, FOXA1, MAX, SMAD3, FLI1, RELA, KLF1, TWIST1, ZC3H8, GLIS1, PROX1, SMAD5	chr11	118606440	118658038	51599	+	ensembl_havana	gene	18	PHLDB1	ensembl_havana	protein_coding	chr11_117360000_119040000	FALSE	FALSE
chr11_118618793_118619293	ENSG00000137726	0.52	0.00110613	NA	NA	0.45	0.00472928	NA	NA	-1.97672	-0.822777	1.82307e-10	0.0153755	4.36108e-08	0.0937886	-700.045	-71.0722	FOXA1, AR	KLF11, MITF, MYC, ESR1, TP53, JUN, PGR, NFIC, ZBTB48, AR, RARA, VDR, ETS1, PPARG, CTCF, STAT5B, FOXA1, MAX, SMAD3, FLI1, RELA, KLF1, TWIST1, ZC3H8, GLIS1, PROX1, SMAD5	chr11	117836976	117877486	40511	-	ensembl_havana	gene	16	FXYD6	ensembl_havana	protein_coding	chr11_117360000_119040000	TRUE	FALSE
chr11_118618793_118619293	ENSG00000137731	0.64	1.93926e-05	NA	NA	0.59	0.000118065	NA	NA	-2.1833	0.13515	0.000436705	0.847772	0.00456644	0.936165	-9.44284	0.905651	FOXA1, AR	KLF11, MITF, MYC, ESR1, TP53, JUN, PGR, NFIC, ZBTB48, AR, RARA, VDR, ETS1, PPARG, CTCF, STAT5B, FOXA1, MAX, SMAD3, FLI1, RELA, KLF1, TWIST1, ZC3H8, GLIS1, PROX1, SMAD5	chr11	117800844	117828698	27855	-	ensembl_havana	gene	13	FXYD2	ensembl_havana	protein_coding	chr11_117360000_119040000	FALSE	FALSE
chr11_118618793_118619293	ENSG00000177103	0.54	0.000498278	NA	NA	0.49	0.00228476	NA	NA	-1.8625	-1.59734	0.000186926	0.00455896	0.00244564	0.0411065	-62.3693	-14.4108	FOXA1, AR	KLF11, MITF, MYC, ESR1, TP53, JUN, PGR, NFIC, ZBTB48, AR, RARA, VDR, ETS1, PPARG, CTCF, STAT5B, FOXA1, MAX, SMAD3, FLI1, RELA, KLF1, TWIST1, ZC3H8, GLIS1, PROX1, SMAD5	chr11	117427773	117817525	389753	-	ensembl_havana	gene	13	DSCAML1	ensembl_havana	protein_coding	chr11_117360000_119040000	FALSE	FALSE
chr11_118618793_118619293	ENSG00000186166	0.5	0.00180714	NA	NA	0.52	0.00094602	NA	NA	-1.06541	1.4016	0.000272744	1.0315e-05	0.00319743	0.00045188	-181.315	182.58	FOXA1, AR	KLF11, MITF, MYC, ESR1, TP53, JUN, PGR, NFIC, ZBTB48, AR, RARA, VDR, ETS1, PPARG, CTCF, STAT5B, FOXA1, MAX, SMAD3, FLI1, RELA, KLF1, TWIST1, ZC3H8, GLIS1, PROX1, SMAD5	chr11	118998142	119015791	17650	+	ensembl_havana	gene	8	CCDC84	ensembl_havana	protein_coding	chr11_117360000_119040000	TRUE	FALSE
chr11_118622984_118623484	ENSG00000137731	0.47	0.0031228	NA	NA	0.51	0.00123533	NA	NA	-2.1833	0.13515	0.000436705	0.847772	0.00456644	0.936165	-9.44284	0.905651	AR, ERG, E2F1, ESR1, TP63	ZBTB42, ARNTL, BHLHE40, TP73, FOS, MYC, ESR1, NR3C1, MYCN, TP53, JUN, TFAP2A, PGR, SP1, ZSCAN5DP, ZBTB48, MYB, AR, ERG, VDR, ESRRA, FOSL2, TCF4, TCF3, ZNF18, JUNB, JUND, CEBPB, ATF3, WT1, TBP, USF1, NFYA, GATA2, APC, YY1, TEAD1, AHR, PPARG, ZEB1, PBX3, STAT3, NKX2-1, CTCF, MXI1, ASCL1, STAT5B, ZNF143, FOXA1, PKNOX1, MAZ, MAX, SMAD3, E2F1, RUNX1, TFAP4, RELA, FOXM1, ZBTB17, KLF10, REST, SMAD4, RUNX2, HES1, TEAD4, TWIST1, SMAD2, USF2, NRF1, HIF1A, NIPBL, ZNF467, OSR2, SMARCC2, GATAD1, TFAP2C, PROX1, E2F7, TCF12, NEUROG2, TP63, ZFP64, KDM5B, RCOR1, FOXA2, HIF3A	chr11	117800844	117828698	27855	-	ensembl_havana	gene	13	FXYD2	ensembl_havana	protein_coding	chr11_117360000_119040000	FALSE	FALSE
chr11_118625311_118625811	ENSG00000149573	-0.62	5.11337e-05	NA	NA	-0.38	0.0210801	NA	NA	-0.116238	-0.413316	0.717392	0.236335	0.83562	0.499261	-1032.15	-1364.91	NA	NR5A2, CLOCK, KLF4, SNAI2, MYC, ESR1, TFAP2A, PGR, JUND, TBP, ELF1, PPARG, FOXA1, RUNX1, TFAP4, FOXM1, SP140, TFAP2C, PROX1, SMARCC1, TP63	chr11	118253403	118264536	11134	-	ensembl_havana	gene	8	MPZL2	ensembl_havana	protein_coding	chr11_117360000_119040000	FALSE	FALSE
chr11_118887661_118888161	ENSG00000160683	0.51	0.00143097	NA	NA	0.41	0.0118265	NA	NA	-1.65163	-2.03514	0.0882673	0.0911023	0.211378	0.287562	-2.13493	-0.688285	GABPA, CTCF, ERG, AR	ZNF316, BHLHE40, BACH1, T, MAFG, KLF4, MAFK, MITF, E2F6, FOXH1, ZBTB7A, ZIC2, FOS, MYC, ESR1, NR3C1, MYCN, TP53, JUN, TFAP2A, PGR, SP1, NFIC, H2AFZ, ZBTB48, AR, RARA, NR2F6, NR2F1, IRF1, ERG, VDR, ESRRA, SRF, ETS1, FOSL1, FOSL2, CREB1, ZKSCAN1, JUNB, JUND, ATF7, CEBPB, XBP1, ATF1, ATF3, WT1, RXRA, TBP, TAF1, GATA2, GATA3, NR2F2, YY1, TEAD1, RXRB, ELF1, AHR, PPARG, PBX2, PBX3, STAT3, BCL6, SOX2, CTCF, CEBPA, MXI1, ZNF143, FOSB, NR1H2, PKNOX1, MAZ, MAX, SMAD3, HSF1, E2F1, RUNX1, FLI1, PAX5, CREM, KMT2A, RELA, GABPA, FOXM1, ZBTB17, REST, NR1H3, IKZF1, SMAD4, NEUROD1, VEZF1, TEAD4, SMAD2, SMAD1, ZBTB6, NFE2L2, E2F4, NFE2, NRF1, HIF1A, HMBOX1, ZNF554, GATAD2A, GLIS1, ARID1B, TFAP2C, SMARCE1, E2F7, CREB3L1, TCF12, KLF6, SMAD5, BACH2, GLIS2, NANOG, TCF7L1, PRDM10, KDM5B, LEF1, KMT2B, SMC3, ZNF148, HIF3A	chr11	118883766	118897799	14034	+	ensembl_havana	gene	4	CXCR5	ensembl_havana	protein_coding	chr11_117360000_119040000	FALSE	FALSE
chr11_118909070_118909570	ENSG00000186166	0.59	0.000109238	NA	NA	0.54	0.000725922	NA	NA	-1.06541	1.4016	0.000272744	1.0315e-05	0.00319743	0.00045188	-181.315	182.58	AR, MYC, HOXB13, FOXA1, ETS1, NR3C1	ZBTB42, BHLHE40, KLF11, CLOCK, MITF, FOXH1, ZIC2, NFATC1, EOMES, FOS, MYC, ESR1, NR3C1, MYCN, JUN, TFAP2A, PGR, SP1, NFIC, ZBTB48, AR, ZNF35, ETS1, MYOD1, FOSL2, CREB1, JUNB, JUND, ATF3, RXRA, BCL3, TAF1, GATA2, GATA3, HOXC9, OTX2, AHR, PPARG, ZEB1, PBX3, STAT3, CTCF, ETV1, FOXA1, MAZ, MAX, E2F1, RUNX1, FLI1, POU5F1, MEF2A, SP2, SP4, KMT2A, RELA, EGR3, FOXM1, ZBTB17, REST, SMAD4, NEUROD1, KLF9, MEF2D, TEAD4, TWIST1, SMAD2, SMAD1, GRHL2, ZNF467, ZBTB33, GLIS1, ZNF398, TFAP2C, HOXB13, E2F7, TCF12, ZNF341, NEUROG2, EBF3, ZFP64, SIX2, PRDM10, KDM5B, EBF1, KLF15, RCOR1, KMT2B, SMC3, FOXA2	chr11	118998142	119015791	17650	+	ensembl_havana	gene	8	CCDC84	ensembl_havana	protein_coding	chr11_117360000_119040000	TRUE	FALSE
chr11_118909070_118909570	ENSG00000255274	0.5	0.00160676	NA	NA	0.55	0.000421508	NA	NA	-1.35106	0.454005	0.0397591	0.535569	0.121264	0.76176	-5.26242	-0.503323	AR, MYC, HOXB13, FOXA1, ETS1, NR3C1	ZBTB42, BHLHE40, KLF11, CLOCK, MITF, FOXH1, ZIC2, NFATC1, EOMES, FOS, MYC, ESR1, NR3C1, MYCN, JUN, TFAP2A, PGR, SP1, NFIC, ZBTB48, AR, ZNF35, ETS1, MYOD1, FOSL2, CREB1, JUNB, JUND, ATF3, RXRA, BCL3, TAF1, GATA2, GATA3, HOXC9, OTX2, AHR, PPARG, ZEB1, PBX3, STAT3, CTCF, ETV1, FOXA1, MAZ, MAX, E2F1, RUNX1, FLI1, POU5F1, MEF2A, SP2, SP4, KMT2A, RELA, EGR3, FOXM1, ZBTB17, REST, SMAD4, NEUROD1, KLF9, MEF2D, TEAD4, TWIST1, SMAD2, SMAD1, GRHL2, ZNF467, ZBTB33, GLIS1, ZNF398, TFAP2C, HOXB13, E2F7, TCF12, ZNF341, NEUROG2, EBF3, ZFP64, SIX2, PRDM10, KDM5B, EBF1, KLF15, RCOR1, KMT2B, SMC3, FOXA2	chr11	118003634	118088299	84666	-	havana	gene	9	TMPRSS4-AS1	havana	protein_coding	chr11_117360000_119040000	FALSE	FALSE
chr11_118920725_118921225	hsa-miR-4492	0.58	0.00125921	NA	NA	0.14	0.47317	NA	NA	0.300102	-0.355942	0.859176	0.840313	NA	NA	0.80736	-0.93992	AR, NR3C1, FOXA1, MYC	KLF11, CLOCK, KLF4, MITF, E2F6, ZBTB7A, MYC, ESR1, NR3C1, TP53, JUN, PGR, ZSCAN22, ZBTB48, AR, EGR2, ZNF35, FOSL2, GATA1, JUNB, JUND, TAL1, CEBPB, SPI1, ATF3, USF1, TEAD1, PPARG, HNF4A, NKX2-1, CTCF, MXI1, STAT5B, ZNF143, FOXA1, MAX, FLI1, RELA, NFIA, KLF9, USF2, NFE2, NRF1, HIF1A, PROX1, SIN3A, TCF12, MNT, ZFHX2, ZNF407, TP63, EBF3	chr11	118910708	118910787	80	+	mirbase	gene	1	MIR4492	mirbase	miRNA	chr11_117360000_119040000	FALSE	FALSE
chr11_118922024_118922524	ENSG00000137648	0.5	0.00146205	NA	NA	0.4	0.0149571	NA	NA	-0.665142	3.39005	0.366753	2.28493e-05	0.550005	0.000839807	-57.6853	1149.38	ERG, AR, CREB1, BRD4, RUNX1, JUND, RELA, ETS1, CTCF, ASCL2, MYC	KLF11, KLF4, BRD4, MITF, MYC, ESR1, NR3C1, MYCN, JUN, TFAP2A, PGR, SP1, NFIC, AR, RARA, NR2F6, NR2F1, THRB, ERG, VDR, ESRRA, RARG, ETS1, CREB1, JUND, TAL1, CEBPB, SPI1, RXRA, TBP, TAF1, USF1, NFYA, GATA3, NR2F2, YY1, ARNT, TEAD1, RXRB, OTX2, ELF1, PPARG, PBX3, STAT3, BCL6, HNF4A, STAT1, STAT5A, CTCF, ASCL1, FOXA1, MAZ, MAX, ELF3, RUNX1, FLI1, TFAP4, POU5F1, SP2, SP4, KMT2A, RELA, RBPJ, GABPA, EGR3, NFIA, ZBTB17, REST, SMAD4, NEUROD1, KLF9, NONO, TEAD4, USF2, ZBTB6, NFIL3, ARID4B, SP5, ZNF467, ZBTB33, GATAD2A, ZGPAT, GLIS1, TFAP2C, SMARCE1, THAP11, SIN3A, TCF12, TEAD3, ASCL2, SCRT1, KLF16, ZNF341, NEUROG2, TP63, EBF3, ZFP64, KDM5B, KLF15, KMT2B, SOX13, ZNF652, HIF3A, ZNF281	chr11	118077012	118121890	44879	+	ensembl_havana	gene	17	TMPRSS4	ensembl_havana	protein_coding	chr11_117360000_119040000	TRUE	FALSE
chr11_119318294_119318794	ENSG00000235718	0.51	0.00124177	NA	NA	0.31	0.0660119	NA	NA	0.118769	1.12451	0.972013	0.759693	NA	NA	-0.0394774	0.0394774	AR, CREB1	E2F8, E2F6, FOS, MYC, ESR1, TP53, JUN, PGR, SP1, MYB, AR, NR2F6, CREB1, ATF1, TAF1, YY1, PPARG, ZEB1, CTCF, FOSB, MAX, E2F1, RUNX1, RELA, FOXM1, ZBTB17, KLF10, RUNX3, KLF9, USF2, BATF, NFIL3, NRF1, HMBOX1, ZNF592, E2F7, BCL11A, NANOG, DMAP1, ZNF580, KMT2B, ZNF148, ZNF652	chr11	119338942	119346673	7732	-	havana	gene	8	MFRP	havana	protein_coding	chr11_119040000_120160000	FALSE	FALSE
chr11_119361125_119361625	ENSG00000172375	0.47	0.00325562	NA	NA	0.51	0.00138422	NA	NA	0.632254	-0.139942	0.000312462	0.462798	0.00353657	0.711126	165.121	-12.9485	SMARCA5, TFAP4, TCF7L2, ESR1, FOXA1, NR3C1, AR, GATA2, CTCF, ERG, MYC, E2F1, CREB1, VDR, ASCL2, NANOG, BRD4	FEZF1, ZBTB42, NR5A2, NFIB, BHLHE40, MEIS2, KLF11, ZNF263, FOXP2, ZNF264, KLF4, SMARCA5, MAFK, BRD4, NCOR1, E2F6, FOXH1, PRDM1, SPDEF, ZBTB7A, FOS, MYC, ESR1, NR3C1, MYCN, TP53, JUN, TFAP2A, PGR, SP1, NFIC, H2AFZ, ZBTB48, AR, RARA, IRF1, EGR2, ERG, VDR, ESRRA, LYL1, MYF5, ZNF35, MYOD1, MYOG, FOSL1, FOSL2, CREB1, ZNF7, JUNB, JUND, TAL1, ATF7, CEBPB, EGR1, ATF3, ATF4, WT1, RXRA, TBP, BCL3, ZNF10, USF1, RFX1, NR4A1, NFYA, GATA2, GATA3, NR2F2, YY1, TEAD1, OTX2, AHR, PPARG, ZEB1, PBX2, PBX3, STAT3, BCL6, HNF4A, STAT5A, GATA4, NKX2-1, CTCF, CEBPA, MXI1, ASCL1, ZNF143, FOSB, CEBPG, NR1H2, FOXA1, FOXA3, PKNOX1, MAZ, ZNF121, MAX, SMAD3, ZXDB, NFKB2, E2F1, RUNX1, FLI1, TFAP4, POU5F1, MEF2A, MEF2B, SP2, SP4, CREM, RELA, RBPJ, MEF2C, GABPA, EGR3, SOX4, FOXM1, NFIA, ZBTB17, REST, NR1H3, IKZF1, SMAD4, NEUROD1, KLF9, KLF5, VEZF1, HNF4G, MEF2D, SIX1, TEAD4, TWIST1, NCOA1, SMAD2, SMAD1, BATF, NFE2, NRF1, HIF1A, ZXDC, ZNF792, ARID4B, GRHL2, NIPBL, ZNF574, ZNF600, ZNF467, ZBTB33, ZNF554, GATAD2A, SIX5, ZNF687, OSR2, GLIS1, ZNF563, TFAP2C, SMARCC1, E2F7, ZNF778, TCF12, MNT, TBX5, CDX2, ASCL2, ZNF692, SCRT1, ZNF341, BACH2, GLIS2, ZFHX2, NEUROG2, ZNF335, NANOG, ZFP64, SIX2, TCF7L2, PRDM9, ZNF701, KDM5B, EBF1, ZNF639, SIX4, LEF1, RCOR1, KMT2B, SMC3, ZNF148, FOXA2, ZNF652, HIF3A, ZNF257, TSC22D4, HES2, ZHX2	chr11	119102198	119118544	16347	+	ensembl_havana	gene	12	C2CD2L	ensembl_havana	protein_coding	chr11_119040000_120160000	FALSE	FALSE
chr11_119481215_119481715	ENSG00000172375	0.5	0.00172544	NA	NA	0.56	0.000302127	NA	NA	0.632254	-0.139942	0.000312462	0.462798	0.00353657	0.711126	165.121	-12.9485	RUNX2, HOXB13, TFAP4, ASCL2, FOXA1, NR3C1, AR, SMARCA5, CREB1, FOXP1, ESR1, CTCF, E2F1, ERG, MYC	NR5A2, BHLHE40, KLF11, ZNF263, TBX3, ZSCAN9, KLF4, FOXO3, RAD21, SMARCA5, MAFK, ZNF217, E2F6, ZBTB7A, FOS, MYC, ESR1, NR3C1, MYCN, TP53, JUN, PGR, SP1, NFIC, POU2F2, H2AFZ, ZBTB48, MYB, AR, RARA, NR2F6, THRB, ERG, ESRRA, SRF, SKI, ZNF35, ETS1, FOSL1, FOSL2, TCF4, CREB1, ZNF24, JUND, ATF7, CEBPB, SPI1, ATF1, ATF3, TFE3, RXRA, TBP, TAF1, USF1, NFYA, GATA3, NR2F2, YY1, PAX6, TEAD1, RXRB, KDM5A, ELF1, SOX5, AHR, TCF7, PPARG, ZEB1, STAT3, BCL6, HNF4A, STAT1, ETV4, GATA4, NKX2-1, RFX5, SOX9, CTCF, CEBPA, ASCL1, STAT5B, ZNF143, CEBPG, NR1H2, FOXA1, FOXA3, MAZ, MAX, HAND2, ELF3, SMAD3, HSF1, NFKB2, E2F1, RUNX1, FLI1, TFAP4, POU5F1, PAX5, HHEX, CREM, KMT2A, ZNF85, RELA, ZBTB16, GABPA, FOXM1, SSRP1, NFIA, ZBTB17, REST, NR1H3, IKZF1, SMAD4, RUNX3, KLF5, RUNX2, TFDP1, HES1, MXD4, SMC1A, TEAD4, ZKSCAN8, NCOA1, SMAD1, USF2, NFE2L2, E2F4, BATF, HLF, NFE2, NFIL3, HIF1A, ZNF792, ARID4B, KLF17, SP5, ZNF770, NIPBL, ZFP1, MIER3, ZNF554, GATAD2A, HOMEZ, RCOR2, ZNF654, ZNF444, MIER2, ZGPAT, ZBTB2, L3MBTL4, CTCFL, ZNF384, TFAP2C, HOXB13, JARID2, GATA6, SMARCE1, E2F7, THAP11, ZNF48, ZNF382, TCF12, TEAD3, KLF6, ASCL2, KLF16, BACH2, MIXL1, FOXP1, EBF3, ZNF335, ZNF644, KAT8, NANOG, ZBTB26, TCF7L1, HMG20A, PRDM9, HMG20B, RERE, KDM5B, EBF1, MLX, ZNF580, MAFF, KMT2B, SOX13, SMC3, FOXA2, ZNF652, HIF3A	chr11	119102198	119118544	16347	+	ensembl_havana	gene	12	C2CD2L	ensembl_havana	protein_coding	chr11_119040000_120160000	FALSE	FALSE
chr11_119482017_119482517	ENSG00000137699	-0.61	5.95078e-05	NA	NA	-0.44	0.00595543	NA	NA	-1.00222	-1.17743	0.0673561	0.0480019	0.174625	0.195752	-2439.64	-2015.97	NA	SNAI2, NFATC1, MYC, SP1, ERG, ESRRA, TAL1, RXRA, CTCF, FLI1, GRHL3, HOXD1, TP63	chr11	120111275	120185529	74255	-	ensembl_havana	gene	16	TRIM29	ensembl_havana	protein_coding	chr11_119040000_120160000	FALSE	FALSE
chr11_119665705_119666205	ENSG00000137699	0.38	0.022052	NA	NA	0.54	0.000621576	NA	NA	-1.00222	-1.17743	0.0673561	0.0480019	0.174625	0.195752	-2439.64	-2015.97	RUNX2, AR	CLOCK, ESR1, TP53, AR, WT1, APC, YY1, STAT3, STAT5A, ASCL1, MAX, POU5F1, RELA, RUNX2, GRHL2, GATAD1, TFAP2C	chr11	120111275	120185529	74255	-	ensembl_havana	gene	16	TRIM29	ensembl_havana	protein_coding	chr11_119040000_120160000	FALSE	FALSE
chr11_119680951_119681451	ENSG00000160695	0.48	0.00277444	NA	NA	0.58	0.000236515	NA	NA	-0.207839	-0.182939	0.097722	0.180775	0.226661	0.432265	-212.225	-244.488	MYC, RUNX1, CREB1, RELA, AR, ERG, GRHL2, FOXA1	NR5A2, KLF4, MAF, MYC, ESR1, TP53, TFAP2A, PGR, ZBTB48, AR, ERG, ESRRA, MYOD1, CREB1, TAL1, CEBPB, SPI1, NFYA, GATA3, PPARG, STAT3, HNF4A, CEBPA, ASCL1, FOXA1, MAZ, RUNX1, FLI1, RELA, FOXM1, ZBTB17, RUNX2, HIF1A, GRHL2, TFAP2C, NEUROG2, TP63, KDM5B, RCOR1, HIF3A	chr11	119067692	119081978	14287	+	ensembl_havana	gene	14	VPS11	ensembl_havana	protein_coding	chr11_119040000_120160000	FALSE	FALSE
chr11_119729064_119729564	ENSG00000172375	0.53	0.000655433	NA	NA	0.54	0.000640023	NA	NA	0.632254	-0.139942	0.000312462	0.462798	0.00353657	0.711126	165.121	-12.9485	RUNX1, ERG, AR, E2F1, CREB1, JUND, NANOG, FOXA1, MYC, TFAP4, FOXP1, BRD4, CTCF	E2F3, BHLHE40, KLF11, ZNF263, ZSCAN9, FOXO3, ZBTB14, RAD21, ZEB2, BRD4, MITF, NCOR1, E2F6, MTA2, NFAT5, ZBTB7A, KLF8, NFATC1, FOS, MYC, ESR1, NR3C1, MYCN, TP53, JUN, PGR, SP1, H2AFZ, ZSCAN22, ZBTB48, MYB, AR, RARA, NR2F6, NR2F1, IRF1, EGR2, ERG, ESRRA, SRF, SKI, ETS1, TCF4, TCF3, GATA1, CREB1, ZKSCAN1, JUNB, JUND, TAL1, ATF7, SPI1, EGR1, ATF1, ATF3, TFE3, RXRA, TBP, BCL3, TAF1, USF1, NFYA, GATA2, GATA3, YY1, TEAD1, RXRB, HOXA6, OTX2, ELF1, SOX5, SOX6, ZNF76, PPARG, PBX3, STAT3, BCL6, HNF4A, STAT1, NKX2-1, SOX2, SOX9, NR2C2, CTCF, CEBPA, CEBPD, MXI1, STAT5B, STAT2, ZNF143, FOXA1, PKNOX1, MAZ, MAX, ELF3, SMAD3, HSF1, E2F1, RUNX1, FLI1, TFAP4, POU5F1, SP4, PAX5, CREM, MECOM, KMT2A, RELA, RBPJ, GABPA, EGR3, FOXM1, NFIA, ZBTB17, REST, KLF1, SMAD4, NEUROD1, KLF9, VEZF1, TFDP1, MXD4, SMC1A, STAT4, NONO, IRF4, SIX1, TEAD4, TWIST1, ZKSCAN8, NCOA1, SMAD2, SMAD1, USF2, ZBTB6, E2F4, BATF, NFE2, NFIL3, NRF1, HIF1A, ZNF792, ZBED5, ARID4B, SP5, NIPBL, ZNF600, ZNF467, GATAD2A, ZGPAT, ZBTB2, L3MBTL4, ZNF511, CTCFL, GRHL3, GATAD1, TFAP2C, JARID2, THAP11, ZNF48, TCF12, TEAD3, KLF6, OVOL2, MTA3, ZNF692, MXD3, KLF16, ZFHX2, BCL11B, BCL11A, FOXP1, KAT8, NANOG, PATZ1, ZBTB26, TCF7L1, ZFP64, SIX2, PRDM9, ZBTB40, KDM5B, ZNF639, ZNF580, GMEB2, TBX21, KMT2B, SOX13, SMC3, FOXA2, ZNF652, HIF3A, MAFB	chr11	119102198	119118544	16347	+	ensembl_havana	gene	12	C2CD2L	ensembl_havana	protein_coding	chr11_119040000_120160000	FALSE	FALSE
chr11_119729064_119729564	ENSG00000235718	-0.5	0.00166889	NA	NA	-0.27	0.10784	NA	NA	0.118769	1.12451	0.972013	0.759693	NA	NA	-0.0394774	0.0394774	RUNX1, ERG, AR, E2F1, CREB1, JUND, NANOG, FOXA1, MYC, TFAP4, FOXP1, BRD4, CTCF	E2F3, BHLHE40, KLF11, ZNF263, ZSCAN9, FOXO3, ZBTB14, RAD21, ZEB2, BRD4, MITF, NCOR1, E2F6, MTA2, NFAT5, ZBTB7A, KLF8, NFATC1, FOS, MYC, ESR1, NR3C1, MYCN, TP53, JUN, PGR, SP1, H2AFZ, ZSCAN22, ZBTB48, MYB, AR, RARA, NR2F6, NR2F1, IRF1, EGR2, ERG, ESRRA, SRF, SKI, ETS1, TCF4, TCF3, GATA1, CREB1, ZKSCAN1, JUNB, JUND, TAL1, ATF7, SPI1, EGR1, ATF1, ATF3, TFE3, RXRA, TBP, BCL3, TAF1, USF1, NFYA, GATA2, GATA3, YY1, TEAD1, RXRB, HOXA6, OTX2, ELF1, SOX5, SOX6, ZNF76, PPARG, PBX3, STAT3, BCL6, HNF4A, STAT1, NKX2-1, SOX2, SOX9, NR2C2, CTCF, CEBPA, CEBPD, MXI1, STAT5B, STAT2, ZNF143, FOXA1, PKNOX1, MAZ, MAX, ELF3, SMAD3, HSF1, E2F1, RUNX1, FLI1, TFAP4, POU5F1, SP4, PAX5, CREM, MECOM, KMT2A, RELA, RBPJ, GABPA, EGR3, FOXM1, NFIA, ZBTB17, REST, KLF1, SMAD4, NEUROD1, KLF9, VEZF1, TFDP1, MXD4, SMC1A, STAT4, NONO, IRF4, SIX1, TEAD4, TWIST1, ZKSCAN8, NCOA1, SMAD2, SMAD1, USF2, ZBTB6, E2F4, BATF, NFE2, NFIL3, NRF1, HIF1A, ZNF792, ZBED5, ARID4B, SP5, NIPBL, ZNF600, ZNF467, GATAD2A, ZGPAT, ZBTB2, L3MBTL4, ZNF511, CTCFL, GRHL3, GATAD1, TFAP2C, JARID2, THAP11, ZNF48, TCF12, TEAD3, KLF6, OVOL2, MTA3, ZNF692, MXD3, KLF16, ZFHX2, BCL11B, BCL11A, FOXP1, KAT8, NANOG, PATZ1, ZBTB26, TCF7L1, ZFP64, SIX2, PRDM9, ZBTB40, KDM5B, ZNF639, ZNF580, GMEB2, TBX21, KMT2B, SOX13, SMC3, FOXA2, ZNF652, HIF3A, MAFB	chr11	119338942	119346673	7732	-	havana	gene	8	MFRP	havana	protein_coding	chr11_119040000_120160000	FALSE	FALSE
chr11_1197494_1197994	hsa-miR-210-5p	-0.37	0.0557481	NA	NA	-0.53	0.00403582	NA	NA	0.485214	0.0828061	0.738868	0.699292	NA	NA	1.53774	0.31807	CTCF	MYC, TFAP2A, ERG, EGR1, CTCF, MAX, RUNX1, RELA, GABPA, EGR3, GRHL3, MNT	chr11	565660	568457	2798	-	havana	gene	2	MIR210HG	havana	lincRNA	chr11_120000_3440000	FALSE	FALSE
chr11_119796420_119796920	ENSG00000172375	0.5	0.00143546	NA	NA	0.34	0.0385206	NA	NA	0.632254	-0.139942	0.000312462	0.462798	0.00353657	0.711126	165.121	-12.9485	NA	ZIC2, MYC, ESR1, PGR, ERG, MAX, RUNX1, SP140, SP5	chr11	119102198	119118544	16347	+	ensembl_havana	gene	12	C2CD2L	ensembl_havana	protein_coding	chr11_119040000_120160000	FALSE	FALSE
chr11_119832469_119832969	ENSG00000154096	0.47	0.00298741	0.24	0.251919	0.5	0.00165933	0.15	0.486808	-0.139776	1.10219	0.697117	0.00472743	0.82034	0.0420572	-69.5795	987.744	AR	KLF11, ESR1, PGR, SP1, H2AFZ, AR, EGR2, CREB1, ATF1, RXRA, NR2F2, YY1, ARNT, ELF1, HNF4A, CTCF, ELF3, RUNX1, FLI1, GABPA, EGR3, REST, SP140, TWIST1, HIF1A, GRHL2, TP63, PRDM9, EHF, KLF15	chr11	119417378	119424985	7608	-	ensembl_havana	gene	13	THY1	ensembl_havana	protein_coding	chr11_119040000_120160000	TRUE	TRUE
chr11_119993674_119994174	ENSG00000076706	0.53	0.000662122	0.35	0.0883144	0.56	0.000369857	0.34	0.0975674	-0.641439	-0.590026	0.00353372	0.0135983	0.021126	0.0865702	-1958.85	-782.44	CTCF, AR, NR3C1	ESR1, NR3C1, PGR, AR, WT1, YY1, OTX2, PPARG, CTCF, ASCL1, MAX, ZBTB17, SP140, SMC1A, TP63	chr11	119308529	119321521	12993	-	ensembl_havana	gene	16	MCAM	ensembl_havana	protein_coding	chr11_119040000_120160000	FALSE	TRUE
chr11_119993674_119994174	ENSG00000110400	0.51	0.00128557	NA	NA	0.53	0.000792014	NA	NA	-0.270853	-0.433315	0.317929	0.1418	0.503262	0.375794	-520.171	-686.117	CTCF, AR, NR3C1	ESR1, NR3C1, PGR, AR, WT1, YY1, OTX2, PPARG, CTCF, ASCL1, MAX, ZBTB17, SP140, SMC1A, TP63	chr11	119623408	119729084	105677	-	ensembl_havana	gene	10	NECTIN1	ensembl_havana	protein_coding	chr11_119040000_120160000	FALSE	FALSE
chr11_119993674_119994174	ENSG00000137699	0.57	0.000221234	NA	NA	0.67	9.06681e-06	NA	NA	-1.00222	-1.17743	0.0673561	0.0480019	0.174625	0.195752	-2439.64	-2015.97	CTCF, AR, NR3C1	ESR1, NR3C1, PGR, AR, WT1, YY1, OTX2, PPARG, CTCF, ASCL1, MAX, ZBTB17, SP140, SMC1A, TP63	chr11	120111275	120185529	74255	-	ensembl_havana	gene	16	TRIM29	ensembl_havana	protein_coding	chr11_119040000_120160000	FALSE	FALSE
chr11_119993674_119994174	ENSG00000160695	0.5	0.00169673	NA	NA	0.49	0.00244359	NA	NA	-0.207839	-0.182939	0.097722	0.180775	0.226661	0.432265	-212.225	-244.488	CTCF, AR, NR3C1	ESR1, NR3C1, PGR, AR, WT1, YY1, OTX2, PPARG, CTCF, ASCL1, MAX, ZBTB17, SP140, SMC1A, TP63	chr11	119067692	119081978	14287	+	ensembl_havana	gene	14	VPS11	ensembl_havana	protein_coding	chr11_119040000_120160000	FALSE	FALSE
chr11_120009824_120010324	ENSG00000137699	0.43	0.00743033	NA	NA	0.5	0.00167044	NA	NA	-1.00222	-1.17743	0.0673561	0.0480019	0.174625	0.195752	-2439.64	-2015.97	AR, FOXA1	ZNF264, NCOR1, AR, TAL1, FOXA1, HIF1A, SCRT1, EBF1	chr11	120111275	120185529	74255	-	ensembl_havana	gene	16	TRIM29	ensembl_havana	protein_coding	chr11_119040000_120160000	FALSE	FALSE
chr11_120055618_120056118	ENSG00000076706	0.46	0.00392439	0.29	0.161065	0.56	0.000339978	0.27	0.190129	-0.641439	-0.590026	0.00353372	0.0135983	0.021126	0.0865702	-1958.85	-782.44	AR, TP63, CTCF, ZFX	TP73, TP53, SP1, AR, GATA1, ZFX, ATF3, YY1, ARNT, SOX2, CTCF, GRHL2, ZNF384, TP63, NANOG, DNMT3B, RCOR1	chr11	119308529	119321521	12993	-	ensembl_havana	gene	16	MCAM	ensembl_havana	protein_coding	chr11_119040000_120160000	FALSE	TRUE
chr11_120055618_120056118	ENSG00000137699	0.31	0.0663999	NA	NA	0.5	0.00181381	NA	NA	-1.00222	-1.17743	0.0673561	0.0480019	0.174625	0.195752	-2439.64	-2015.97	AR, TP63, CTCF, ZFX	TP73, TP53, SP1, AR, GATA1, ZFX, ATF3, YY1, ARNT, SOX2, CTCF, GRHL2, ZNF384, TP63, NANOG, DNMT3B, RCOR1	chr11	120111275	120185529	74255	-	ensembl_havana	gene	16	TRIM29	ensembl_havana	protein_coding	chr11_119040000_120160000	FALSE	FALSE
chr11_120118913_120119413	hsa-miR-6756-3p	-0.29	0.141536	NA	NA	-0.51	0.00555027	NA	NA	0	0	0.97594	0.997428	NA	NA	0	0	NA	MYC, PGR, ZNF143, MAX, RUNX1	chr11	119312950	119313012	63	-	mirbase	gene	1	MIR6756	mirbase	miRNA	chr11_119040000_120160000	FALSE	FALSE
chr11_120119768_120120268	hsa-miR-6756-3p	0.55	0.00238439	NA	NA	0.15	0.442329	NA	NA	0	0	0.97594	0.997428	NA	NA	0	0	NA	ERG, ETS1	chr11	119312950	119313012	63	-	mirbase	gene	1	MIR6756	mirbase	miRNA	chr11_119040000_120160000	FALSE	FALSE
chr11_120132133_120132633	ENSG00000137699	0.57	0.000217956	NA	NA	0.57	0.00032083	NA	NA	-1.00222	-1.17743	0.0673561	0.0480019	0.174625	0.195752	-2439.64	-2015.97	ELF1	SNAI2, MYC, ESR1, TP53, PGR, ZBTB48, THRB, EGR2, ERG, MYOD1, ELF1, STAT3, SOX2, SOX9, CTCF, ASCL1, MAX, TFAP4, EGR3, SOX4, KLF5, NRF1, PROX1, TP63	chr11	120111275	120185529	74255	-	ensembl_havana	gene	16	TRIM29	ensembl_havana	protein_coding	chr11_119040000_120160000	FALSE	FALSE
chr11_120326863_120327363	ENSG00000181264	0.52	0.00105544	NA	NA	0.4	0.0131432	NA	NA	0.366492	0.222639	0.128525	0.395238	0.274148	0.65648	99.828	34.067	AR, NR3C1, MYC, CREB1, FOXP1, HOXB13, FOXA1, ERG, GATA2	BHLHE40, MITF, MYC, ESR1, NR3C1, MYCN, TP53, JUN, MYB, AR, NR2F1, ERG, VDR, ESRRA, TCF4, GATA1, CREB1, TAL1, ATF7, CEBPB, SPI1, RXRA, USF1, GATA2, HOXA9, ELF1, PPARG, STAT3, BCL6, STAT5A, GATA4, CTCF, CEBPA, CEBPD, FOXA1, MAX, RUNX1, RELB, FLI1, KMT2A, RELA, NR1H3, IKZF1, NEUROD1, RUNX3, USF2, HMBOX1, HOXB13, GATA6, MNT, CDX2, FOXP1, TCF7L2, IKZF2, TBX21	chr11	120325129	120333682	8554	+	ensembl_havana	gene	8	TMEM136	ensembl_havana	protein_coding	chr11_120320000_120960000	FALSE	FALSE
chr11_1204020_1204520	ENSG00000283787	0.5	0.00145926	NA	NA	0.57	0.000251682	NA	NA	-2.03329	2.43495	1.5027e-05	1.31512e-06	0.000368943	8.912e-05	-10.1064	13.1493	NA	KLF4, MITF, ZBTB7A, ESR1, NR3C1, PGR, SP1, NFIC, H2AFZ, ERG, CEBPB, PPARG, STAT3, CTCF, KMT2A, RELA, ZBTB17, KLF9, CRY1, HLF, NFE2, TFAP2C, ZNF701	chr11	1888577	1891895	3319	-	havana	gene	1	AC051649.2	havana	protein_coding	chr11_120000_3440000	FALSE	FALSE
chr11_1207298_1207798	ENSG00000177542	0.5	0.0015019	NA	NA	0.31	0.0589514	NA	NA	0.863855	0.220323	0.000403093	0.405945	0.00429196	0.666078	444.002	44.3222	NA	KLF4, MYC, ESR1, TP53, TFAP2A, PGR, ERG, CREB1, EGR1, NFYA, NR2F2, AHR, CTCF, FOXA1, MAX, FOXM1, NCOA1, NRF1, HIF1A, ZXDC, GRHL2, ZNF687, TFAP2C, ZNF701, KDM5B, HIF3A	chr11	790475	798333	7859	-	ensembl_havana	gene	10	SLC25A22	ensembl_havana	protein_coding	chr11_120000_3440000	FALSE	FALSE
chr11_1207298_1207798	ENSG00000177947	0.52	0.000978923	NA	NA	0.19	0.265104	NA	NA	-0.714484	2.36242	0.659427	0.165641	0.794202	NA	0	0	NA	KLF4, MYC, ESR1, TP53, TFAP2A, PGR, ERG, CREB1, EGR1, NFYA, NR2F2, AHR, CTCF, FOXA1, MAX, FOXM1, NCOA1, NRF1, HIF1A, ZXDC, GRHL2, ZNF687, TFAP2C, ZNF701, KDM5B, HIF3A	chr11	196738	200261	3524	+	ensembl_havana	gene	13	ODF3	ensembl_havana	protein_coding	chr11_120000_3440000	FALSE	FALSE
chr11_121268441_121268941	ENSG00000109929	0.54	0.000527899	NA	NA	0.37	0.0223981	NA	NA	0.906952	-0.223801	0.00554352	0.528755	0.0296201	0.758159	3186.16	-2306.94	HOXB13, AR, FOXA1, NR3C1, GATA2, ERG, VDR	T, NR3C1, MYB, AR, ERG, VDR, GATA1, TAL1, SPI1, GATA2, GATA3, OTX2, FOXA1, RUNX1, ZBTB16, NEUROD1, HOXB13, SMARCE1, TCF12, SIX2	chr11	121292453	121308694	16242	+	ensembl_havana	gene	9	SC5D	ensembl_havana	protein_coding	chr11_121240000_121640000	FALSE	FALSE
chr11_121357865_121358365	ENSG00000109929	0.39	0.0164366	NA	NA	0.5	0.00198195	NA	NA	0.906952	-0.223801	0.00554352	0.528755	0.0296201	0.758159	3186.16	-2306.94	NR3C1, FOXA1, SMARCA5, NKX3-1, AR, CREB1, JUND	SNAI2, SMARCA5, ESR1, NR3C1, PGR, AR, CREB1, JUNB, JUND, CEBPB, SPI1, ATF3, RXRA, NR2F2, YY1, ARNT, STAT3, BCL6, HNF4A, NKX2-1, CTCF, FOXA1, MAX, PAX5, NR1H3, HIF1A, GRHL2, ZBTB33, NKX3-1, TP63, KDM5B, RCOR1, FOXA2, HIF3A	chr11	121292453	121308694	16242	+	ensembl_havana	gene	9	SC5D	ensembl_havana	protein_coding	chr11_121240000_121640000	FALSE	FALSE
chr11_121460804_121461304	ENSG00000109929	0.46	0.00380991	NA	NA	0.52	0.0010804	NA	NA	0.906952	-0.223801	0.00554352	0.528755	0.0296201	0.758159	3186.16	-2306.94	ESR1, NKX3-1, HOXB13, AR, NR3C1, FOXA1, CREB1, MYC	ZNF263, ZSCAN9, ZBTB7A, MYC, ESR1, NR3C1, JUN, PGR, SP1, NFIC, AR, RARA, NR2F6, NR2F1, CREB1, JUND, ATF7, CEBPB, ATF3, TFE3, RXRA, GATA3, YY1, TEAD1, RXRB, SOX5, TCF7, PPARG, STAT3, BCL6, HNF4A, NKX2-1, CEBPA, ASCL1, CEBPG, FOXA1, FOXA3, MAX, ELF3, CREM, KMT2A, RBPJ, NFIA, REST, HNF4G, SIX1, TEAD4, ZKSCAN8, HLF, NFE2, NFIL3, HIF1A, ZNF792, ARID4B, SP5, ZBTB33, GATAD2A, HOMEZ, RCOR2, L3MBTL4, ZNF384, TFAP2C, HOXB13, SMARCC1, THAP11, TCF12, KLF6, NKX3-1, ARID3A, SCRT1, PRDM14, MIXL1, KAT8, HMG20A, SIX2, DMAP1, RERE, MLX, ZNF580, SOX13, FOXA2, ZNF652, HIF3A, TSC22D4	chr11	121292453	121308694	16242	+	ensembl_havana	gene	9	SC5D	ensembl_havana	protein_coding	chr11_121240000_121640000	FALSE	FALSE
chr11_121930093_121930593	hsa-miR-100-3p	0.62	0.000486172	NA	NA	0.26	0.189354	NA	NA	-0.0774266	-1.11369	0.812885	0.168304	NA	NA	-2.28321	-22.275	ESR1, AR	ESR1, TP53, AR, CEBPB, SPI1, TAF1, NFYA, YY1, PPARG, STAT1, CTCF, RELB, FLI1, KMT2A, RELA, IKZF1, RUNX3, IRF4, HLF, BCL11A	chr11	122028327	122556721	528395	-	havana	gene	7	MIR100HG	havana	processed_transcript	chr11_121640000_123040000	FALSE	FALSE
chr11_121930093_121930593	hsa-miR-100-5p	0.58	0.00136891	NA	NA	0.18	0.355061	NA	NA	-0.279767	0.231836	0.184598	0.405234	NA	NA	-37838.8	30824.5	ESR1, AR	ESR1, TP53, AR, CEBPB, SPI1, TAF1, NFYA, YY1, PPARG, STAT1, CTCF, RELB, FLI1, KMT2A, RELA, IKZF1, RUNX3, IRF4, HLF, BCL11A	chr11	122028327	122556721	528395	-	havana	gene	7	MIR100HG	havana	processed_transcript	chr11_121640000_123040000	FALSE	FALSE
chr11_121930093_121930593	hsa-miR-125b-1-3p	0.54	0.00292508	NA	NA	0.4	0.0366614	NA	NA	-0.0769707	-1.83396	0.97594	0.139369	NA	NA	-20.5286	-269.529	ESR1, AR	ESR1, TP53, AR, CEBPB, SPI1, TAF1, NFYA, YY1, PPARG, STAT1, CTCF, RELB, FLI1, KMT2A, RELA, IKZF1, RUNX3, IRF4, HLF, BCL11A	chr11	122099757	122099844	88	-	mirbase	gene	1	MIR125B1	mirbase	miRNA	chr11_121640000_123040000	FALSE	FALSE
chr11_122156903_122157403	hsa-miR-100-3p	0.22	0.261945	NA	NA	0.59	0.00099469	NA	NA	-0.0774266	-1.11369	0.812885	0.168304	NA	NA	-2.28321	-22.275	KDM5D, ERG, CREB1, CTCF, AR, RUNX1	NFATC1, MYC, ESR1, NR3C1, MYCN, TP53, JUN, SP1, AR, IRF1, ERG, ETS1, FOSL2, CREB1, JUND, TAL1, CEBPB, XBP1, ATF3, RXRA, BCL3, TAF1, GATA3, APC, YY1, NKX2-1, CTCF, ASCL1, MAX, ELF3, E2F1, RUNX1, FLI1, RELA, FOXM1, REST, KLF9, TWIST1, GRHL2, NIPBL, TFAP2C, TCF12, KDM5D	chr11	122028327	122556721	528395	-	havana	gene	7	MIR100HG	havana	processed_transcript	chr11_121640000_123040000	FALSE	FALSE
chr11_122253805_122254305	hsa-miR-100-3p	0.58	0.00128548	NA	NA	0.1	0.629565	NA	NA	-0.0774266	-1.11369	0.812885	0.168304	NA	NA	-2.28321	-22.275	NA	KLF4, PRDM1, MYC, ESR1, TFAP2A, ERG, VDR, LYL1, CEBPB, SPI1, GATA2, TEAD1, ELF1, PPARG, PBX3, STAT1, SOX2, CEBPA, RUNX1, FLI1, KMT2A, RELA, KLF1, TEAD4, TWIST1, SMAD1, NFE2, GRHL2, TCF12, EPAS1, TP63, EHF	chr11	122028327	122556721	528395	-	havana	gene	7	MIR100HG	havana	processed_transcript	chr11_121640000_123040000	FALSE	FALSE
chr11_122253805_122254305	hsa-miR-100-5p	0.58	0.00116329	NA	NA	0.15	0.459514	NA	NA	-0.279767	0.231836	0.184598	0.405234	NA	NA	-37838.8	30824.5	NA	KLF4, PRDM1, MYC, ESR1, TFAP2A, ERG, VDR, LYL1, CEBPB, SPI1, GATA2, TEAD1, ELF1, PPARG, PBX3, STAT1, SOX2, CEBPA, RUNX1, FLI1, KMT2A, RELA, KLF1, TEAD4, TWIST1, SMAD1, NFE2, GRHL2, TCF12, EPAS1, TP63, EHF	chr11	122028327	122556721	528395	-	havana	gene	7	MIR100HG	havana	processed_transcript	chr11_121640000_123040000	FALSE	FALSE
chr11_1223466_1223966	ENSG00000099834	0.72	4.68909e-07	NA	NA	0.21	0.21531	NA	NA	-0.922487	0.382484	0.817347	0.929772	NA	NA	0	-0.238557	RUNX2, AR, FOXA1	NCOR1, ESR1, NR3C1, MYCN, SP1, AR, EGR2, STAT3, CTCF, ZNF143, FOXA1, MAX, EGR3, RUNX2, TFAP2C, TP63, ZNF701, FOXA2	chr11	616565	626078	9514	-	ensembl_havana	gene	18	CDHR5	ensembl_havana	protein_coding	chr11_120000_3440000	FALSE	FALSE
chr11_122491440_122491940	hsa-miR-100-3p	0.52	0.00454947	NA	NA	0.48	0.00912097	NA	NA	-0.0774266	-1.11369	0.812885	0.168304	NA	NA	-2.28321	-22.275	ERG, TP63	TP73, MYC, ESR1, NR3C1, TP53, JUN, RARA, ERG, LYL1, ETS1, MYOD1, TCF3, TAL1, CEBPB, SPI1, ATF3, RXRA, USF1, GATA2, PPARG, STAT3, CEBPA, ETV1, MAX, RUNX1, FLI1, TFAP4, KMT2A, RELA, REST, IRF4, SMAD1, USF2, NFE2, GRHL2, PROX1, TCF12, TP63	chr11	122028327	122556721	528395	-	havana	gene	7	MIR100HG	havana	processed_transcript	chr11_121640000_123040000	FALSE	FALSE
chr11_1225270_1225770	hsa-miR-210-5p	0.56	0.00207782	NA	NA	0.37	0.0546255	NA	NA	0.485214	0.0828061	0.738868	0.699292	NA	NA	1.53774	0.31807	RUNX2	ZNF316, ZBTB48, RARA, ERG, LYL1, STAT3, CTCF, RUNX1, IKZF1, RUNX2, TFAP2C, KMT2B	chr11	565660	568457	2798	-	havana	gene	2	MIR210HG	havana	lincRNA	chr11_120000_3440000	FALSE	FALSE
chr11_1225270_1225770	hsa-miR-483-3p	0.59	0.000868751	NA	NA	0.24	0.216366	NA	NA	-1.00948	0	0.504035	0.507592	NA	NA	-1.01319	0	RUNX2	ZNF316, ZBTB48, RARA, ERG, LYL1, STAT3, CTCF, RUNX1, IKZF1, RUNX2, TFAP2C, KMT2B	chr11	2134134	2134209	76	-	mirbase	gene	3	MIR483	mirbase	miRNA	chr11_120000_3440000	FALSE	FALSE
chr11_1225270_1225770	hsa-miR-483-5p	0.62	0.000427346	NA	NA	0.13	0.4984	NA	NA	0	0	0.974683	0.564359	NA	NA	0	0	RUNX2	ZNF316, ZBTB48, RARA, ERG, LYL1, STAT3, CTCF, RUNX1, IKZF1, RUNX2, TFAP2C, KMT2B	chr11	2134134	2134209	76	-	mirbase	gene	3	MIR483	mirbase	miRNA	chr11_120000_3440000	FALSE	FALSE
chr11_1225270_1225770	hsa-miR-6743-3p	0.61	0.000536114	NA	NA	0.26	0.183937	NA	NA	0	0	NA	0.507592	NA	NA	0	0	RUNX2	ZNF316, ZBTB48, RARA, ERG, LYL1, STAT3, CTCF, RUNX1, IKZF1, RUNX2, TFAP2C, KMT2B	chr11	209336	209406	71	+	mirbase	gene	1	MIR6743	mirbase	miRNA	chr11_120000_3440000	FALSE	FALSE
chr11_1225270_1225770	hsa-miR-675-3p	0.6	0.000650351	NA	NA	0.24	0.220745	NA	NA	0	0	0.644588	0.95994	NA	NA	0	0	RUNX2	ZNF316, ZBTB48, RARA, ERG, LYL1, STAT3, CTCF, RUNX1, IKZF1, RUNX2, TFAP2C, KMT2B	chr11	1996759	1996831	73	-	mirbase	gene	1	MIR675	mirbase	miRNA	chr11_120000_3440000	FALSE	FALSE
chr11_1225270_1225770	hsa-miR-675-5p	0.6	0.00069806	NA	NA	0.03	0.888775	NA	NA	-0.962571	0	0.504035	0.894051	NA	NA	-0.94878	0	RUNX2	ZNF316, ZBTB48, RARA, ERG, LYL1, STAT3, CTCF, RUNX1, IKZF1, RUNX2, TFAP2C, KMT2B	chr11	1996759	1996831	73	-	mirbase	gene	1	MIR675	mirbase	miRNA	chr11_120000_3440000	FALSE	FALSE
chr11_12269242_12269742	ENSG00000133808	0.52	0.00110122	NA	NA	0.46	0.00433193	NA	NA	2.51946	-0.355518	5.34106e-06	0.551445	0.000164328	0.771366	38.5241	-17.7891	AR, RUNX1	BHLHE40, ESR1, TP53, JUN, PGR, NFIC, AR, ERG, ETS1, MYOD1, JUNB, TAL1, YY1, PPARG, STAT3, CTCF, FOXA1, RUNX1, FLI1, REST, TEAD4, GRHL2, TCF12, TCF7L1, PRDM10, KDM5B, KMT2B	chr11	12276080	12359144	83065	+	ensembl_havana	gene	4	MICALCL	ensembl_havana	protein_coding	chr11_12040000_12280000	FALSE	FALSE
chr11_122746056_122746556	hsa-miR-100-3p	0.6	0.000709755	NA	NA	0.5	0.00715338	NA	NA	-0.0774266	-1.11369	0.812885	0.168304	NA	NA	-2.28321	-22.275	RUNX1	BHLHE40, NCOR1, MAF, MTA2, ZBTB7A, NFATC1, ZBED1, MYC, NR3C1, SP1, MYB, IRF1, EGR2, ERG, VDR, SKI, ETS1, ATF2, GATA1, CREB1, ZKSCAN1, JUNB, ATF7, CEBPB, SPI1, EGR1, RXRA, NFKB1, BCL3, NR4A1, NFYA, GATA2, YY1, ELF1, PBX3, BCL6, ETV6, STAT1, STAT5A, CEBPA, STAT5B, STAT2, PKNOX1, NFKB2, RUNX1, RELB, FLI1, MEF2A, PAX5, CREM, KMT2A, RELA, RBPJ, MEF2C, FOXM1, NFATC3, REST, IKZF1, RUNX3, IRF4, BATF, SIX5, ZNF597, MTA3, BACH2, BCL11A, HMG20A, DUX4, EBF1, IKZF2, TBX21	chr11	122028327	122556721	528395	-	havana	gene	7	MIR100HG	havana	processed_transcript	chr11_121640000_123040000	FALSE	FALSE
chr11_12280367_12280867	ENSG00000133808	0.56	0.000278312	NA	NA	0.53	0.000787122	NA	NA	2.51946	-0.355518	5.34106e-06	0.551445	0.000164328	0.771366	38.5241	-17.7891	NR3C1, ASCL2, AR, ERG, FOXA1, RUNX2, GATA2	ESR1, NR3C1, TP53, PGR, ZBTB48, MYB, AR, ERG, TAL1, SPI1, GATA2, GATA3, FOXA1, MAX, EGR3, RUNX2, TCF12, ASCL2, FOXA2	chr11	12276080	12359144	83065	+	ensembl_havana	gene	4	MICALCL	ensembl_havana	protein_coding	chr11_12280000_12320000	FALSE	FALSE
chr11_122882936_122883436	ENSG00000109944	0.56	0.000302662	NA	NA	0.63	4.06485e-05	NA	NA	0.115007	-1.01869	0.722533	0.00396024	0.839202	0.0371967	25.7781	-160.888	AR, MYC, ERG, ETS1, ZFX, ELF1, GABPA	E2F8, BHLHE40, KLF4, SNAI2, ZBTB14, MITF, NCOR1, PRDM1, ZBTB11, NFATC1, MYC, ESR1, NR3C1, MYCN, TP53, JUN, PGR, SP1, H2AFZ, ZBTB48, MYB, AR, RARA, EGR2, ERG, ETS1, ZFX, TAL1, SPI1, RXRA, TBP, BCL3, RFX1, NFYA, YY1, ARNT, ELK4, ELF1, PPARG, ZEB1, KDM5C, CTCF, ETV1, ZNF83, STAT5B, ZNF143, FOXA1, MAZ, MAX, ELF3, E2F1, RUNX1, RELB, FLI1, POU5F1, SP2, SP4, PAX5, KMT2A, GABPA, EGR3, ZBTB17, REST, KLF1, IKZF1, NEUROD1, NFYC, NIPBL, ZNF467, GLIS1, CTCFL, GRHL3, SIN3A, TCF12, SMAD5, OVOL2, ZNF341, BCL11B, FOXP1, TP63, ZNF335, ZBTB20, ZBTB26, ZFP64, PRDM9, FOXA2	chr11	122882528	122959798	77271	+	ensembl_havana	gene	10	C11orf63	ensembl_havana	protein_coding	chr11_121640000_123040000	FALSE	FALSE
chr11_122882936_122883436	hsa-miR-100-3p	0.31	0.109327	NA	NA	0.5	0.0078793	NA	NA	-0.0774266	-1.11369	0.812885	0.168304	NA	NA	-2.28321	-22.275	AR, MYC, ERG, ETS1, ZFX, ELF1, GABPA	E2F8, BHLHE40, KLF4, SNAI2, ZBTB14, MITF, NCOR1, PRDM1, ZBTB11, NFATC1, MYC, ESR1, NR3C1, MYCN, TP53, JUN, PGR, SP1, H2AFZ, ZBTB48, MYB, AR, RARA, EGR2, ERG, ETS1, ZFX, TAL1, SPI1, RXRA, TBP, BCL3, RFX1, NFYA, YY1, ARNT, ELK4, ELF1, PPARG, ZEB1, KDM5C, CTCF, ETV1, ZNF83, STAT5B, ZNF143, FOXA1, MAZ, MAX, ELF3, E2F1, RUNX1, RELB, FLI1, POU5F1, SP2, SP4, PAX5, KMT2A, GABPA, EGR3, ZBTB17, REST, KLF1, IKZF1, NEUROD1, NFYC, NIPBL, ZNF467, GLIS1, CTCFL, GRHL3, SIN3A, TCF12, SMAD5, OVOL2, ZNF341, BCL11B, FOXP1, TP63, ZNF335, ZBTB20, ZBTB26, ZFP64, PRDM9, FOXA2	chr11	122028327	122556721	528395	-	havana	gene	7	MIR100HG	havana	processed_transcript	chr11_121640000_123040000	FALSE	FALSE
chr11_122882936_122883436	hsa-miR-125b-1-3p	0.59	0.000988557	NA	NA	0.71	4.40755e-05	NA	NA	-0.0769707	-1.83396	0.97594	0.139369	NA	NA	-20.5286	-269.529	AR, MYC, ERG, ETS1, ZFX, ELF1, GABPA	E2F8, BHLHE40, KLF4, SNAI2, ZBTB14, MITF, NCOR1, PRDM1, ZBTB11, NFATC1, MYC, ESR1, NR3C1, MYCN, TP53, JUN, PGR, SP1, H2AFZ, ZBTB48, MYB, AR, RARA, EGR2, ERG, ETS1, ZFX, TAL1, SPI1, RXRA, TBP, BCL3, RFX1, NFYA, YY1, ARNT, ELK4, ELF1, PPARG, ZEB1, KDM5C, CTCF, ETV1, ZNF83, STAT5B, ZNF143, FOXA1, MAZ, MAX, ELF3, E2F1, RUNX1, RELB, FLI1, POU5F1, SP2, SP4, PAX5, KMT2A, GABPA, EGR3, ZBTB17, REST, KLF1, IKZF1, NEUROD1, NFYC, NIPBL, ZNF467, GLIS1, CTCFL, GRHL3, SIN3A, TCF12, SMAD5, OVOL2, ZNF341, BCL11B, FOXP1, TP63, ZNF335, ZBTB20, ZBTB26, ZFP64, PRDM9, FOXA2	chr11	122099757	122099844	88	-	mirbase	gene	1	MIR125B1	mirbase	miRNA	chr11_121640000_123040000	FALSE	FALSE
chr11_123082961_123083461	ENSG00000154144	0.62	4.79554e-05	NA	NA	0.49	0.00215632	NA	NA	0.141882	0.155716	0.355073	0.350318	0.539689	0.615315	47.6763	101.847	FOXA1, E2F1, MYC, NR3C1, ASCL2, CREB1, HOXB13, NKX3-1, ERG, GATA2, AR	NR5A2, EOMES, MYC, ESR1, NR3C1, JUN, PGR, AR, IRF1, ERG, ETS1, CREB1, CEBPB, GATA2, GATA3, ELF1, PPARG, GATA4, FOXA1, E2F1, RELA, FOXM1, GRHL2, HOXB13, TCF12, NKX3-1, ASCL2, PRDM10	chr11	124622836	124635398	12563	+	ensembl_havana	gene	12	TBRG1	ensembl_havana	protein_coding	chr11_123080000_125880000	FALSE	FALSE
chr11_1231125_1231625	hsa-miR-210-3p	0.23	0.234342	NA	NA	0.59	0.00086134	NA	NA	0.303549	2.03494	0.423994	0.0259267	NA	NA	6.87763	112.296	AR	ESR1, TFAP2A, SP1, MYB, AR, ERG, MYF5, MYOD1, STAT5A, ASCL1, RUNX1, TFAP4, REST, SP140, TFAP2C, TCF12, TP63	chr11	565660	568457	2798	-	havana	gene	2	MIR210HG	havana	lincRNA	chr11_120000_3440000	FALSE	FALSE
chr11_123180361_123180861	ENSG00000134940	0.5	0.00179497	NA	NA	0.48	0.00249928	NA	NA	1.75912	1.08197	0.0064348	0.101454	0.0329597	0.307098	5.50721	0.513953	FOXA1, ASCL2	ESR1, PGR, ESRRA, USF1, TEAD1, ASCL1, FOXA1, MAX, RELA, HIF1A, GRHL2, ASCL2, SCRT1, DUX4, FOXA2	chr11	125671522	125681123	9602	-	ensembl_havana	gene	13	ACRV1	ensembl_havana	protein_coding	chr11_123080000_125880000	FALSE	FALSE
chr11_123213147_123213647	ENSG00000023171	-0.52	0.000903476	NA	NA	-0.37	0.0252688	NA	NA	-0.967043	0.0705731	0.00707603	0.857368	0.0353642	0.940475	-65.7874	-14.2537	FOXA1, HOXB13, AR, ERG	FEZF1, OVOL3, ZNF264, ZEB2, NCOR1, ZIC2, NR3C1, ZBTB48, AR, ERG, ZNF35, ATF2, ZNF18, TAL1, CEBPB, GATA3, HOXA9, HOXC9, ELF1, HNF4A, PDX1, FOXA1, PKNOX1, ZXDB, FLI1, RELA, DLX2, REST, HES1, HIC1, SMAD2, ZBTB6, ZNF574, ZNF554, OSR2, HOXB13, GATA6, ZNF382, CDX2, SCRT1, BCL11B, PATZ1, ZBTB26, SCRT2, TCF7L2, PRDM6, ZNF629, PRDM4, FOXA2, ZBTB12	chr11	123358428	123627774	269347	+	ensembl_havana	gene	16	GRAMD1B	ensembl_havana	protein_coding	chr11_123080000_125880000	FALSE	FALSE
chr11_123213147_123213647	ENSG00000154133	-0.54	0.000600078	NA	NA	-0.4	0.0133565	NA	NA	-0.973403	0.216731	0.000403253	0.469664	0.00429196	0.716536	-298.715	-10.1807	FOXA1, HOXB13, AR, ERG	FEZF1, OVOL3, ZNF264, ZEB2, NCOR1, ZIC2, NR3C1, ZBTB48, AR, ERG, ZNF35, ATF2, ZNF18, TAL1, CEBPB, GATA3, HOXA9, HOXC9, ELF1, HNF4A, PDX1, FOXA1, PKNOX1, ZXDB, FLI1, RELA, DLX2, REST, HES1, HIC1, SMAD2, ZBTB6, ZNF574, ZNF554, OSR2, HOXB13, GATA6, ZNF382, CDX2, SCRT1, BCL11B, PATZ1, ZBTB26, SCRT2, TCF7L2, PRDM6, ZNF629, PRDM4, FOXA2, ZBTB12	chr11	124883691	124898500	14810	-	ensembl_havana	gene	14	ROBO4	ensembl_havana	protein_coding	chr11_123080000_125880000	FALSE	FALSE
chr11_123221436_123221936	ENSG00000166250	-0.51	0.0012773	NA	NA	-0.3	0.0721354	NA	NA	-1.12116	0.371299	0.000515399	0.290214	0.00516625	0.556045	-773.091	46.365	AR, ASCL2, FOXA1, NKX3-1, HOXB13, MYC, ERG, FOXP1	MYC, TP53, PGR, AR, ERG, CEBPB, ARNT, PPARG, CTCF, CEBPA, FOXA1, HES1, HOXB13, NKX3-1, ASCL2, NEUROG2, FOXP1	chr11	123069865	123195281	125417	-	ensembl_havana	gene	11	CLMP	ensembl_havana	protein_coding	chr11_123080000_125880000	TRUE	FALSE
chr11_1234248_1234748	ENSG00000099834	0.66	1.06939e-05	NA	NA	0.1	0.540342	NA	NA	-0.922487	0.382484	0.817347	0.929772	NA	NA	0	-0.238557	NA	ESR1, ZBTB48, STAT5A, NFE2	chr11	616565	626078	9514	-	ensembl_havana	gene	18	CDHR5	ensembl_havana	protein_coding	chr11_120000_3440000	FALSE	FALSE
chr11_1234248_1234748	ENSG00000182170	0.51	0.00127716	NA	NA	0.03	0.859412	NA	NA	-0.328519	0.71893	0.934451	0.868432	NA	NA	0.0519768	-0.103954	NA	ESR1, ZBTB48, STAT5A, NFE2	chr11	3217944	3218813	870	-	ensembl_havana	gene	3	MRGPRG	ensembl_havana	protein_coding	chr11_120000_3440000	FALSE	FALSE
chr11_123430745_123431245	ENSG00000166250	0.37	0.0263246	NA	NA	0.5	0.00190586	NA	NA	-1.12116	0.371299	0.000515399	0.290214	0.00516625	0.556045	-773.091	46.365	AR, ERG, MYC, ETS1, GABPA	ZNF263, KLF4, SNAI2, ZBTB14, NCOR1, MAF, ZNF189, ZBTB11, NFATC1, FOS, MYC, ESR1, NR3C1, TP53, JUN, TFAP2A, PGR, SP1, ZSCAN22, ZBTB48, MYB, AR, RARA, IRF1, EGR2, ERG, VDR, ETS1, MYOD1, TCF3, ZFX, UBTF, JUND, TAL1, SPI1, EGR1, RXRA, BCL3, TAF1, NFYA, YY1, ELF1, ZNF76, STAT1, STAT5A, CTCF, STAT5B, ZNF143, MAX, E2F1, RUNX1, FLI1, POU5F1, SP2, SP4, PAX5, KMT2A, RELA, GABPA, EGR3, FOXM1, REST, KLF1, IKZF1, SMAD4, SMAD2, USF2, ZBTB6, NFE2, KLF17, ZNF467, GLIS1, GRHL3, TFAP2C, JARID2, SIN3A, TCF12, FOXP3, MIXL1, TP63, ZNF335, ZBTB20, ZBTB26, ZFP64, PRDM9, RBAK, KDM5B, EBF1, KLF15, TBX21	chr11	123069865	123195281	125417	-	ensembl_havana	gene	11	CLMP	ensembl_havana	protein_coding	chr11_123080000_125880000	TRUE	FALSE
chr11_123472443_123472943	ENSG00000154134	0.56	0.00030857	NA	NA	0.49	0.00227005	NA	NA	-0.583849	-0.552474	0.0592664	0.102635	0.159978	0.309214	-98.7741	-43.4537	HOXB13, CREB1, FOXA1	KLF4, MYC, ESR1, TFAP2A, CREB1, OTX2, STAT3, FOXA1, MAX, RELA, NEUROD1, HIF1A, GRHL2, TFAP2C, HOXB13, FOXA2, HIF3A	chr11	124865386	124881470	16085	+	ensembl_havana	gene	14	ROBO3	ensembl_havana	protein_coding	chr11_123080000_125880000	FALSE	FALSE
chr11_123472443_123472943	ENSG00000166257	0.54	0.000643576	NA	NA	0.49	0.00212562	NA	NA	-0.22951	-0.598429	0.592984	0.202272	0.744636	0.461046	-10.6249	-29.6846	HOXB13, CREB1, FOXA1	KLF4, MYC, ESR1, TFAP2A, CREB1, OTX2, STAT3, FOXA1, MAX, RELA, NEUROD1, HIF1A, GRHL2, TFAP2C, HOXB13, FOXA2, HIF3A	chr11	123629187	123655244	26058	-	ensembl_havana	gene	8	SCN3B	ensembl_havana	protein_coding	chr11_123080000_125880000	FALSE	FALSE
chr11_123478283_123478783	ENSG00000110002	0.52	0.00100918	NA	NA	0.51	0.00155382	NA	NA	-1.18472	-0.29561	2.67357e-05	0.33552	0.000565443	0.601426	-995.352	-55.143	ASCL2, AR, FOXA1, E2F1, ERG, NANOG, ETV1, GABPA, HOXB13, CTCF	RAD21, SPDEF, MYC, ESR1, TP53, JUN, PGR, SP1, H2AFZ, ZSCAN22, MYB, AR, ERG, SRF, ETS1, ATF2, CEBPB, SPI1, ATF1, RXRA, TBP, TAF1, NFYA, YY1, OTX2, ELF1, PPARG, ZEB1, ETV6, STAT1, RFX5, SOX2, CTCF, ETV1, STAT5B, ZNF143, FOXA1, MAX, ELF3, E2F1, RUNX1, FLI1, SP4, PAX5, RELA, GABPA, FOXM1, ZBTB17, REST, IKZF1, NEUROD1, NFYC, SMC1A, IRF4, SMAD1, E4F1, ZNF770, NIPBL, ZNF654, MIER2, ZC3H8, ZBTB2, CTCFL, TFAP2C, HOXB13, TCF12, ELF4, ASCL2, FOXP1, KAT8, NANOG, EHF, KDM5B, IKZF2, KMT2B, SMC3, FOXA2, ZNF281	chr11	124115362	124147721	32360	+	ensembl_havana	gene	15	VWA5A	ensembl_havana	protein_coding	chr11_123080000_125880000	TRUE	FALSE
chr11_123478283_123478783	ENSG00000149557	0.51	0.0013287	NA	NA	0.42	0.00997756	NA	NA	-1.02824	-0.530848	0.000601212	0.104089	0.0058006	0.3117	-504.513	-68.4698	ASCL2, AR, FOXA1, E2F1, ERG, NANOG, ETV1, GABPA, HOXB13, CTCF	RAD21, SPDEF, MYC, ESR1, TP53, JUN, PGR, SP1, H2AFZ, ZSCAN22, MYB, AR, ERG, SRF, ETS1, ATF2, CEBPB, SPI1, ATF1, RXRA, TBP, TAF1, NFYA, YY1, OTX2, ELF1, PPARG, ZEB1, ETV6, STAT1, RFX5, SOX2, CTCF, ETV1, STAT5B, ZNF143, FOXA1, MAX, ELF3, E2F1, RUNX1, FLI1, SP4, PAX5, RELA, GABPA, FOXM1, ZBTB17, REST, IKZF1, NEUROD1, NFYC, SMC1A, IRF4, SMAD1, E4F1, ZNF770, NIPBL, ZNF654, MIER2, ZC3H8, ZBTB2, CTCFL, TFAP2C, HOXB13, TCF12, ELF4, ASCL2, FOXP1, KAT8, NANOG, EHF, KDM5B, IKZF2, KMT2B, SMC3, FOXA2, ZNF281	chr11	125445745	125496317	50573	-	ensembl_havana	gene	12	FEZ1	ensembl_havana	protein_coding	chr11_123080000_125880000	TRUE	FALSE
chr11_123478283_123478783	ENSG00000165495	0.54	0.000500027	NA	NA	0.54	0.000635976	NA	NA	-0.601829	-0.773699	0.0274316	0.00928978	0.0939467	0.0664574	-387.102	-209.952	ASCL2, AR, FOXA1, E2F1, ERG, NANOG, ETV1, GABPA, HOXB13, CTCF	RAD21, SPDEF, MYC, ESR1, TP53, JUN, PGR, SP1, H2AFZ, ZSCAN22, MYB, AR, ERG, SRF, ETS1, ATF2, CEBPB, SPI1, ATF1, RXRA, TBP, TAF1, NFYA, YY1, OTX2, ELF1, PPARG, ZEB1, ETV6, STAT1, RFX5, SOX2, CTCF, ETV1, STAT5B, ZNF143, FOXA1, MAX, ELF3, E2F1, RUNX1, FLI1, SP4, PAX5, RELA, GABPA, FOXM1, ZBTB17, REST, IKZF1, NEUROD1, NFYC, SMC1A, IRF4, SMAD1, E4F1, ZNF770, NIPBL, ZNF654, MIER2, ZC3H8, ZBTB2, CTCFL, TFAP2C, HOXB13, TCF12, ELF4, ASCL2, FOXP1, KAT8, NANOG, EHF, KDM5B, IKZF2, KMT2B, SMC3, FOXA2, ZNF281	chr11	125164687	125433389	268703	+	ensembl_havana	gene	15	PKNOX2	ensembl_havana	protein_coding	chr11_123080000_125880000	FALSE	FALSE
chr11_123478283_123478783	ENSG00000166257	0.48	0.00236338	NA	NA	0.52	0.00101132	NA	NA	-0.22951	-0.598429	0.592984	0.202272	0.744636	0.461046	-10.6249	-29.6846	ASCL2, AR, FOXA1, E2F1, ERG, NANOG, ETV1, GABPA, HOXB13, CTCF	RAD21, SPDEF, MYC, ESR1, TP53, JUN, PGR, SP1, H2AFZ, ZSCAN22, MYB, AR, ERG, SRF, ETS1, ATF2, CEBPB, SPI1, ATF1, RXRA, TBP, TAF1, NFYA, YY1, OTX2, ELF1, PPARG, ZEB1, ETV6, STAT1, RFX5, SOX2, CTCF, ETV1, STAT5B, ZNF143, FOXA1, MAX, ELF3, E2F1, RUNX1, FLI1, SP4, PAX5, RELA, GABPA, FOXM1, ZBTB17, REST, IKZF1, NEUROD1, NFYC, SMC1A, IRF4, SMAD1, E4F1, ZNF770, NIPBL, ZNF654, MIER2, ZC3H8, ZBTB2, CTCFL, TFAP2C, HOXB13, TCF12, ELF4, ASCL2, FOXP1, KAT8, NANOG, EHF, KDM5B, IKZF2, KMT2B, SMC3, FOXA2, ZNF281	chr11	123629187	123655244	26058	-	ensembl_havana	gene	8	SCN3B	ensembl_havana	protein_coding	chr11_123080000_125880000	FALSE	FALSE
chr11_123559368_123559868	ENSG00000149548	-0.53	0.000826437	NA	NA	-0.47	0.00362993	NA	NA	0.769158	0.090667	0.000790011	0.714642	0.00706302	0.869906	54.508	10.0711	CTCF	ESR1, YY1, ARNT, CTCF, ASCL1, SP5	chr11	124954121	125041489	87369	+	ensembl_havana	gene	14	CCDC15	ensembl_havana	protein_coding	chr11_123080000_125880000	FALSE	FALSE
chr11_123561020_123561520	ENSG00000166257	0.54	0.000517524	NA	NA	0.55	0.000507957	NA	NA	-0.22951	-0.598429	0.592984	0.202272	0.744636	0.461046	-10.6249	-29.6846	FOXA1, MYC, CTCF, AR, ERG	E2F6, MYC, ESR1, MYCN, TP53, TFAP2A, PGR, AR, NR2F6, ERG, MYOD1, USF1, YY1, OTX2, CTCF, ASCL1, ZNF143, FOXA1, MAX, HAND2, POU5F1, EGR3, SOX4, REST, IKZF1, NEUROD1, SMC1A, TWIST1, USF2, TFAP2C, NEUROG2, EBF3, NANOG, PRDM9, KDM5B, RCOR1, FOXA2	chr11	123629187	123655244	26058	-	ensembl_havana	gene	8	SCN3B	ensembl_havana	protein_coding	chr11_123080000_125880000	FALSE	FALSE
chr11_123581204_123581704	ENSG00000110002	-0.57	0.000231366	NA	NA	-0.19	0.262673	NA	NA	-1.18472	-0.29561	2.67357e-05	0.33552	0.000565443	0.601426	-995.352	-55.143	NA	ESR1, SP1, WT1, NFYA, CTCF, RUNX1, TFAP4	chr11	124115362	124147721	32360	+	ensembl_havana	gene	15	VWA5A	ensembl_havana	protein_coding	chr11_123080000_125880000	TRUE	FALSE
chr11_123581204_123581704	ENSG00000110013	-0.51	0.00126845	-0.02	0.938519	-0.34	0.0414454	-0.19	0.353482	0.309212	-0.292835	0.257798	0.324152	0.439437	0.590207	487.156	-690.28	NA	ESR1, SP1, WT1, NFYA, CTCF, RUNX1, TFAP4	chr11	124633113	124695707	62595	-	ensembl_havana	gene	12	SIAE	ensembl_havana	protein_coding	chr11_123080000_125880000	FALSE	FALSE
chr11_123588042_123588542	ENSG00000110013	-0.53	0.000784501	0.02	0.915623	-0.42	0.00979068	-0.17	0.425336	0.309212	-0.292835	0.257798	0.324152	0.439437	0.590207	487.156	-690.28	FOXA1, AR, NR3C1	NCOR1, ESR1, NR3C1, JUN, TFAP2A, SP1, GLI2, AR, NR2F6, IRF1, ETS1, GATA1, CREB1, JUNB, JUND, TAL1, CEBPB, RXRA, BCL3, HNF1A, GATA3, RXRB, HOXA6, HNF1B, SOX5, PPARG, HNF4A, GATA4, NKX2-1, HOXA1, NR1H2, FOXA1, FOXA3, SMAD3, RUNX1, TFAP4, ID3, NFIA, ZBTB17, NR1H3, KLF5, GATAD2A, CREB3L4, PROX1, GATA6, E2F7, TCF12, CDX2, OVOL2, IRX2, ZNF644, HEYL, TCF7L2, GMEB2, BARX2, SOX13, FOXA2, NCOR2	chr11	124633113	124695707	62595	-	ensembl_havana	gene	12	SIAE	ensembl_havana	protein_coding	chr11_123080000_125880000	FALSE	FALSE
chr11_123654357_123654857	ENSG00000166257	0.49	0.00215951	NA	NA	0.57	0.000310053	NA	NA	-0.22951	-0.598429	0.592984	0.202272	0.744636	0.461046	-10.6249	-29.6846	ERG, AR, CREB1, E2F1, RUNX1	FEZF1, T, KLF4, ZBTB14, ZEB2, NCOR1, E2F6, ZNF189, ZBTB7A, ZIC2, MYC, ESR1, MYCN, TP53, JUN, TFAP2A, PGR, SP1, H2AFZ, ZSCAN22, AR, RARA, EGR2, ERG, ETS1, MYOD1, CREB1, TAL1, EGR1, RXRA, TAF1, NFYA, GATA2, OTX2, ELF1, STAT5A, CTCF, ZNF140, MAZ, MAX, E2F1, RUNX1, FLI1, SP2, SP4, SP3, KMT2A, RELA, EGR3, REST, KLF1, IKZF1, SMAD4, NEUROD1, KLF9, TEAD4, SMAD2, ZBTB6, NRF1, SP5, ZNF770, NIPBL, ZNF467, CTCFL, ZNF398, GRHL3, GATA6, E2F7, SIN3A, ZNF341, GLIS2, ZFHX2, TP63, EBF3, ZNF335, NANOG, PATZ1, ZBTB26, ZNF639, KLF15, ZNF777, ZNF281, KLF12	chr11	123629187	123655244	26058	-	ensembl_havana	gene	8	SCN3B	ensembl_havana	protein_coding	chr11_123080000_125880000	FALSE	FALSE
chr11_12388051_12388551	ENSG00000197702	-0.51	0.00142319	-0.36	0.0779612	-0.42	0.0105435	-0.25	0.228608	-0.404206	-0.45783	0.00460253	0.00316317	0.0257829	0.0316645	-1996.27	-1481	ASCL2, HOXB13, FOXA1, AR, GATA2, CREB1	MITF, PITX3, ESR1, TFAP2A, AR, CREB1, ATF3, RXRA, USF1, GATA2, NR2F2, OTX2, PPARG, CTCF, FOXA1, FLI1, NCOA1, USF2, TFAP2C, HOXB13, ASCL2, EBF3, TCF7L2	chr11	12377185	12530801	153617	+	ensembl_havana	gene	11	PARVA	ensembl_havana	protein_coding	chr11_12320000_14440000	FALSE	TRUE
chr11_124071286_124071786	ENSG00000166250	0.41	0.0109499	NA	NA	0.5	0.00181183	NA	NA	-1.12116	0.371299	0.000515399	0.290214	0.00516625	0.556045	-773.091	46.365	E2F1, CTCF, FOXA1	RAD21, SMARCA5, MYC, ESR1, TP53, JUN, ERG, SRF, CREB1, JUND, CEBPB, ATF1, NFYA, YY1, OTX2, PPARG, ZEB1, STAT3, STAT1, SOX2, CTCF, CEBPA, ZNF143, FOXA1, MAX, E2F1, RUNX1, RELA, GABPA, REST, SMC1A, TEAD4, SMAD1, E2F4, BATF, NFE2, ZNF449, ZNF654, ZBTB2, BACH2, KDM5B, SMC3, FOXA2	chr11	123069865	123195281	125417	-	ensembl_havana	gene	11	CLMP	ensembl_havana	protein_coding	chr11_123080000_125880000	TRUE	FALSE
chr11_1240913_1241413	ENSG00000099834	0.7	1.69972e-06	NA	NA	0.03	0.864384	NA	NA	-0.922487	0.382484	0.817347	0.929772	NA	NA	0	-0.238557	NA	ERG, TAL1, NFYA, STAT5A, STAT5B, TFAP4, TFAP2C	chr11	616565	626078	9514	-	ensembl_havana	gene	18	CDHR5	ensembl_havana	protein_coding	chr11_120000_3440000	FALSE	FALSE
chr11_1240913_1241413	ENSG00000177542	0.59	0.000102992	NA	NA	0.41	0.012822	NA	NA	0.863855	0.220323	0.000403093	0.405945	0.00429196	0.666078	444.002	44.3222	NA	ERG, TAL1, NFYA, STAT5A, STAT5B, TFAP4, TFAP2C	chr11	790475	798333	7859	-	ensembl_havana	gene	10	SLC25A22	ensembl_havana	protein_coding	chr11_120000_3440000	FALSE	FALSE
chr11_1240913_1241413	ENSG00000182170	0.58	0.00017331	NA	NA	0.26	0.127361	NA	NA	-0.328519	0.71893	0.934451	0.868432	NA	NA	0.0519768	-0.103954	NA	ERG, TAL1, NFYA, STAT5A, STAT5B, TFAP4, TFAP2C	chr11	3217944	3218813	870	-	ensembl_havana	gene	3	MRGPRG	ensembl_havana	protein_coding	chr11_120000_3440000	FALSE	FALSE
chr11_124115184_124115684	ENSG00000110002	0.51	0.00124249	NA	NA	0.5	0.0018846	NA	NA	-1.18472	-0.29561	2.67357e-05	0.33552	0.000565443	0.601426	-995.352	-55.143	FOXA1, ERG, TCF7L2, ETV1, AR, E2F1, FOXP1, RELA, CREB1, TFAP4, ETS1, ZFX, MYC	ZBTB42, KLF11, KLF4, MAFK, NCOR1, MAF, E2F6, PRDM1, ZBTB7A, ZBTB11, NFATC1, FOS, MYC, ESR1, NR3C1, TP53, JUN, TFAP2A, PGR, SP1, NFIC, H2AFZ, ZBTB48, MYB, AR, RARA, IRF1, ERG, SKI, LYL1, MYF5, ETS1, MYOD1, MYOG, ATF2, FOSL1, FOSL2, TCF4, TCF3, CREB1, ZFX, JUNB, JUND, TAL1, ATF7, CEBPB, SPI1, ATF1, ATF3, TBP, TAF1, USF1, NR4A1, NFYA, GATA2, GATA3, YY1, ELK4, KDM5A, OTX2, ELF1, PPARG, ZEB1, CUX1, PBX3, STAT3, HNF4A, STAT1, STAT5A, ETV4, RFX5, SOX2, CTCF, CEBPA, ETV1, ASCL1, STAT5B, ZNF143, FOSB, NR1H2, FOXA1, FOXA3, MAX, ELF3, SMAD3, E2F1, FOXK2, RUNX1, FLI1, TFAP4, CREM, KMT2A, RELA, GABPA, FOXM1, NFATC3, REST, SMAD4, NEUROD1, RUNX3, KLF9, KLF5, IRF3, STAT4, NCOA2, TWIST1, SMAD1, USF2, BATF, NFE2, HIF1A, ZXDC, ARID4B, E4F1, NIPBL, ZNF554, GLIS1, GATAD1, TFAP2C, SMARCC1, ZNF512, SIN3A, TCF12, TBX5, ELF4, CDX2, ZNF184, SMAD5, KLF16, BACH2, MIXL1, FOXP1, KAT8, NANOG, MYNN, TCF7L2, EHF, KDM5B, KLF15, ZNF580, RCOR1, TBX21, KMT2B, SMC3, FOXA2, KLF13	chr11	124115362	124147721	32360	+	ensembl_havana	gene	15	VWA5A	ensembl_havana	protein_coding	chr11_123080000_125880000	TRUE	FALSE
chr11_124115184_124115684	ENSG00000149548	-0.49	0.00207563	NA	NA	-0.54	0.000772605	NA	NA	0.769158	0.090667	0.000790011	0.714642	0.00706302	0.869906	54.508	10.0711	FOXA1, ERG, TCF7L2, ETV1, AR, E2F1, FOXP1, RELA, CREB1, TFAP4, ETS1, ZFX, MYC	ZBTB42, KLF11, KLF4, MAFK, NCOR1, MAF, E2F6, PRDM1, ZBTB7A, ZBTB11, NFATC1, FOS, MYC, ESR1, NR3C1, TP53, JUN, TFAP2A, PGR, SP1, NFIC, H2AFZ, ZBTB48, MYB, AR, RARA, IRF1, ERG, SKI, LYL1, MYF5, ETS1, MYOD1, MYOG, ATF2, FOSL1, FOSL2, TCF4, TCF3, CREB1, ZFX, JUNB, JUND, TAL1, ATF7, CEBPB, SPI1, ATF1, ATF3, TBP, TAF1, USF1, NR4A1, NFYA, GATA2, GATA3, YY1, ELK4, KDM5A, OTX2, ELF1, PPARG, ZEB1, CUX1, PBX3, STAT3, HNF4A, STAT1, STAT5A, ETV4, RFX5, SOX2, CTCF, CEBPA, ETV1, ASCL1, STAT5B, ZNF143, FOSB, NR1H2, FOXA1, FOXA3, MAX, ELF3, SMAD3, E2F1, FOXK2, RUNX1, FLI1, TFAP4, CREM, KMT2A, RELA, GABPA, FOXM1, NFATC3, REST, SMAD4, NEUROD1, RUNX3, KLF9, KLF5, IRF3, STAT4, NCOA2, TWIST1, SMAD1, USF2, BATF, NFE2, HIF1A, ZXDC, ARID4B, E4F1, NIPBL, ZNF554, GLIS1, GATAD1, TFAP2C, SMARCC1, ZNF512, SIN3A, TCF12, TBX5, ELF4, CDX2, ZNF184, SMAD5, KLF16, BACH2, MIXL1, FOXP1, KAT8, NANOG, MYNN, TCF7L2, EHF, KDM5B, KLF15, ZNF580, RCOR1, TBX21, KMT2B, SMC3, FOXA2, KLF13	chr11	124954121	125041489	87369	+	ensembl_havana	gene	14	CCDC15	ensembl_havana	protein_coding	chr11_123080000_125880000	FALSE	FALSE
chr11_124115184_124115684	ENSG00000154134	0.49	0.00186216	NA	NA	0.54	0.000690402	NA	NA	-0.583849	-0.552474	0.0592664	0.102635	0.159978	0.309214	-98.7741	-43.4537	FOXA1, ERG, TCF7L2, ETV1, AR, E2F1, FOXP1, RELA, CREB1, TFAP4, ETS1, ZFX, MYC	ZBTB42, KLF11, KLF4, MAFK, NCOR1, MAF, E2F6, PRDM1, ZBTB7A, ZBTB11, NFATC1, FOS, MYC, ESR1, NR3C1, TP53, JUN, TFAP2A, PGR, SP1, NFIC, H2AFZ, ZBTB48, MYB, AR, RARA, IRF1, ERG, SKI, LYL1, MYF5, ETS1, MYOD1, MYOG, ATF2, FOSL1, FOSL2, TCF4, TCF3, CREB1, ZFX, JUNB, JUND, TAL1, ATF7, CEBPB, SPI1, ATF1, ATF3, TBP, TAF1, USF1, NR4A1, NFYA, GATA2, GATA3, YY1, ELK4, KDM5A, OTX2, ELF1, PPARG, ZEB1, CUX1, PBX3, STAT3, HNF4A, STAT1, STAT5A, ETV4, RFX5, SOX2, CTCF, CEBPA, ETV1, ASCL1, STAT5B, ZNF143, FOSB, NR1H2, FOXA1, FOXA3, MAX, ELF3, SMAD3, E2F1, FOXK2, RUNX1, FLI1, TFAP4, CREM, KMT2A, RELA, GABPA, FOXM1, NFATC3, REST, SMAD4, NEUROD1, RUNX3, KLF9, KLF5, IRF3, STAT4, NCOA2, TWIST1, SMAD1, USF2, BATF, NFE2, HIF1A, ZXDC, ARID4B, E4F1, NIPBL, ZNF554, GLIS1, GATAD1, TFAP2C, SMARCC1, ZNF512, SIN3A, TCF12, TBX5, ELF4, CDX2, ZNF184, SMAD5, KLF16, BACH2, MIXL1, FOXP1, KAT8, NANOG, MYNN, TCF7L2, EHF, KDM5B, KLF15, ZNF580, RCOR1, TBX21, KMT2B, SMC3, FOXA2, KLF13	chr11	124865386	124881470	16085	+	ensembl_havana	gene	14	ROBO3	ensembl_havana	protein_coding	chr11_123080000_125880000	FALSE	FALSE
chr11_124115184_124115684	ENSG00000165495	0.45	0.00479363	NA	NA	0.55	0.000570589	NA	NA	-0.601829	-0.773699	0.0274316	0.00928978	0.0939467	0.0664574	-387.102	-209.952	FOXA1, ERG, TCF7L2, ETV1, AR, E2F1, FOXP1, RELA, CREB1, TFAP4, ETS1, ZFX, MYC	ZBTB42, KLF11, KLF4, MAFK, NCOR1, MAF, E2F6, PRDM1, ZBTB7A, ZBTB11, NFATC1, FOS, MYC, ESR1, NR3C1, TP53, JUN, TFAP2A, PGR, SP1, NFIC, H2AFZ, ZBTB48, MYB, AR, RARA, IRF1, ERG, SKI, LYL1, MYF5, ETS1, MYOD1, MYOG, ATF2, FOSL1, FOSL2, TCF4, TCF3, CREB1, ZFX, JUNB, JUND, TAL1, ATF7, CEBPB, SPI1, ATF1, ATF3, TBP, TAF1, USF1, NR4A1, NFYA, GATA2, GATA3, YY1, ELK4, KDM5A, OTX2, ELF1, PPARG, ZEB1, CUX1, PBX3, STAT3, HNF4A, STAT1, STAT5A, ETV4, RFX5, SOX2, CTCF, CEBPA, ETV1, ASCL1, STAT5B, ZNF143, FOSB, NR1H2, FOXA1, FOXA3, MAX, ELF3, SMAD3, E2F1, FOXK2, RUNX1, FLI1, TFAP4, CREM, KMT2A, RELA, GABPA, FOXM1, NFATC3, REST, SMAD4, NEUROD1, RUNX3, KLF9, KLF5, IRF3, STAT4, NCOA2, TWIST1, SMAD1, USF2, BATF, NFE2, HIF1A, ZXDC, ARID4B, E4F1, NIPBL, ZNF554, GLIS1, GATAD1, TFAP2C, SMARCC1, ZNF512, SIN3A, TCF12, TBX5, ELF4, CDX2, ZNF184, SMAD5, KLF16, BACH2, MIXL1, FOXP1, KAT8, NANOG, MYNN, TCF7L2, EHF, KDM5B, KLF15, ZNF580, RCOR1, TBX21, KMT2B, SMC3, FOXA2, KLF13	chr11	125164687	125433389	268703	+	ensembl_havana	gene	15	PKNOX2	ensembl_havana	protein_coding	chr11_123080000_125880000	FALSE	FALSE
chr11_124115184_124115684	ENSG00000196341	0.45	0.00495606	NA	NA	0.54	0.000541892	NA	NA	-3.16196	0.0998178	0.00192366	0.932097	0.0137526	0.974548	-3.05701	0	FOXA1, ERG, TCF7L2, ETV1, AR, E2F1, FOXP1, RELA, CREB1, TFAP4, ETS1, ZFX, MYC	ZBTB42, KLF11, KLF4, MAFK, NCOR1, MAF, E2F6, PRDM1, ZBTB7A, ZBTB11, NFATC1, FOS, MYC, ESR1, NR3C1, TP53, JUN, TFAP2A, PGR, SP1, NFIC, H2AFZ, ZBTB48, MYB, AR, RARA, IRF1, ERG, SKI, LYL1, MYF5, ETS1, MYOD1, MYOG, ATF2, FOSL1, FOSL2, TCF4, TCF3, CREB1, ZFX, JUNB, JUND, TAL1, ATF7, CEBPB, SPI1, ATF1, ATF3, TBP, TAF1, USF1, NR4A1, NFYA, GATA2, GATA3, YY1, ELK4, KDM5A, OTX2, ELF1, PPARG, ZEB1, CUX1, PBX3, STAT3, HNF4A, STAT1, STAT5A, ETV4, RFX5, SOX2, CTCF, CEBPA, ETV1, ASCL1, STAT5B, ZNF143, FOSB, NR1H2, FOXA1, FOXA3, MAX, ELF3, SMAD3, E2F1, FOXK2, RUNX1, FLI1, TFAP4, CREM, KMT2A, RELA, GABPA, FOXM1, NFATC3, REST, SMAD4, NEUROD1, RUNX3, KLF9, KLF5, IRF3, STAT4, NCOA2, TWIST1, SMAD1, USF2, BATF, NFE2, HIF1A, ZXDC, ARID4B, E4F1, NIPBL, ZNF554, GLIS1, GATAD1, TFAP2C, SMARCC1, ZNF512, SIN3A, TCF12, TBX5, ELF4, CDX2, ZNF184, SMAD5, KLF16, BACH2, MIXL1, FOXP1, KAT8, NANOG, MYNN, TCF7L2, EHF, KDM5B, KLF15, ZNF580, RCOR1, TBX21, KMT2B, SMC3, FOXA2, KLF13	chr11	124302831	124315099	12269	-	ensembl_havana	gene	3	OR8D1	ensembl_havana	protein_coding	chr11_123080000_125880000	FALSE	FALSE
chr11_124170812_124171312	ENSG00000255298	0.56	0.000307056	NA	NA	0	0.976785	NA	NA	-1.1902	2.95398	0.592896	0.21629	0.744622	NA	-0.515431	0.515431	ERG, CREB1, ETV1, AR, E2F1, MYC	ZNF263, E2F6, ZBTB7A, MYC, ESR1, MYCN, PGR, SP1, AR, ERG, ETS1, MYOD1, GATA1, CREB1, ZFX, ZKSCAN1, TAL1, EGR1, WT1, TBP, TAF1, NFYA, GATA2, YY1, ELF1, MXI1, ETV1, ZNF143, MAX, E2F1, RUNX1, FLI1, CREM, KMT2A, GABPA, KLF9, RUNX2, NONO, E2F4, NRF1, HIF1A, GRHL3, TFAP2C, MNT, SMAD5, TP63, PRDM10, KDM5B, ZNF639, HIF3A, KLF13	chr11	124256376	124266218	9843	+	ensembl_havana	gene	3	OR8G5	ensembl_havana	protein_coding	chr11_123080000_125880000	FALSE	FALSE
chr11_124276214_124276714	ENSG00000166250	0.34	0.0384448	NA	NA	0.53	0.000731955	NA	NA	-1.12116	0.371299	0.000515399	0.290214	0.00516625	0.556045	-773.091	46.365	RUNX2, GATA2, AR	MEIS1, BHLHE40, ZNF197, MEIS2, FOXP2, MAFG, ZNF264, ZEB2, MAFK, MITF, NCOR1, MTA2, ZBTB7A, FOS, MYC, ESR1, NR3C1, JUN, PGR, MYB, AR, NR2F6, NR2F1, IRF1, ERG, ESRRA, SKI, LYL1, ETS1, FOSL1, FOSL2, TCF3, GATA1, ZFX, JUNB, JUND, TAL1, ATF7, CEBPB, SPI1, ATF3, TAF1, NFYA, GATA2, GATA3, NR2F2, HOXA9, ELF1, HNF1B, SOX6, PPARG, PBX2, ETV6, STAT5A, CTCF, CEBPA, CEBPD, ETV1, FOXA1, RUNX1, FLI1, CREM, MECOM, RELA, ZBTB16, FOXM1, FOXO1, REST, KLF1, IKZF1, NEUROD1, RUNX2, HES1, TEAD4, ZKSCAN8, SMAD1, NFE2, HMBOX1, ARID1B, SMARCC2, TFAP2C, SMARCE1, TCF12, KLF16, TCF7L2, PRDM10, LEF1, ZNF175	chr11	123069865	123195281	125417	-	ensembl_havana	gene	11	CLMP	ensembl_havana	protein_coding	chr11_123080000_125880000	TRUE	FALSE
chr11_124537979_124538479	ENSG00000110002	0.42	0.0090606	NA	NA	0.52	0.00111981	NA	NA	-1.18472	-0.29561	2.67357e-05	0.33552	0.000565443	0.601426	-995.352	-55.143	GATA2, RUNX2, FOXA1, AR	KLF11, FOXH1, ESR1, PGR, AR, VDR, MYOD1, GATA1, SPI1, RXRA, GATA2, GATA3, AHR, SREBF1, PPARG, STAT3, NR2C2, CEBPA, FOXA1, RELA, RUNX2, HIF1A, ZNF766, KDM5B, HIF3A	chr11	124115362	124147721	32360	+	ensembl_havana	gene	15	VWA5A	ensembl_havana	protein_coding	chr11_123080000_125880000	TRUE	FALSE
chr11_124537979_124538479	ENSG00000149548	-0.51	0.00127627	NA	NA	-0.49	0.00251088	NA	NA	0.769158	0.090667	0.000790011	0.714642	0.00706302	0.869906	54.508	10.0711	GATA2, RUNX2, FOXA1, AR	KLF11, FOXH1, ESR1, PGR, AR, VDR, MYOD1, GATA1, SPI1, RXRA, GATA2, GATA3, AHR, SREBF1, PPARG, STAT3, NR2C2, CEBPA, FOXA1, RELA, RUNX2, HIF1A, ZNF766, KDM5B, HIF3A	chr11	124954121	125041489	87369	+	ensembl_havana	gene	14	CCDC15	ensembl_havana	protein_coding	chr11_123080000_125880000	FALSE	FALSE
chr11_124632283_124632783	ENSG00000154143	0.5	0.00144292	NA	NA	0.16	0.334398	NA	NA	-0.845096	4.15967	0.622656	0.0187124	0.767246	NA	-0.28601	3.1058	CREB1, RELA, HOXB13, GATA2, FOXA1, AR, FOXP1	ESR1, NR3C1, PGR, AR, CREB1, GATA2, GATA3, FOXA1, RELA, TFAP2C, HOXB13, ZNF317, FOXP1, DUX4	chr11	124611490	124620356	8867	+	ensembl_havana	gene	2	PANX3	ensembl_havana	protein_coding	chr11_123080000_125880000	FALSE	FALSE
chr11_124632283_124632783	ENSG00000154144	0.56	0.000289193	NA	NA	0.48	0.00291865	NA	NA	0.141882	0.155716	0.355073	0.350318	0.539689	0.615315	47.6763	101.847	CREB1, RELA, HOXB13, GATA2, FOXA1, AR, FOXP1	ESR1, NR3C1, PGR, AR, CREB1, GATA2, GATA3, FOXA1, RELA, TFAP2C, HOXB13, ZNF317, FOXP1, DUX4	chr11	124622836	124635398	12563	+	ensembl_havana	gene	12	TBRG1	ensembl_havana	protein_coding	chr11_123080000_125880000	FALSE	FALSE
chr11_124644268_124644768	ENSG00000181499	-0.5	0.00157937	NA	NA	-0.5	0.00172835	NA	NA	0.346574	0.412595	0.930857	0.924262	NA	NA	-0.072227	0.144454	NANOG, GATA2, AR, HOXB13, ELF1, CREB1, CTCF, E2F1, ERG, FOXA1, RUNX2	KLF11, ZNF264, KLF4, FOXO3, RAD21, MITF, PITX3, NCOR1, ZBTB7A, EOMES, MYC, ESR1, MYCN, TP53, JUN, H2AFZ, ZBTB48, MYB, AR, RARA, EGR2, ERG, SRF, ETS1, GATA1, CREB1, CEBPB, SPI1, EGR1, ATF3, RXRA, TBP, NR4A1, NFYA, GATA2, GATA3, YY1, TEAD1, HOXC9, OTX2, ELF1, PPARG, HNF4A, STAT1, GATA4, RFX5, SOX2, CTCF, ZNF143, CEBPG, FOXA1, MAX, ELF3, E2F1, RUNX1, RELB, FLI1, TFAP4, KMT2A, RELA, GABPA, EGR3, FOXM1, REST, NR1H3, IKZF1, NEUROD1, RUNX3, KLF9, RUNX2, SMC1A, IRF4, TEAD4, SMAD1, NFE2, HIF1A, SP5, GRHL2, GATAD2A, ZNF654, ZBTB2, GLIS1, CTCFL, TFAP2C, HOXB13, GATA6, TCF12, MNT, TEAD3, KLF6, ZFHX2, NANOG, ZBTB40, UBP1, KDM5B, RCOR1, KMT2B, SMC3, ZHX2	chr11	123942785	123943873	1089	-	ensembl_havana	gene	2	OR6T1	ensembl_havana	protein_coding	chr11_123080000_125880000	FALSE	FALSE
chr11_124656898_124657398	ENSG00000110002	-0.53	0.000746686	NA	NA	-0.13	0.454667	NA	NA	-1.18472	-0.29561	2.67357e-05	0.33552	0.000565443	0.601426	-995.352	-55.143	AR, FOXP1, ASCL2, GRHL2, MYC, ERG, NKX3-1, FOXA1, E2F1, HOXB13, RUNX1	MYC, ESR1, PGR, ZBTB48, AR, RARA, EGR2, ERG, MYOD1, TCF4, YY1, ASCL1, FOXA1, E2F1, RUNX1, EGR3, SOX4, REST, KLF9, HIF1A, GRHL2, HOXB13, NKX3-1, ASCL2, NEUROG2, FOXP1, SIX2, TCF7L2, FOXA2	chr11	124115362	124147721	32360	+	ensembl_havana	gene	15	VWA5A	ensembl_havana	protein_coding	chr11_123080000_125880000	TRUE	FALSE
chr11_124656898_124657398	ENSG00000120458	0.52	0.000871831	NA	NA	0.09	0.601521	NA	NA	-0.694671	1.05386	0.00648603	0.00014334	0.0331454	0.00331997	-147.72	177.798	AR, FOXP1, ASCL2, GRHL2, MYC, ERG, NKX3-1, FOXA1, E2F1, HOXB13, RUNX1	MYC, ESR1, PGR, ZBTB48, AR, RARA, EGR2, ERG, MYOD1, TCF4, YY1, ASCL1, FOXA1, E2F1, RUNX1, EGR3, SOX4, REST, KLF9, HIF1A, GRHL2, HOXB13, NKX3-1, ASCL2, NEUROG2, FOXP1, SIX2, TCF7L2, FOXA2	chr11	124766498	124800673	34176	-	ensembl_havana	gene	10	MSANTD2	ensembl_havana	protein_coding	chr11_123080000_125880000	FALSE	FALSE
chr11_124656898_124657398	ENSG00000149554	0.57	0.000215802	NA	NA	0.27	0.112511	NA	NA	-0.231524	1.07691	0.265895	1.8581e-06	0.448487	0.000119386	-27.2298	187.715	AR, FOXP1, ASCL2, GRHL2, MYC, ERG, NKX3-1, FOXA1, E2F1, HOXB13, RUNX1	MYC, ESR1, PGR, ZBTB48, AR, RARA, EGR2, ERG, MYOD1, TCF4, YY1, ASCL1, FOXA1, E2F1, RUNX1, EGR3, SOX4, REST, KLF9, HIF1A, GRHL2, HOXB13, NKX3-1, ASCL2, NEUROG2, FOXP1, SIX2, TCF7L2, FOXA2	chr11	125625136	125676255	51120	+	ensembl_havana	gene	12	CHEK1	ensembl_havana	protein_coding	chr11_123080000_125880000	TRUE	FALSE
chr11_124656898_124657398	ENSG00000166250	-0.51	0.00122844	NA	NA	-0.17	0.300431	NA	NA	-1.12116	0.371299	0.000515399	0.290214	0.00516625	0.556045	-773.091	46.365	AR, FOXP1, ASCL2, GRHL2, MYC, ERG, NKX3-1, FOXA1, E2F1, HOXB13, RUNX1	MYC, ESR1, PGR, ZBTB48, AR, RARA, EGR2, ERG, MYOD1, TCF4, YY1, ASCL1, FOXA1, E2F1, RUNX1, EGR3, SOX4, REST, KLF9, HIF1A, GRHL2, HOXB13, NKX3-1, ASCL2, NEUROG2, FOXP1, SIX2, TCF7L2, FOXA2	chr11	123069865	123195281	125417	-	ensembl_havana	gene	11	CLMP	ensembl_havana	protein_coding	chr11_123080000_125880000	TRUE	FALSE
chr11_124669061_124669561	ENSG00000154143	0.52	0.000981979	NA	NA	0.35	0.0343397	NA	NA	-0.845096	4.15967	0.622656	0.0187124	0.767246	NA	-0.28601	3.1058	MYC, AR, HOXB13, FOXA1, CTCF, ERG, CREB1, ESR1	NR5A2, RAD21, ZEB2, NCOR1, PRDM1, MYC, ESR1, NR3C1, MYCN, TP53, JUN, POU2F2, H2AFZ, AR, RARA, NR2F6, NR2F1, THRB, ERG, VDR, ESRRA, SRF, SKI, TCF3, GATA1, CREB1, SPI1, RXRA, NFYA, GATA2, GATA3, NR2F2, YY1, PAX6, TEAD1, RXRB, OTX2, PPARG, ZEB1, HNF4A, GATA4, SOX2, CTCF, ZNF143, NR1H2, FOXA1, MAX, ISL1, RUNX1, FLI1, POU5F1, PAX5, RELA, GABPA, NFIA, REST, NR1H3, KLF1, SMAD4, MXD4, SMC1A, IRF4, SMAD1, NFE2, NFIL3, ARID4B, SP5, MIER3, GATAD2A, ZNF654, ZBTB2, ZNF511, CTCFL, GATAD1, ESR2, HOXB13, SMARCC1, THAP11, TCF12, TEAD3, HINFP, KLF16, BCL11B, MIXL1, DNMT3B, KDM5B, MBD1, ZNF580, TBX21, SOX13, SMC3	chr11	124611490	124620356	8867	+	ensembl_havana	gene	2	PANX3	ensembl_havana	protein_coding	chr11_123080000_125880000	FALSE	FALSE
chr11_124752071_124752571	ENSG00000019102	0.53	0.000758383	NA	NA	0.52	0.00120961	NA	NA	1.63093	-1.30543	0.00414437	0.0347086	0.0238116	0.160267	595.162	-629.17	NA	NR5A2, ESR1, PGR, SP1, RARA, NR2F6, THRB, ERG, ETS1, TAL1, RXRA, NFYA, RXRB, ELF1, PPARG, BCL6, STAT5A, FOXA1, RUNX1, FLI1, KMT2A, SMAD4, NONO, NFE2, SP5, ZNF449, GATAD2A, ZNF384, TFAP2C, JARID2, GATA6, ZNF48, SIN3A, MXD3, KAT8, ZBTB26, ZFP64, ZNF580, SOX13, FOXA2	chr11	124747472	124752238	4767	-	ensembl_havana	gene	11	VSIG2	ensembl_havana	protein_coding	chr11_123080000_125880000	TRUE	FALSE
chr11_124868836_124869336	ENSG00000196844	0.51	0.00115964	NA	NA	0.47	0.00309143	NA	NA	2.82024	0.988742	0.00173305	0.247033	0.012698	0.510669	3.88979	5.79353	AR, ERG, MYC, E2F1, CTCF	MITF, E2F6, MYC, ESR1, MYCN, TFAP2A, PGR, SP1, ZBTB48, AR, RARA, ERG, ETS1, TAL1, WT1, USF1, NFYA, ELF1, CTCF, STAT5B, MAX, HSF1, E2F1, RUNX1, FLI1, POU5F1, KMT2A, RELA, NRF1, ZBTB33, CTCFL, GRHL3, JARID2, TCF7L1, KDM5B, FOXA2	chr11	125776113	125778819	2707	-	ensembl_havana	gene	8	PATE2	ensembl_havana	protein_coding	chr11_123080000_125880000	FALSE	FALSE
chr11_124874946_124875446	ENSG00000064199	0.27	0.105844	NA	NA	0.5	0.00171162	NA	NA	0.363849	-0.361731	0.197475	0.240398	0.367003	0.503833	49.8974	-20.4583	RUNX1	EGR2, PPARG, RUNX1, EGR3, NFE2, ZFHX2, PRDM9	chr11	124673798	124697518	23721	+	ensembl_havana	gene	6	SPA17	ensembl_havana	protein_coding	chr11_123080000_125880000	FALSE	FALSE
chr11_124882450_124882950	ENSG00000154143	-0.51	0.00122151	NA	NA	-0.41	0.0106521	NA	NA	-0.845096	4.15967	0.622656	0.0187124	0.767246	NA	-0.28601	3.1058	RUNX1, NR3C1, HOXB13, RUNX2, GATA2, ASCL2, FOXA1, NANOG, ERG, AR, ETV1, E2F1	ZSCAN9, E2F6, FOXH1, ESR1, NR3C1, JUN, PGR, SP1, NFIC, AR, RARA, NR2F6, NR2F1, THRB, IRF1, ERG, RARG, ETS1, FOSL2, CREB1, JUNB, JUND, TAL1, ATF1, TFE3, RXRA, GATA2, GATA3, NR2F2, YY1, TEAD1, RXRB, ELF1, SOX5, TCF7, PPARG, STAT3, BCL6, HNF4A, ETV4, GATA4, CTCF, CEBPA, ETV1, CEBPG, FOXA1, FOXA3, MAX, ELF3, E2F1, RUNX1, FLI1, TFAP4, CREM, RELA, GABPA, FOXO1, REST, IKZF1, SMAD4, RUNX2, NFYC, TEAD4, ZKSCAN8, NFIL3, ARID4B, SP5, ZFP1, MIER3, GATAD2A, RCOR2, MIER2, ZGPAT, ZNF511, GATAD1, HOXB13, GATA6, ZNF48, TEAD3, KLF6, ASCL2, MIXL1, KAT8, NANOG, ZBTB26, HMG20A, ZFP64, DMAP1, HMG20B, RERE, MLX, SOX13, FOXA2, TSC22D4	chr11	124611490	124620356	8867	+	ensembl_havana	gene	2	PANX3	ensembl_havana	protein_coding	chr11_123080000_125880000	FALSE	FALSE
chr11_124903686_124904186	ENSG00000110013	0.5	0.00159836	0.31	0.137415	0.45	0.00504141	0.16	0.450819	0.309212	-0.292835	0.257798	0.324152	0.439437	0.590207	487.156	-690.28	HOXB13, FOXA1, GATA2, ERG, RELA, AR, NR3C1, NKX3-1, ERF	NR3C1, AR, ERG, ZNF22, GATA2, TEAD1, ERF, FOXA1, RELA, HOXB13, NKX3-1	chr11	124633113	124695707	62595	-	ensembl_havana	gene	12	SIAE	ensembl_havana	protein_coding	chr11_123080000_125880000	FALSE	FALSE
chr11_124903686_124904186	ENSG00000154144	0.51	0.00134339	NA	NA	0.17	0.326495	NA	NA	0.141882	0.155716	0.355073	0.350318	0.539689	0.615315	47.6763	101.847	HOXB13, FOXA1, GATA2, ERG, RELA, AR, NR3C1, NKX3-1, ERF	NR3C1, AR, ERG, ZNF22, GATA2, TEAD1, ERF, FOXA1, RELA, HOXB13, NKX3-1	chr11	124622836	124635398	12563	+	ensembl_havana	gene	12	TBRG1	ensembl_havana	protein_coding	chr11_123080000_125880000	FALSE	FALSE
chr11_124903686_124904186	ENSG00000166257	-0.51	0.00131365	NA	NA	-0.12	0.469595	NA	NA	-0.22951	-0.598429	0.592984	0.202272	0.744636	0.461046	-10.6249	-29.6846	HOXB13, FOXA1, GATA2, ERG, RELA, AR, NR3C1, NKX3-1, ERF	NR3C1, AR, ERG, ZNF22, GATA2, TEAD1, ERF, FOXA1, RELA, HOXB13, NKX3-1	chr11	123629187	123655244	26058	-	ensembl_havana	gene	8	SCN3B	ensembl_havana	protein_coding	chr11_123080000_125880000	FALSE	FALSE
chr11_124930306_124930806	ENSG00000110013	0.5	0.00167023	0.05	0.81618	0.34	0.0374616	-0.16	0.443139	0.309212	-0.292835	0.257798	0.324152	0.439437	0.590207	487.156	-690.28	NR3C1, GATA2, ASCL2, NKX3-1, AR, ERG, HOXB13, NANOG, FOXA1	ESR1, NR3C1, PGR, AR, ERG, TAL1, GATA2, GATA3, AHR, FOXA1, E2F1, HOXB13, NKX3-1, ASCL2, NANOG	chr11	124633113	124695707	62595	-	ensembl_havana	gene	12	SIAE	ensembl_havana	protein_coding	chr11_123080000_125880000	FALSE	FALSE
chr11_124930306_124930806	ENSG00000154144	0.56	0.000361171	NA	NA	0.39	0.0185086	NA	NA	0.141882	0.155716	0.355073	0.350318	0.539689	0.615315	47.6763	101.847	NR3C1, GATA2, ASCL2, NKX3-1, AR, ERG, HOXB13, NANOG, FOXA1	ESR1, NR3C1, PGR, AR, ERG, TAL1, GATA2, GATA3, AHR, FOXA1, E2F1, HOXB13, NKX3-1, ASCL2, NANOG	chr11	124622836	124635398	12563	+	ensembl_havana	gene	12	TBRG1	ensembl_havana	protein_coding	chr11_123080000_125880000	FALSE	FALSE
chr11_124961929_124962429	ENSG00000150433	0.55	0.000414234	NA	NA	0.62	4.35922e-05	NA	NA	0.0125112	0.0726251	0.946139	0.718482	0.972006	0.872383	-113.704	200.292	FOXP1, FOXA1, CREB1, CTCF, AR, MYC	MEIS1, KLF11, ZSCAN9, KLF4, RAD21, FOS, MYC, ESR1, NR3C1, TP53, JUN, PGR, ZBTB48, MYB, AR, NR2F6, ERG, SRF, GATA1, CREB1, JUND, TAL1, CEBPB, SPI1, ATF1, ATF3, RXRA, TAF1, USF1, NFYA, GATA3, YY1, ARNT, RXRB, OTX2, ELF1, SOX5, PPARG, ZEB1, PBX2, STAT3, BCL6, HNF4A, GATA4, SOX2, CTCF, ZNF143, CEBPG, FOXA1, FOXA3, MAX, ELF3, RUNX1, TFAP4, GABPA, FOXM1, REST, SMC1A, SMAD1, BATF, NFE2, NFIL3, HIF1A, HMBOX1, ZFP1, ZNF449, MIER3, GATAD2A, ZNF654, SIX5, MIER2, ZBTB2, CTCFL, GATAD1, TFAP2C, GATA6, TCF12, MNT, TEAD3, KLF16, MIXL1, FOXP1, ZSCAN16, KAT8, KDM5B, MBD1, RCOR1, TBX21, SMC3, FOXA2, ZNF652, HIF3A, DNMT3A	chr11	125096545	125111763	15219	-	ensembl_havana	gene	9	TMEM218	ensembl_havana	protein_coding	chr11_123080000_125880000	FALSE	FALSE
chr11_124988042_124988542	ENSG00000154143	0.52	0.00108467	NA	NA	0.15	0.374342	NA	NA	-0.845096	4.15967	0.622656	0.0187124	0.767246	NA	-0.28601	3.1058	ESR1, NR3C1, AR, FOXA1, HOXB13, NANOG	MAFK, ESR1, NR3C1, PGR, AR, GATA1, CEBPB, PPARG, PBX3, CTCF, FOXA1, HIF1A, HOXB13, NANOG	chr11	124611490	124620356	8867	+	ensembl_havana	gene	2	PANX3	ensembl_havana	protein_coding	chr11_123080000_125880000	FALSE	FALSE
chr11_125074812_125075312	ENSG00000237353	-0.45	0.00576769	NA	NA	-0.57	0.000198235	NA	NA	2.85038	0.981744	0.0292512	0.453446	0.0982364	0.704053	0.32331	0	GABPA	ZEB2, NCOR1, E2F6, MTA2, ZBTB7A, EOMES, MYC, ESR1, JUN, ETS1, GATA1, JUND, TAL1, ATF7, CEBPB, ATF3, TBP, GATA2, NR2F2, PPARG, STAT5A, GATA4, CEBPD, STAT2, MAX, CREM, GABPA, FOXM1, REST, IKZF1, NEUROD1, TEAD4, NCOA1, SMAD1, E2F4, NFE2, ARID1B, SMARCC2, SMARCE1, TCF12, MTA3, SCRT1, KLF16, ZNF639, LEF1	chr11	125833316	125840069	6754	+	ensembl_havana	gene	6	PATE4	ensembl_havana	protein_coding	chr11_123080000_125880000	FALSE	FALSE
chr11_125079485_125079985	ENSG00000149548	-0.46	0.00408197	NA	NA	-0.6	9.30696e-05	NA	NA	0.769158	0.090667	0.000790011	0.714642	0.00706302	0.869906	54.508	10.0711	NA	ZBTB7A, ESR1, TP53, JUN, IRF1, ERG, ETS1, SPI1, RXRA, TBP, ARNT, PPARG, ZEB1, PBX3, CTCF, CEBPA, FOXA1, ELF3, FOXK2, RUNX1, KMT2A, NFIA, PRDM10, PRDM9, EBF1	chr11	124954121	125041489	87369	+	ensembl_havana	gene	14	CCDC15	ensembl_havana	protein_coding	chr11_123080000_125880000	FALSE	FALSE
chr11_125081275_125081775	ENSG00000237353	-0.48	0.00268243	NA	NA	-0.53	0.000670347	NA	NA	2.85038	0.981744	0.0292512	0.453446	0.0982364	0.704053	0.32331	0	AR	ESR1, PGR, SP1, AR, ERG, RUNX1, REST, SP140, NFE2	chr11	125833316	125840069	6754	+	ensembl_havana	gene	6	PATE4	ensembl_havana	protein_coding	chr11_123080000_125880000	FALSE	FALSE
chr11_125082860_125083360	ENSG00000166250	0.31	0.064932	NA	NA	0.52	0.00114679	NA	NA	-1.12116	0.371299	0.000515399	0.290214	0.00516625	0.556045	-773.091	46.365	AR, TP63, ERG, TCF7L2	BHLHE40, TP73, KLF4, MITF, FOS, MYC, ESR1, NR3C1, TP53, JUN, TFAP2A, PGR, SP1, H2AFZ, AR, RARA, IRF1, ERG, ETS1, FOSL1, FOSL2, JUNB, CEBPB, SPI1, ATF3, RXRA, NR2F2, YY1, TEAD1, HNF1B, SOX5, AHR, PPARG, ZEB1, STAT3, HNF4A, SOX2, CTCF, CEBPA, FOXA1, MAX, ELF3, SMAD3, E2F1, FLI1, RELA, FOXM1, FOXO1, ZBTB17, SMAD4, SMAD1, HIF1A, GRHL2, NIPBL, HOMEZ, TFAP2C, E2F7, SIN3A, CDX2, TP63, ZNF644, KAT8, TCF7L2, KDM5B, ZNF580, KMT2B, SOX13, HIF3A	chr11	123069865	123195281	125417	-	ensembl_havana	gene	11	CLMP	ensembl_havana	protein_coding	chr11_123080000_125880000	TRUE	FALSE
chr11_125124118_125124618	ENSG00000154133	-0.67	7.04398e-06	NA	NA	-0.73	3.16187e-07	NA	NA	-0.973403	0.216731	0.000403253	0.469664	0.00429196	0.716536	-298.715	-10.1807	AR, FOXA1, GABPA, CREB1, CTCF, HOXB13	KLF11, ZSCAN9, RAD21, NCOR1, FOS, MYC, TP53, JUN, SP1, GLI2, AR, SRF, ETS1, GATA1, CREB1, SPI1, ATF1, RXRA, TBP, BCL3, TAF1, NFYA, PAX7, GATA2, NFYB, YY1, RXRB, OTX2, ELF1, PPARG, ZEB1, PBX2, PBX3, HNF4A, STAT1, CTCF, MXI1, ZNF143, FOXA1, PKNOX1, MAX, ELF3, E2F1, RUNX1, FLI1, POU5F1, SP2, PAX5, CREM, RELA, GABPA, FOXM1, IKZF1, NEUROD1, KLF9, NFYC, SMC1A, TEAD4, SMAD1, NFIL3, ZXDC, E4F1, NIPBL, ZBTB33, GATAD2A, HOMEZ, MIER2, ZGPAT, ZC3H8, ZBTB2, CTCFL, GATAD1, TFAP2C, HOXB13, THAP11, ZNF75A, TCF12, KLF6, KLF16, KAT8, TCF7L2, ZBTB40, KDM5B, EBF1, ZNF639, ZNF580, TBX21, KMT2B, SMC3	chr11	124883691	124898500	14810	-	ensembl_havana	gene	14	ROBO4	ensembl_havana	protein_coding	chr11_123080000_125880000	FALSE	FALSE
chr11_125165237_125165737	ENSG00000196341	-0.44	0.00622295	NA	NA	-0.53	0.00074767	NA	NA	-3.16196	0.0998178	0.00192366	0.932097	0.0137526	0.974548	-3.05701	0	ZFX, RUNX1, AR, ERG, E2F1, MYC	ZBTB14, MYC, ESR1, PGR, SP1, AR, RARA, ERG, VDR, ZFX, TAL1, SPI1, RXRA, USF1, ELF1, PPARG, CTCF, E2F1, RUNX1, FLI1, KMT2A, REST, IKZF1, ZBTB6, TFAP2C, JARID2, TCF12, MXD3, TP63	chr11	124302831	124315099	12269	-	ensembl_havana	gene	3	OR8D1	ensembl_havana	protein_coding	chr11_123080000_125880000	FALSE	FALSE
chr11_125168850_125169350	ENSG00000023171	-0.58	0.000172515	NA	NA	-0.54	0.000499187	NA	NA	-0.967043	0.0705731	0.00707603	0.857368	0.0353642	0.940475	-65.7874	-14.2537	FOXA1, HOXB13, AR, CREB1	PRDM1, AR, ZNF35, ATF2, CREB1, CEBPB, ATF4, OTX2, CEBPA, FOXA1, ZBTB17, GFI1B, ZNF600, GLIS1, HOXB13, ZSCAN16, PRDM6, ZNF629, ZBTB21	chr11	123358428	123627774	269347	+	ensembl_havana	gene	16	GRAMD1B	ensembl_havana	protein_coding	chr11_123080000_125880000	FALSE	FALSE
chr11_125168850_125169350	ENSG00000154144	0.5	0.00183632	NA	NA	0.41	0.0124302	NA	NA	0.141882	0.155716	0.355073	0.350318	0.539689	0.615315	47.6763	101.847	FOXA1, HOXB13, AR, CREB1	PRDM1, AR, ZNF35, ATF2, CREB1, CEBPB, ATF4, OTX2, CEBPA, FOXA1, ZBTB17, GFI1B, ZNF600, GLIS1, HOXB13, ZSCAN16, PRDM6, ZNF629, ZBTB21	chr11	124622836	124635398	12563	+	ensembl_havana	gene	12	TBRG1	ensembl_havana	protein_coding	chr11_123080000_125880000	FALSE	FALSE
chr11_125172997_125173497	ENSG00000023171	-0.57	0.000218029	NA	NA	-0.29	0.0780173	NA	NA	-0.967043	0.0705731	0.00707603	0.857368	0.0353642	0.940475	-65.7874	-14.2537	AR, NKX3-1, FOXA1, HOXB13, MYC	MYC, AR, GATA2, STAT5A, FOXA1, HOXB13, NKX3-1	chr11	123358428	123627774	269347	+	ensembl_havana	gene	16	GRAMD1B	ensembl_havana	protein_coding	chr11_123080000_125880000	FALSE	FALSE
chr11_125172997_125173497	ENSG00000110002	-0.55	0.000405228	NA	NA	-0.39	0.0160996	NA	NA	-1.18472	-0.29561	2.67357e-05	0.33552	0.000565443	0.601426	-995.352	-55.143	AR, NKX3-1, FOXA1, HOXB13, MYC	MYC, AR, GATA2, STAT5A, FOXA1, HOXB13, NKX3-1	chr11	124115362	124147721	32360	+	ensembl_havana	gene	15	VWA5A	ensembl_havana	protein_coding	chr11_123080000_125880000	TRUE	FALSE
chr11_125172997_125173497	ENSG00000154134	-0.58	0.000185395	NA	NA	-0.39	0.0180782	NA	NA	-0.583849	-0.552474	0.0592664	0.102635	0.159978	0.309214	-98.7741	-43.4537	AR, NKX3-1, FOXA1, HOXB13, MYC	MYC, AR, GATA2, STAT5A, FOXA1, HOXB13, NKX3-1	chr11	124865386	124881470	16085	+	ensembl_havana	gene	14	ROBO3	ensembl_havana	protein_coding	chr11_123080000_125880000	FALSE	FALSE
chr11_125172997_125173497	ENSG00000166250	-0.51	0.00127219	NA	NA	-0.36	0.0269424	NA	NA	-1.12116	0.371299	0.000515399	0.290214	0.00516625	0.556045	-773.091	46.365	AR, NKX3-1, FOXA1, HOXB13, MYC	MYC, AR, GATA2, STAT5A, FOXA1, HOXB13, NKX3-1	chr11	123069865	123195281	125417	-	ensembl_havana	gene	11	CLMP	ensembl_havana	protein_coding	chr11_123080000_125880000	TRUE	FALSE
chr11_125172997_125173497	ENSG00000166257	-0.7	1.62191e-06	NA	NA	-0.46	0.0045885	NA	NA	-0.22951	-0.598429	0.592984	0.202272	0.744636	0.461046	-10.6249	-29.6846	AR, NKX3-1, FOXA1, HOXB13, MYC	MYC, AR, GATA2, STAT5A, FOXA1, HOXB13, NKX3-1	chr11	123629187	123655244	26058	-	ensembl_havana	gene	8	SCN3B	ensembl_havana	protein_coding	chr11_123080000_125880000	FALSE	FALSE
chr11_125201385_125201885	ENSG00000110013	0.55	0.00042592	-0.07	0.73566	0.54	0.00049409	-0.12	0.576369	0.309212	-0.292835	0.257798	0.324152	0.439437	0.590207	487.156	-690.28	RELA, FOXA1, CTCF, E2F1, NKX3-1, MYC, AR	MYC, ESR1, AR, MYOD1, TAL1, CEBPB, ELF1, CTCF, CEBPA, CEBPG, FOXA1, MAZ, MAX, ELF3, E2F1, FLI1, RELA, NEUROD1, TEAD4, PROX1, NKX3-1, SIX2, NCOR2	chr11	124633113	124695707	62595	-	ensembl_havana	gene	12	SIAE	ensembl_havana	protein_coding	chr11_123080000_125880000	FALSE	FALSE
chr11_125258412_125258912	ENSG00000134955	-0.55	0.000420344	NA	NA	-0.5	0.00145041	NA	NA	-0.117938	0.632265	0.667013	0.0337137	0.799205	0.157137	-15.0558	121.741	FOXA1, AR, HOXB13	ESR1, TFAP2A, PGR, AR, SRF, WT1, HOXC9, PPARG, STAT3, CTCF, FOXA1, RUNX1, FLI1, SP140, HOXB13, EBF3, EBF1	chr11	125063067	125090312	27246	+	ensembl_havana	gene	11	SLC37A2	ensembl_havana	protein_coding	chr11_123080000_125880000	FALSE	FALSE
chr11_125258412_125258912	ENSG00000166257	-0.52	0.000950901	NA	NA	-0.28	0.0975794	NA	NA	-0.22951	-0.598429	0.592984	0.202272	0.744636	0.461046	-10.6249	-29.6846	FOXA1, AR, HOXB13	ESR1, TFAP2A, PGR, AR, SRF, WT1, HOXC9, PPARG, STAT3, CTCF, FOXA1, RUNX1, FLI1, SP140, HOXB13, EBF3, EBF1	chr11	123629187	123655244	26058	-	ensembl_havana	gene	8	SCN3B	ensembl_havana	protein_coding	chr11_123080000_125880000	FALSE	FALSE
chr11_125271286_125271786	ENSG00000237353	0.52	0.00105803	NA	NA	0.45	0.00564706	NA	NA	2.85038	0.981744	0.0292512	0.453446	0.0982364	0.704053	0.32331	0	FOXA1, AR, ERG	ESR1, AR, ERG, SPI1, CTCF, FOXA1, OVOL2	chr11	125833316	125840069	6754	+	ensembl_havana	gene	6	PATE4	ensembl_havana	protein_coding	chr11_123080000_125880000	FALSE	FALSE
chr11_125274332_125274832	ENSG00000149548	0.47	0.00350617	NA	NA	0.5	0.00197092	NA	NA	0.769158	0.090667	0.000790011	0.714642	0.00706302	0.869906	54.508	10.0711	AR, GATA2, ASCL2, HOXB13, FOXA1, NR3C1, ERG, MYC, FOXP1	MYC, ESR1, NR3C1, PGR, AR, ERG, WT1, NFYA, GATA2, FOXA1, MAZ, HOXB13, ASCL2, FOXP1	chr11	124954121	125041489	87369	+	ensembl_havana	gene	14	CCDC15	ensembl_havana	protein_coding	chr11_123080000_125880000	FALSE	FALSE
chr11_125345563_125346063	ENSG00000150433	0.51	0.00131195	NA	NA	0.49	0.00191015	NA	NA	0.0125112	0.0726251	0.946139	0.718482	0.972006	0.872383	-113.704	200.292	GATA2, FOXP1, HOXB13, FOXA1, AR, CREB1, CTCF, E2F1	BHLHE40, ZNF264, FOXO3, RAD21, NCOR1, ZIC2, MYC, ESR1, MYCN, TP53, SP1, H2AFZ, ZBTB48, AR, RARA, SRF, ETS1, CREB1, CEBPB, RXRA, TBP, USF1, GATA2, GATA3, YY1, TEAD1, HOXC9, OTX2, PPARG, BCL6, HNF4A, CTCF, CEBPA, ZNF143, CEBPG, FOXA1, FOXA3, MAX, HSF1, E2F1, FOXK2, RUNX1, FLI1, GABPA, FOXM1, FOXO1, REST, SMAD4, NEUROD1, KLF9, SMC1A, TEAD4, SMAD2, SMAD1, USF2, BATF, HLF, NFE2, NFIL3, MIER3, ZNF654, ZC3H8, ZBTB2, GLIS1, CTCFL, SMARCC2, TFAP2C, HOXB13, THAP11, TCF12, PHOX2B, ARID3A, MIXL1, FOXP1, EBF3, KAT8, NANOG, DUX4, KDM5B, RCOR1, SMC3, FOXA2	chr11	125096545	125111763	15219	-	ensembl_havana	gene	9	TMEM218	ensembl_havana	protein_coding	chr11_123080000_125880000	FALSE	FALSE
chr11_125411944_125412444	ENSG00000150433	-0.51	0.00141453	NA	NA	-0.38	0.0217286	NA	NA	0.0125112	0.0726251	0.946139	0.718482	0.972006	0.872383	-113.704	200.292	NA	ZNF263, ESR1, PGR, ERG, CEBPB, WT1, CTCF, GLIS1	chr11	125096545	125111763	15219	-	ensembl_havana	gene	9	TMEM218	ensembl_havana	protein_coding	chr11_123080000_125880000	FALSE	FALSE
chr11_125514362_125514862	ENSG00000149557	0.17	0.31164	NA	NA	0.51	0.00138149	NA	NA	-1.02824	-0.530848	0.000601212	0.104089	0.0058006	0.3117	-504.513	-68.4698	GATA2, FOXA1, CREB1, AR, RELA, TP63, RUNX2, ERG	MEIS1, BHLHE40, TP73, KLF4, SNAI2, MAFK, ZNF217, NCOR1, ZBTB7A, NFATC1, EOMES, MYC, ESR1, TP53, JUN, TFAP2A, PGR, SP1, NFIC, POU2F2, MYB, AR, RARA, IRF1, ERG, VDR, SKI, LYL1, ETS1, ATF2, TCF4, TCF3, GATA1, CREB1, JUNB, JUND, TAL1, ATF7, CEBPB, SPI1, ATF3, RXRA, NFKB1, BCL3, NR4A1, NFYA, GATA2, GATA3, TEAD1, ELF1, SOX6, PPARG, ZEB1, PBX3, STAT3, BCL6, ETV6, STAT1, STAT5A, GATA4, CTCF, CEBPA, CEBPD, ETV1, STAT5B, CEBPG, FOXA1, PKNOX1, MAX, HAND2, ELF3, NFKB2, RUNX1, RELB, FLI1, MEF2A, MEF2B, PAX5, CREM, MECOM, KMT2A, RELA, ZBTB16, GABPA, FOXM1, NFIA, REST, KLF1, IKZF1, RUNX3, RUNX2, VEZF1, HES1, MEF2D, IRF4, TEAD4, SMAD1, BATF, NFE2, ZNF410, TFAP2C, GATA6, ZNF597, TCF12, PHOX2B, ARID3A, MTA3, BACH2, FOXP3, BCL11A, TP63, EBF3, TCF7L2, EBF1, ZNF639, LEF1, RCOR1, IKZF2, TBX21, NCOR2	chr11	125445745	125496317	50573	-	ensembl_havana	gene	12	FEZ1	ensembl_havana	protein_coding	chr11_123080000_125880000	TRUE	FALSE
chr11_125564370_125564870	ENSG00000171053	0.56	0.000304418	NA	NA	0.43	0.00714582	NA	NA	0.656182	2.36498	0.782717	0.352695	0.875079	NA	0.236695	0	FOXA1, NR3C1, ERG, SMARCA5, E2F1, NKX3-1, AR, HOXB13, ASCL2, FOXP1, GRHL2	SMARCA5, ESR1, NR3C1, PGR, NFIC, AR, RARA, NR2F6, NR2F1, THRB, ERG, CEBPB, RXRA, TEAD1, RXRB, TCF7, PPARG, BCL6, HNF4A, GATA4, CEBPA, ASCL1, ZNF143, CEBPG, FOXA1, FOXA3, E2F1, TFAP4, NFIA, SMAD4, TEAD4, HLF, NFE2, NFIL3, HIF1A, ARID4B, GRHL2, GATAD2A, HOXB13, NKX3-1, ASCL2, FOXP1, HMG20A, SOX13, FOXA2	chr11	125746293	125749867	3575	+	ensembl_havana	gene	9	PATE1	ensembl_havana	protein_coding	chr11_123080000_125880000	FALSE	FALSE
chr11_125564370_125564870	ENSG00000196341	-0.56	0.000283768	NA	NA	-0.6	7.40743e-05	NA	NA	-3.16196	0.0998178	0.00192366	0.932097	0.0137526	0.974548	-3.05701	0	FOXA1, NR3C1, ERG, SMARCA5, E2F1, NKX3-1, AR, HOXB13, ASCL2, FOXP1, GRHL2	SMARCA5, ESR1, NR3C1, PGR, NFIC, AR, RARA, NR2F6, NR2F1, THRB, ERG, CEBPB, RXRA, TEAD1, RXRB, TCF7, PPARG, BCL6, HNF4A, GATA4, CEBPA, ASCL1, ZNF143, CEBPG, FOXA1, FOXA3, E2F1, TFAP4, NFIA, SMAD4, TEAD4, HLF, NFE2, NFIL3, HIF1A, ARID4B, GRHL2, GATAD2A, HOXB13, NKX3-1, ASCL2, FOXP1, HMG20A, SOX13, FOXA2	chr11	124302831	124315099	12269	-	ensembl_havana	gene	3	OR8D1	ensembl_havana	protein_coding	chr11_123080000_125880000	FALSE	FALSE
chr11_125721049_125721549	ENSG00000170953	0.52	0.00089506	NA	NA	0.18	0.294016	NA	NA	0.116688	0.40968	0.972453	0.911156	NA	NA	0	-0.33974	NA	ESR1, ZNF143, MAX, SMAD3, NEUROD1	chr11	124539635	124545333	5699	-	ensembl_havana	gene	3	OR8B12	ensembl_havana	protein_coding	chr11_123080000_125880000	FALSE	FALSE
chr11_125744168_125744668	ENSG00000170953	0.64	1.91256e-05	NA	NA	0.34	0.0394913	NA	NA	0.116688	0.40968	0.972453	0.911156	NA	NA	0	-0.33974	NA	CTCF	chr11	124539635	124545333	5699	-	ensembl_havana	gene	3	OR8B12	ensembl_havana	protein_coding	chr11_123080000_125880000	FALSE	FALSE
chr11_125770480_125770980	ENSG00000170953	0.5	0.00174568	NA	NA	0.06	0.746312	NA	NA	0.116688	0.40968	0.972453	0.911156	NA	NA	0	-0.33974	NA	ESR1, NFYA	chr11	124539635	124545333	5699	-	ensembl_havana	gene	3	OR8B12	ensembl_havana	protein_coding	chr11_123080000_125880000	FALSE	FALSE
chr11_1257885_1258385	ENSG00000069696	0.58	0.000183116	NA	NA	0.53	0.000696424	NA	NA	-1.44206	0.99536	0.128138	0.339078	0.273613	0.604618	-2.59238	-1.04973	AR	E2F6, ESR1, AR, RARA, EGR2, KMT2A, NFE2, FOXP1, TP63	chr11	637293	640706	3414	+	ensembl_havana	gene	6	DRD4	ensembl_havana	protein_coding	chr11_120000_3440000	FALSE	FALSE
chr11_125874349_125874849	ENSG00000154143	0.5	0.0017404	NA	NA	0.11	0.520794	NA	NA	-0.845096	4.15967	0.622656	0.0187124	0.767246	NA	-0.28601	3.1058	AR, ASCL2, SMARCA5, ERG, CREB1, FOXA1, MYC, CTCF	E2F3, ZNF263, RAD21, SMARCA5, HBP1, MYC, ESR1, MYCN, TP53, JUN, SP1, ZBTB48, MYBL2, AR, NR2F6, ERG, SRF, ETS1, GATA1, CREB1, TAL1, CEBPB, SPI1, ATF1, ATF3, RXRA, NR4A1, GATA2, YY1, TEAD1, OTX2, PPARG, BCL6, RFX5, CTCF, ZNF143, FOXA1, MAX, ELF3, RUNX1, POU5F1, CREM, RELA, GABPA, FOXM1, ZBTB17, REST, KLF1, IKZF1, KLF9, TFDP1, SMC1A, IRF4, TEAD4, SMAD1, BATF, NFE2, ARID4B, MIER3, ZNF467, GATAD2A, ZNF654, ZBTB2, GLIS1, CTCFL, GATAD1, TFAP2C, PROX1, THAP11, ZIM3, TEAD3, KLF6, ASCL2, HINFP, KLF16, MIXL1, ZNF644, ZBTB26, KDM5B, MBD1, RCOR1, KMT2B, SMC3, ZNF281	chr11	124611490	124620356	8867	+	ensembl_havana	gene	2	PANX3	ensembl_havana	protein_coding	chr11_123080000_125880000	FALSE	FALSE
chr11_125874349_125874849	ENSG00000236027	0.52	0.000851799	NA	NA	0.27	0.107596	NA	NA	1.77184	2.81141	0.153863	0.0193332	0.310811	0.109928	0.089567	0.349906	AR, ASCL2, SMARCA5, ERG, CREB1, FOXA1, MYC, CTCF	E2F3, ZNF263, RAD21, SMARCA5, HBP1, MYC, ESR1, MYCN, TP53, JUN, SP1, ZBTB48, MYBL2, AR, NR2F6, ERG, SRF, ETS1, GATA1, CREB1, TAL1, CEBPB, SPI1, ATF1, ATF3, RXRA, NR4A1, GATA2, YY1, TEAD1, OTX2, PPARG, BCL6, RFX5, CTCF, ZNF143, FOXA1, MAX, ELF3, RUNX1, POU5F1, CREM, RELA, GABPA, FOXM1, ZBTB17, REST, KLF1, IKZF1, KLF9, TFDP1, SMC1A, IRF4, TEAD4, SMAD1, BATF, NFE2, ARID4B, MIER3, ZNF467, GATAD2A, ZNF654, ZBTB2, GLIS1, CTCFL, GATAD1, TFAP2C, PROX1, THAP11, ZIM3, TEAD3, KLF6, ASCL2, HINFP, KLF16, MIXL1, ZNF644, ZBTB26, KDM5B, MBD1, RCOR1, KMT2B, SMC3, ZNF281	chr11	125788111	125791600	3490	+	ensembl_havana	gene	2	PATE3	ensembl_havana	protein_coding	chr11_123080000_125880000	FALSE	FALSE
chr11_125952714_125953214	ENSG00000283703	0.55	0.000480565	NA	NA	0.49	0.00227573	NA	NA	2.46565	0.304273	0.021177	0.781008	0.0785903	0.906398	2.46553	0.3931	AR, GATA2, HOXB13, ASCL2, FOXA1, ERG, ETV1, CTCF, CREB1, MYC, NR3C1	KLF4, SNAI2, ZIC2, MYC, ESR1, NR3C1, PGR, NFIC, ZBTB48, AR, ERG, CREB1, CEBPB, ATF4, WT1, GATA2, GATA3, STAT3, CTCF, ETV1, ASCL1, FOXA1, FLI1, KLF1, GRHL2, HOXB13, ASCL2, TP63	chr11	125946056	125956319	10264	+	havana	gene	1	VSIG10L2	havana	protein_coding	chr11_125920000_126240000	FALSE	FALSE
chr11_126062721_126063221	ENSG00000283703	0.51	0.00114646	NA	NA	0.53	0.000720986	NA	NA	2.46565	0.304273	0.021177	0.781008	0.0785903	0.906398	2.46553	0.3931	GATA2, E2F1, AR, ERG, MYC, CREB1, CTCF, ESR1, TCF7L2, FOXP1, NR3C1, ASCL2, VDR	E2F8, AHRR, NFIB, E2F3, BHLHE40, KLF11, ZNF263, ZBTB5, CLOCK, ZSCAN9, ZBTB14, ZEB2, MAFK, MITF, NCOR1, MAF, E2F6, ZNF324, NKX2-2, ZBTB7A, KLF8, MYC, ESR1, NR3C1, MYCN, TP53, JUN, TFAP2A, PGR, SP1, NFIC, POU2F2, GLI2, ZSCAN22, MYB, MYBL2, AR, RARA, NR2F6, NR2F1, IRF1, EGR2, ERG, VDR, ESRRA, SRF, NR2C1, IRF2, ETS1, MYOD1, ATF2, FOSL2, TCF3, GATA1, CREB1, ZNF24, JUNB, JUND, TAL1, ATF7, CEBPB, XBP1, SPI1, EGR1, ATF1, ATF3, TFE3, RXRA, TBP, HNF1A, TAF1, USF1, NR4A1, NFYA, GATA2, GATA3, NR2F2, YY1, ARNT, TEAD1, HOXA6, HOXC8, OTX2, ELF1, SOX5, SOX6, AHR, ZNF76, SREBF1, PPARG, ZEB1, PBX1, PBX2, PBX3, STAT3, ETV5, BCL6, HNF4A, STAT1, STAT6, STAT5A, NKX2-1, RFX2, RFX5, SOX2, SOX9, NR2C2, HOXA1, CTCF, CEBPA, MXI1, ZNF83, ZNF84, STAT5B, STAT2, ZNF143, CEBPG, NR1H2, FOXA1, FOXA3, PKNOX1, MAZ, MAX, ELF3, ZXDB, HOXA4, HSF1, E2F1, FOXK2, RUNX1, RELB, FLI1, TFAP4, POU5F1, SPIB, SP2, SP4, SP3, PAX5, CREM, KMT2A, RELA, RBPJ, GABPA, EGR3, FOXM1, DBP, ZBTB17, REST, SP140, KLF1, IKZF1, SMAD4, NEUROD1, RUNX3, KLF9, KLF5, NFYC, VEZF1, TFDP1, MXD4, IRF3, NONO, IRF4, TEAD4, TEAD2, ZKSCAN8, NCOA1, SMAD1, USF2, ZFHX3, E2F4, BATF, NFE2, NFIL3, NRF1, HIF1A, ZNF792, ARID4B, KLF17, E4F1, SP5, ZNF770, NIPBL, ZNF280D, ZFP1, AEBP2, MIER3, ZBTB33, GATAD2A, HOMEZ, ZNF444, SIX5, ZGPAT, ZC3H8, CTCFL, SMARCC2, SP7, GATAD2B, TFAP2C, GATA6, SMARCC1, E2F7, CREB3L1, ZNF524, THAP11, ZNF48, TCF12, MNT, TEAD3, KLF6, ARID3A, ASCL2, OVOL2, MTA3, ZNF692, MXD3, KLF16, ZNF341, BACH2, FOXP3, BCL11B, PRDM14, BCL11A, MIXL1, FOXP1, TP63, EBF3, KAT8, PATZ1, BARX1, ZBTB26, TCF7L1, HMG20A, DMAP1, TCF7L2, PRDM10, ZBTB40, DNMT3B, ZNF629, KDM5B, EBF1, MLX, ZNF639, KLF15, LEF1, ZNF580, GMEB2, ZHX1, TBX21, MAFF, KMT2B, SMC3, HIF3A, DNMT3A	chr11	125946056	125956319	10264	+	havana	gene	1	VSIG10L2	havana	protein_coding	chr11_125920000_126240000	FALSE	FALSE
chr11_126072044_126072544	ENSG00000165526	0.52	0.000982091	NA	NA	0.48	0.00273326	NA	NA	0.291095	0.248746	0.0299777	0.0878662	0.100031	0.28152	121.276	76.544	FOXA1, AR, ASCL2, NKX3-1, ERG, HOXB13	MITF, MYC, ESR1, TFAP2A, NFIC, AR, IRF1, ERG, CEBPB, ATF4, TEAD1, OTX2, PBX3, STAT3, HNF4A, SOX2, FOXA1, PKNOX1, ELF3, E2F1, FLI1, POU5F1, RELA, FOXM1, NFIA, KLF5, SIX1, TEAD4, NFIL3, SIX5, GLIS1, TFAP2C, HOXB13, NKX3-1, ASCL2, SIX2, PRDM6, TBX21, FOXA2	chr11	126202094	126211692	9599	-	ensembl_havana	gene	8	RPUSD4	ensembl_havana	protein_coding	chr11_125920000_126240000	FALSE	FALSE
chr11_126072044_126072544	ENSG00000283703	0.59	0.000111057	NA	NA	0.52	0.000946345	NA	NA	2.46565	0.304273	0.021177	0.781008	0.0785903	0.906398	2.46553	0.3931	FOXA1, AR, ASCL2, NKX3-1, ERG, HOXB13	MITF, MYC, ESR1, TFAP2A, NFIC, AR, IRF1, ERG, CEBPB, ATF4, TEAD1, OTX2, PBX3, STAT3, HNF4A, SOX2, FOXA1, PKNOX1, ELF3, E2F1, FLI1, POU5F1, RELA, FOXM1, NFIA, KLF5, SIX1, TEAD4, NFIL3, SIX5, GLIS1, TFAP2C, HOXB13, NKX3-1, ASCL2, SIX2, PRDM6, TBX21, FOXA2	chr11	125946056	125956319	10264	+	havana	gene	1	VSIG10L2	havana	protein_coding	chr11_125920000_126240000	FALSE	FALSE
chr11_126113526_126114026	ENSG00000283703	0.54	0.000578548	NA	NA	0.58	0.0001848	NA	NA	2.46565	0.304273	0.021177	0.781008	0.0785903	0.906398	2.46553	0.3931	CTCF, E2F1, RELA, GATA2, NKX3-1, ERG, ASCL2, HOXB13, AR, VDR, CREB1, ESR1, MYC, FOXA1, NR3C1	FEZF1, BHLHE40, KLF11, KLF4, MITF, PITX3, NCOR1, E2F6, FOS, MYC, ESR1, NR3C1, MYCN, TP53, JUN, TFAP2A, PGR, SP1, NFIC, H2AFZ, ZBTB48, AR, RARA, EGR2, ERG, VDR, SRF, ZNF35, FOSL2, GATA1, CREB1, JUNB, JUND, TAL1, CEBPB, ATF3, TFE3, RXRA, TBP, BCL3, TAF1, USF1, GATA2, GATA3, NR2F2, YY1, TEAD1, OTX2, SOX5, PPARG, ZEB1, PBX3, STAT3, HNF4A, STAT1, GATA4, NKX2-1, RFX5, CTCF, MXI1, STAT5B, ZNF143, NR1H2, FOXA1, MAX, SMAD3, FOXK1, E2F1, FLI1, TFAP4, SP2, RELA, EGR3, FOXM1, ZBTB17, REST, NR1H3, KLF1, NEUROD1, KLF5, TEAD4, TWIST1, NCOA1, USF2, NFE2, NRF1, HIF1A, GFI1B, SP5, ZNF770, GRHL2, ZNF600, ZBTB33, ZNF554, GATAD2A, ZNF687, OSR2, GLIS1, CTCFL, TFAP2C, PROX1, HOXB13, GATA6, E2F7, ZNF382, TCF12, MNT, TBX5, CDX2, NKX3-1, ASCL2, SCRT1, ZNF341, BCL11A, NEUROG2, EBF3, ZNF644, HMG20A, SCRT2, PRDM10, KDM5B, RCOR1, SOX13, SMC3, FOXA2, HIF3A	chr11	125946056	125956319	10264	+	havana	gene	1	VSIG10L2	havana	protein_coding	chr11_125920000_126240000	FALSE	FALSE
chr11_12680246_12680746	ENSG00000187079	0.46	0.00426522	NA	NA	0.51	0.00131319	NA	NA	-0.453211	-0.539993	0.025952	0.0147266	0.0906833	0.0912444	-428.114	-907.316	AR, E2F1, NKX3-1, FOXA1	FEZF1, ZBTB42, BHLHE40, KLF11, T, KLF4, MITF, NCOR1, E2F6, ZIC2, EOMES, MYC, ESR1, NR3C1, MYCN, TP53, JUN, SP1, NFIC, ZBTB48, MYB, AR, ZNF35, JUND, TAL1, CEBPB, TBP, BCL3, TAF1, USF1, YY1, OTX2, ELF1, PPARG, STAT3, NKX2-1, SOX2, MXI1, ASCL1, ZNF83, FOXA1, MAX, HAND2, SMAD3, FOXK1, E2F1, FLI1, TFAP4, POU5F1, KMT2A, RELA, SOX4, FOXM1, ZBTB17, NR1H3, SP140, SMAD4, NEUROD1, KLF9, TEAD4, TWIST1, SMAD2, USF2, NFE2, NRF1, HIF1A, ZNF467, ZNF547, OSR2, GLIS1, TFAP2C, PROX1, E2F7, TCF12, MNT, SMAD5, NKX3-1, ZNF341, NEUROG2, NANOG, SIX2, KDM5B, LEF1, KMT2B, SMC3, FOXA2, HIF3A, ZNF281, TSC22D4, NCOR2	chr11	12674591	12944483	269893	+	ensembl_havana	gene	16	TEAD1	ensembl_havana	protein_coding	chr11_12320000_14440000	FALSE	FALSE
chr11_12680246_12680746	ENSG00000197702	0.49	0.00197325	0.43	0.0304772	0.52	0.00107177	0.41	0.0415437	-0.404206	-0.45783	0.00460253	0.00316317	0.0257829	0.0316645	-1996.27	-1481	AR, E2F1, NKX3-1, FOXA1	FEZF1, ZBTB42, BHLHE40, KLF11, T, KLF4, MITF, NCOR1, E2F6, ZIC2, EOMES, MYC, ESR1, NR3C1, MYCN, TP53, JUN, SP1, NFIC, ZBTB48, MYB, AR, ZNF35, JUND, TAL1, CEBPB, TBP, BCL3, TAF1, USF1, YY1, OTX2, ELF1, PPARG, STAT3, NKX2-1, SOX2, MXI1, ASCL1, ZNF83, FOXA1, MAX, HAND2, SMAD3, FOXK1, E2F1, FLI1, TFAP4, POU5F1, KMT2A, RELA, SOX4, FOXM1, ZBTB17, NR1H3, SP140, SMAD4, NEUROD1, KLF9, TEAD4, TWIST1, SMAD2, USF2, NFE2, NRF1, HIF1A, ZNF467, ZNF547, OSR2, GLIS1, TFAP2C, PROX1, E2F7, TCF12, MNT, SMAD5, NKX3-1, ZNF341, NEUROG2, NANOG, SIX2, KDM5B, LEF1, KMT2B, SMC3, FOXA2, HIF3A, ZNF281, TSC22D4, NCOR2	chr11	12377185	12530801	153617	+	ensembl_havana	gene	11	PARVA	ensembl_havana	protein_coding	chr11_12320000_14440000	FALSE	TRUE
chr11_126912383_126912883	ENSG00000110080	-0.51	0.00132402	NA	NA	-0.6	0.00010225	NA	NA	0.0846059	-0.370533	0.685086	0.102703	0.812175	0.309214	-29.4654	-237.998	NA	T, CEBPB, ZNF143	chr11	126355640	126440344	84705	+	ensembl_havana	gene	18	ST3GAL4	ensembl_havana	protein_coding	chr11_126400000_128000000	FALSE	FALSE
chr11_128199393_128199893	ENSG00000151702	-0.42	0.0103926	NA	NA	-0.51	0.0014584	NA	NA	-0.714028	0.15542	0.00074422	0.500177	0.00675253	0.738097	-261.597	92.9634	ASCL2, HOXB13, AR, FOXA1, ERF	ESR1, PGR, AR, ERF, FOXA1, RUNX1, HIF1A, HOXB13, ASCL2, HIF3A	chr11	128686535	128813267	126733	+	ensembl_havana	gene	16	FLI1	ensembl_havana	protein_coding	chr11_128120000_128880000	FALSE	FALSE
chr11_128535703_128536203	ENSG00000134954	-0.58	0.000169614	NA	NA	-0.46	0.00393601	NA	NA	-0.0751034	0.025299	0.74706	0.920387	0.852757	0.968159	105.383	-8.23599	ASCL2, VDR, GATA2, FOXA1, CREB1, NKX3-1, AR, HOXB13	FEZF1, JUN, ZBTB48, AR, VDR, CREB1, JUND, CEBPB, SPI1, ATF3, GATA2, YY1, OTX2, HNF1B, PPARG, STAT3, HNF4A, FOXA1, ELF3, NEUROD1, HOXB13, NKX3-1, ASCL2, DUX4	chr11	128458761	128587558	128798	-	ensembl_havana	gene	14	ETS1	ensembl_havana	protein_coding	chr11_128120000_128880000	FALSE	FALSE
chr11_128535703_128536203	ENSG00000151702	-0.55	0.00039922	NA	NA	-0.52	0.000849959	NA	NA	-0.714028	0.15542	0.00074422	0.500177	0.00675253	0.738097	-261.597	92.9634	ASCL2, VDR, GATA2, FOXA1, CREB1, NKX3-1, AR, HOXB13	FEZF1, JUN, ZBTB48, AR, VDR, CREB1, JUND, CEBPB, SPI1, ATF3, GATA2, YY1, OTX2, HNF1B, PPARG, STAT3, HNF4A, FOXA1, ELF3, NEUROD1, HOXB13, NKX3-1, ASCL2, DUX4	chr11	128686535	128813267	126733	+	ensembl_havana	gene	16	FLI1	ensembl_havana	protein_coding	chr11_128120000_128880000	FALSE	FALSE
chr11_128607770_128608270	ENSG00000151702	-0.57	0.000258283	NA	NA	-0.61	7.69475e-05	NA	NA	-0.714028	0.15542	0.00074422	0.500177	0.00675253	0.738097	-261.597	92.9634	MYC, NANOG, RUNX1, RUNX2, ERG, FOXP1, NKX3-1, HOXB13, CREB1, NR3C1, AR, ASCL2, GATA2, FOXA1, RELA	MAF, MYC, ESR1, NR3C1, PGR, AR, ERG, TCF4, GATA1, CREB1, TAL1, SPI1, USF1, GATA2, GATA3, NR2F2, HNF4A, GATA4, FOXA1, MAX, RUNX1, RELA, RUNX2, HIF1A, GRHL2, TFAP2C, HOXB13, ZNF382, NKX3-1, ASCL2, FOXP1, NANOG, TCF7L2, HIF3A	chr11	128686535	128813267	126733	+	ensembl_havana	gene	16	FLI1	ensembl_havana	protein_coding	chr11_128120000_128880000	FALSE	FALSE
chr11_128764822_128765322	ENSG00000151702	-0.5	0.00144895	NA	NA	-0.51	0.00138422	NA	NA	-0.714028	0.15542	0.00074422	0.500177	0.00675253	0.738097	-261.597	92.9634	AR, NANOG, E2F1, ERG, TFAP4, GATA2, FOXA1	SNAI2, ESR1, PGR, SP1, ZBTB48, AR, ERG, USF1, GATA2, PPARG, ASCL1, FOXA1, E2F1, RUNX1, TFAP4, SPIB, KMT2A, REST, IRF4, HIF1A, NANOG, KDM5B	chr11	128686535	128813267	126733	+	ensembl_havana	gene	16	FLI1	ensembl_havana	protein_coding	chr11_128120000_128880000	FALSE	FALSE
chr11_128909385_128909885	ENSG00000149418	-0.55	0.000453402	NA	NA	-0.13	0.428331	NA	NA	1.1397	-0.350528	0.000200639	0.292572	0.00259249	0.558366	3916.95	-1461.94	RELA, RUNX1	ESR1, TAL1, RUNX1, RELA, TP63, FOXA2	chr11	130159562	130210376	50815	+	ensembl_havana	gene	10	ST14	ensembl_havana	protein_coding	chr11_128880000_130200000	TRUE	FALSE
chr11_128914418_128914918	ENSG00000174370	0.58	0.000170893	NA	NA	0.58	0.000215741	NA	NA	-1.11538	0.122204	0.00076208	0.73676	0.00687932	0.883949	-85.9193	2.74018	AR	ZNF263, MAF, ESR1, PGR, AR, CEBPB, PPARG, PBX3, TP63, FOXA2	chr11	128899565	128906035	6471	-	ensembl_havana	gene	9	C11orf45	ensembl_havana	protein_coding	chr11_128880000_130200000	FALSE	FALSE
chr11_129316891_129317391	ENSG00000134909	0.48	0.0027233	NA	NA	0.53	0.000695792	NA	NA	1.47512	0.00954451	1.54969e-07	0.975063	1.04705e-05	0.990943	1696.56	8.97264	AR	PGR, AR, PPARG	chr11	128965060	129279324	314265	-	ensembl_havana	gene	18	ARHGAP32	ensembl_havana	protein_coding	chr11_128880000_130200000	TRUE	FALSE
chr11_129456118_129456618	ENSG00000043039	0.52	0.000854086	NA	NA	0.48	0.00292108	NA	NA	1.78253	-1.21598	6.89659e-07	0.00183737	3.34017e-05	0.0216194	355.473	-258.601	ASCL2, NR3C1, ERG, AR, FOXA1	ZIC2, ESR1, NR3C1, PGR, AR, ERG, GATA3, ETV1, FOXA1, REST, ASCL2	chr11	129375940	129452279	76340	+	ensembl_havana	gene	6	BARX2	ensembl_havana	protein_coding	chr11_128880000_130200000	TRUE	FALSE
chr11_129456118_129456618	ENSG00000134909	0.53	0.000690551	NA	NA	0.51	0.00128941	NA	NA	1.47512	0.00954451	1.54969e-07	0.975063	1.04705e-05	0.990943	1696.56	8.97264	ASCL2, NR3C1, ERG, AR, FOXA1	ZIC2, ESR1, NR3C1, PGR, AR, ERG, GATA3, ETV1, FOXA1, REST, ASCL2	chr11	128965060	129279324	314265	-	ensembl_havana	gene	18	ARHGAP32	ensembl_havana	protein_coding	chr11_128880000_130200000	TRUE	FALSE
chr11_129592977_129593477	ENSG00000043039	0.5	0.00162454	NA	NA	0.49	0.00230111	NA	NA	1.78253	-1.21598	6.89659e-07	0.00183737	3.34017e-05	0.0216194	355.473	-258.601	FOXA1, HOXB13, AR, GATA2, NKX3-1, FOXP1, ESR1	NFIB, NCOR1, MYC, ESR1, PGR, SP1, AR, IRF1, ESRRA, RFX1, GATA2, GATA3, OTX2, STAT3, ZNF83, FOXA1, MAX, ELF3, RUNX1, FLI1, POU5F1, NFIA, ZBTB17, NR1H3, NEUROD1, KLF5, TEAD4, GRHL2, TFAP2C, HOXB13, NKX3-1, SCRT1, FOXP1, SCRT2, KDM5B	chr11	129375940	129452279	76340	+	ensembl_havana	gene	6	BARX2	ensembl_havana	protein_coding	chr11_128880000_130200000	TRUE	FALSE
chr11_1297611_1298111	ENSG00000182272	0.51	0.00140558	NA	NA	0.5	0.00144228	NA	NA	0.332291	1.43381	0.350136	0.000202215	0.534919	0.00430433	37.9422	439.491	AR, ERG, ASCL2	MYC, ESR1, AR, NR2F6, NR2F1, ERG, GATA1, CREB1, TAL1, ATF1, USF1, NFYA, HNF4A, ATRX, STAT5B, MAX, RUNX1, REST, ASCL2, TP63, FOXA2	chr11	369796	382116	12321	+	ensembl_havana	gene	11	B4GALNT4	ensembl_havana	protein_coding	chr11_120000_3440000	TRUE	FALSE
chr11_129767058_129767558	ENSG00000151715	0.52	0.00104882	NA	NA	0.47	0.00338599	NA	NA	3.7099	-0.725512	5.42193e-10	0.263387	1.05471e-07	0.526289	981.048	-526.37	AR, FOXA1, GABPA, MYC, CREB1, CTCF	ZNF316, RFXANK, KLF11, ZNF263, ZSCAN9, RAD21, ZBTB7A, MYC, ESR1, TP53, TFAP2A, PGR, H2AFZ, MYBL2, AR, RARA, NR2F6, ERG, ESRRA, SRF, ETS1, CREB1, ZNF26, ZNF7, CEBPB, XBP1, SPI1, ATF1, USF1, GATA2, GATA3, YY1, RXRB, ELF1, HNF4A, CTCF, CEBPA, ZNF143, CEBPG, FOXA1, FOXA3, MAX, ELF3, RUNX1, FLI1, SPIB, RELA, GABPA, SSRP1, REST, SMAD4, SMC1A, NFIL3, HIF1A, ZNF792, ARID4B, NIPBL, MIER3, GATAD2A, HOMEZ, RCOR2, ZNF654, ZC3H8, ZBTB2, ZNF511, GLIS1, CTCFL, TFAP2C, THAP11, ZNF48, MXD3, KLF16, BCL11A, MIXL1, ZNF644, KAT8, ZBTB26, PRDM9, KDM5B, MBD1, ZNF580, ZNF490, SMC3, FOXA2, ZNF652, HIF3A	chr11	129815819	129860003	44185	+	ensembl_havana	gene	7	TMEM45B	ensembl_havana	protein_coding	chr11_128880000_130200000	TRUE	FALSE
chr11_129815884_129816384	ENSG00000134909	0.5	0.00158849	NA	NA	0.5	0.00180164	NA	NA	1.47512	0.00954451	1.54969e-07	0.975063	1.04705e-05	0.990943	1696.56	8.97264	E2F1, AR, CREB1, MYC, ERF, ETV1, RUNX1, ERG, FOXA1	E2F3, ARID1A, ZSCAN9, KLF4, FOXO3, PITX3, NCOR1, E2F6, MYC, ESR1, NR3C1, MYCN, TFAP2A, PGR, SP1, AR, RARA, NR2F6, IRF1, ERG, ETS1, ATF2, CREB1, JUNB, TFE3, RXRA, TAF1, RFX1, NFYA, RXRB, ELF1, PPARG, ZEB1, BCL6, SOX2, SOX9, CTCF, CEBPD, ERF, ETV1, STAT5B, STAT2, FOXA1, DLX6, MAX, HAND2, ELF3, E2F1, RUNX1, FLI1, TFAP4, KLF5, NONO, TWIST1, NFE2, HIF1A, ZNF792, ARID4B, MIER3, ZGPAT, GRHL3, GATAD1, TFAP2C, JARID2, TCF12, PHOX2B, KLF6, MXD3, KLF16, NEUROG2, MIXL1, TP63, EBF3, ZNF644, ZBTB26, DMAP1, KDM5B, MLX, RCOR1, KMT2B, FOXA2, ZNF652, HIF3A	chr11	128965060	129279324	314265	-	ensembl_havana	gene	18	ARHGAP32	ensembl_havana	protein_coding	chr11_128880000_130200000	TRUE	FALSE
chr11_129815884_129816384	ENSG00000170322	0.51	0.00131887	NA	NA	0.46	0.00424487	NA	NA	0.0377422	0.193919	0.830212	0.31085	0.906962	0.575767	90.6777	11.6087	E2F1, AR, CREB1, MYC, ERF, ETV1, RUNX1, ERG, FOXA1	E2F3, ARID1A, ZSCAN9, KLF4, FOXO3, PITX3, NCOR1, E2F6, MYC, ESR1, NR3C1, MYCN, TFAP2A, PGR, SP1, AR, RARA, NR2F6, IRF1, ERG, ETS1, ATF2, CREB1, JUNB, TFE3, RXRA, TAF1, RFX1, NFYA, RXRB, ELF1, PPARG, ZEB1, BCL6, SOX2, SOX9, CTCF, CEBPD, ERF, ETV1, STAT5B, STAT2, FOXA1, DLX6, MAX, HAND2, ELF3, E2F1, RUNX1, FLI1, TFAP4, KLF5, NONO, TWIST1, NFE2, HIF1A, ZNF792, ARID4B, MIER3, ZGPAT, GRHL3, GATAD1, TFAP2C, JARID2, TCF12, PHOX2B, KLF6, MXD3, KLF16, NEUROG2, MIXL1, TP63, EBF3, ZNF644, ZBTB26, DMAP1, KDM5B, MLX, RCOR1, KMT2B, FOXA2, ZNF652, HIF3A	chr11	129863636	129895590	31955	-	ensembl_havana	gene	14	NFRKB	ensembl_havana	protein_coding	chr11_128880000_130200000	FALSE	FALSE
chr11_129828369_129828869	ENSG00000043039	0.47	0.00327745	NA	NA	0.5	0.00191657	NA	NA	1.78253	-1.21598	6.89659e-07	0.00183737	3.34017e-05	0.0216194	355.473	-258.601	AR, ERG, ASCL2, ETV4, CREB1, NR3C1, FOXA1, HOXB13, MYC, TFAP4, NKX3-1, CTCF, GABPA	ZNF316, NFIB, E2F3, BHLHE40, RFXANK, KLF11, MAFG, ZSCAN9, KLF4, FOXO3, SNAI2, MAFK, ZNF217, MAF, FOS, MYC, ESR1, NR3C1, TP53, JUN, PGR, SP1, NFIC, H2AFZ, GLI2, MYBL2, AR, RARA, NR2F6, NR2F1, IRF1, ERG, ESRRA, ETS1, FOSL1, FOSL2, CREB1, JUND, CEBPB, SPI1, ATF1, ATF3, TFE3, RXRA, TBP, HOXA5, HNF1A, RFX1, GATA3, NR2F2, YY1, ARNT, TEAD1, RXRB, ELF1, HNF1B, SOX5, AHR, TCF7, SREBF1, PPARG, ZEB1, STAT3, BCL6, HNF4A, ETV4, NKX2-1, RFX5, SOX2, CTCF, CEBPA, CEBPD, ZNF143, CEBPG, NR1H2, FOXA1, FOXA3, MAX, ELF3, SMAD3, TFAP4, CREM, GABPA, FOXM1, NFIA, KLF10, REST, NR1H3, SMAD4, KLF9, KLF5, RUNX2, TEAD4, ZKSCAN8, USF2, NFE2L2, NFE2, NFIL3, HIF1A, ZNF792, ARID4B, SP5, MIER3, GATAD2A, HOMEZ, RCOR2, MIER2, ZGPAT, ZBTB2, L3MBTL4, ZNF511, GATAD1, TFAP2C, HOXB13, TCF12, NKX3-1, ARID3A, ASCL2, MIXL1, TP63, ZNF644, KAT8, ZBTB26, HMG20A, DMAP1, HMG20B, ZFAT, RERE, MLX, ZNF580, MAFF, SOX13, FOXA2, HIF3A, TSC22D4, NCOR2, ZHX2	chr11	129375940	129452279	76340	+	ensembl_havana	gene	6	BARX2	ensembl_havana	protein_coding	chr11_128880000_130200000	TRUE	FALSE
chr11_129829472_129829972	ENSG00000151715	0.52	0.000918755	NA	NA	0.48	0.00240255	NA	NA	3.7099	-0.725512	5.42193e-10	0.263387	1.05471e-07	0.526289	981.048	-526.37	AR, FOXA1, HOXB13	KLF4, FOS, ESR1, JUN, SP1, AR, IRF1, ESRRA, FOSL1, JUNB, JUND, TAL1, ATF3, GATA2, HNF1B, STAT3, NKX2-1, FOXA1, ELF3, SMAD3, RELA, DLX2, FOXM1, NR1H3, SMAD4, HOXB13, RCOR1, FOXA2	chr11	129815819	129860003	44185	+	ensembl_havana	gene	7	TMEM45B	ensembl_havana	protein_coding	chr11_128880000_130200000	TRUE	FALSE
chr11_129905345_129905845	ENSG00000151715	0.5	0.00153582	NA	NA	0.53	0.000981244	NA	NA	3.7099	-0.725512	5.42193e-10	0.263387	1.05471e-07	0.526289	981.048	-526.37	HOXB13, ASCL2, NKX3-1, ERG, FOXA1, GATA2, AR, GRHL2, CREB1, NR3C1, MYC, E2F1	KLF4, MYC, NR3C1, AR, ERG, CREB1, CEBPB, GATA2, GATA3, FOXA1, E2F1, GRHL2, HOXB13, GATA6, NKX3-1, ASCL2, DUX4, RCOR1	chr11	129815819	129860003	44185	+	ensembl_havana	gene	7	TMEM45B	ensembl_havana	protein_coding	chr11_128880000_130200000	TRUE	FALSE
chr11_130123979_130124479	ENSG00000120457	0.46	0.004126	NA	NA	0.51	0.00142073	NA	NA	-1.0756	0.326567	0.00019694	0.300165	0.00254841	0.56576	-170.334	25.5467	AR, CTCF, TCF7L2, JUND, ESR1, GABPA, ERG	BHLHE40, RFXANK, KLF11, ZSCAN9, KLF4, NCOR1, FOS, MYC, ESR1, NR3C1, TP53, JUN, PGR, SP1, NFIC, ZBTB48, MYB, MYBL2, AR, RARA, NR2F6, NR2F1, THRB, IRF1, ERG, VDR, ESRRA, SKI, LYL1, ETS1, MYOD1, FOSL1, FOSL2, TCF3, CREB1, ZNF3, JUNB, JUND, TAL1, ATF7, CEBPB, SPI1, ATF1, ATF3, ATF4, TFE3, RXRA, TBP, BCL3, NR4A1, GATA2, GATA3, NR2F2, YY1, TEAD1, RXRB, ELF1, HNF1B, SOX5, AHR, TCF7, PPARG, ZEB1, PBX2, PBX3, STAT3, BCL6, HNF4A, STAT1, STAT5A, ETV4, NKX2-1, RFX5, NR2C2, CTCF, CEBPA, CEBPD, FOSB, CEBPG, NR1H2, FOXA1, FOXA3, PKNOX1, MAX, ELF3, SMAD3, HSF1, E2F1, RUNX1, FLI1, TFAP4, POU5F1, CREM, MECOM, KMT2A, RELA, GABPA, FOXM1, FOXO1, NFIA, KLF10, REST, NR1H3, SMAD4, KLF9, KLF5, HNF4G, IRF4, TEAD4, ZKSCAN8, SMAD1, USF2, NFE2L2, HLF, NFE2, NFIL3, ZNF792, ARID4B, GRHL2, ZFP1, MIER3, ZSCAN2, ZBTB33, GATAD2A, HOMEZ, RCOR2, ZGPAT, ZC3H8, ZBTB2, ZNF511, ARID1B, SMARCC2, GATAD1, TFAP2C, SMARCC1, E2F7, THAP11, ZNF48, TCF12, MNT, TBX5, TEAD3, KLF6, ARID3A, KLF16, TGIF2, MIXL1, TP63, ZNF644, KAT8, ZBTB26, HMG20A, DMAP1, TCF7L2, RERE, DNMT3B, KDM5B, MLX, MBD1, ZNF580, KMT2B, SOX13, SMC3, FOXA2, ZNF652, TSC22D4, HES2, ZHX2	chr11	128891356	128921035	29680	+	ensembl_havana	gene	11	KCNJ5	ensembl_havana	protein_coding	chr11_128880000_130200000	FALSE	FALSE
chr11_130653814_130654314	ENSG00000134917	-0.51	0.00135842	NA	NA	-0.18	0.285392	NA	NA	0.251138	-1.13877	0.413234	0.000686669	0.59419	0.010636	28.8729	-102.309	NANOG, NR3C1, ERG, FOXA1, AR, MYC, ASCL2, ESR1, TFAP4, RELA, GATA2, HOXB13	BHLHE40, NCOR1, EOMES, MYC, ESR1, NR3C1, JUN, PGR, NFIC, ZBTB48, AR, RARA, ERG, JUND, CEBPB, EGR1, ATF3, RXRA, USF1, GATA2, GATA3, NR2F2, YY1, PPARG, STAT3, HNF4A, CTCF, FOXA1, MAX, HAND2, FLI1, TFAP4, RELA, EGR3, FOXM1, REST, HNF4G, TEAD4, USF2, HIF1A, ZXDC, ZNF618, GRHL2, ESR2, TFAP2C, HOXB13, TCF12, PHOX2B, TBX5, ASCL2, NANOG, SIX2, FOXA2	chr11	130404925	130428993	24069	-	ensembl_havana	gene	9	ADAMTS8	ensembl_havana	protein_coding	chr11_130400000_130920000	FALSE	FALSE
chr11_13140103_13140603	ENSG00000262655	-0.5	0.0017313	-0.28	0.179286	-0.2	0.232134	-0.24	0.254583	-1.44916	0.0792615	9.65684e-07	0.805333	4.33872e-05	0.916967	-2764.67	-221.903	FOXA1, RUNX1, HOXB13, TCF7L2, RUNX2, ASCL2, FOXP1, JUND, NR3C1, ETS1, ERG, AR, KDM5D, CREB1	E2F8, ZNF316, ARNTL, MEIS1, E2F3, BHLHE40, RFXANK, KLF11, TBX3, TP73, FOXP2, CLOCK, ZSCAN9, FOXO3, MAFK, MITF, NCOR1, E2F6, MTA2, FOS, MYC, ESR1, NR3C1, TP53, JUN, TFAP2A, SP1, GLI2, AR, RARA, NR2F6, NR2F1, THRB, IRF1, ERG, ESRRA, ETS1, FOSL2, CREB1, JUNB, JUND, TAL1, ATF7, CEBPB, SPI1, ATF1, ATF3, TFE3, RXRA, BCL3, HNF1A, TAF1, GATA3, APC, YY1, ARNT, TEAD1, RXRB, HOXA9, HOXC8, ELF1, HNF1B, SOX5, TCF7, PPARG, ZEB1, CUX1, PBX3, STAT3, ETV5, BCL6, HNF4A, ETV4, GATA4, NKX2-1, RFX5, SOX9, CTCF, CEBPA, ASCL1, ZNF83, STAT2, NKX2-5, CEBPG, NR1H2, FOXA1, FOXA3, MAX, ELF3, SMAD3, E2F1, RUNX1, RELB, FLI1, TFAP4, HHEX, CREM, MECOM, RELA, GABPA, DLX2, NFIA, KLF10, REST, NR1H3, IKZF1, SMAD4, KLF9, KLF5, RUNX2, NFYC, VEZF1, E2F2, ZNF266, STAT4, TEAD4, TEAD2, ZKSCAN8, SMAD2, SMAD1, NFE2L2, BATF, NFE2, NFIL3, NRF1, ZNF792, ARID4B, SP5, GRHL2, NIPBL, ZNF280D, ZFP1, MIER3, ZSCAN2, GATAD2A, HOMEZ, RCOR2, MIER2, ZGPAT, ZNF511, CREB3L4, ESR2, TFAP2C, PROX1, HOXB13, GATA6, DLX4, THAP11, TCF12, MNT, TEAD3, KLF6, CDX2, EPAS1, ARID3A, ASCL2, HINFP, OVOL2, KLF16, KDM5D, BACH2, BCL11A, MIXL1, FOXP1, EBF3, ZNF644, KAT8, ARNT2, ZBTB26, HMG20A, DMAP1, HEYL, TCF7L2, GRHL1, ZFAT, RERE, KDM5B, EBF1, MLX, ZNF580, IKZF2, MAFF, KMT2B, SOX13, SMC3, FOXA2, ZNF652, TSC22D4, ETV7, NCOR2	chr11	13962689	14267884	305196	+	ensembl_havana	gene	3	SPON1	ensembl_havana	protein_coding	chr11_12320000_14440000	TRUE	TRUE
chr11_131405817_131406317	ENSG00000182667	0.38	0.0190564	NA	NA	0.5	0.00161176	NA	NA	2.16133	1.68885	0.000278744	0.00874592	0.00325055	0.0639108	69.8348	195.486	AR, E2F1, ERG, HOXB13, GABPA, FOXA1, RUNX1	ESR1, AR, ERG, CEBPB, FOXA1, E2F1, RUNX1, GABPA, HES1, HOXB13	chr11	131370478	132336822	966345	+	ensembl_havana	gene	14	NTM	ensembl_havana	protein_coding	chr11_130920000_131680000	FALSE	FALSE
chr11_131495349_131495849	ENSG00000182667	0.56	0.000353866	NA	NA	0.61	8.51746e-05	NA	NA	2.16133	1.68885	0.000278744	0.00874592	0.00325055	0.0639108	69.8348	195.486	AR, CREB1, HOXB13	ESR1, PGR, AR, CREB1, WT1, PPARG, CTCF, RUNX1, SP140, TFAP2C, HOXB13	chr11	131370478	132336822	966345	+	ensembl_havana	gene	14	NTM	ensembl_havana	protein_coding	chr11_130920000_131680000	FALSE	FALSE
chr11_13160746_13161246	ENSG00000187079	0.52	0.00105791	NA	NA	0.54	0.00057307	NA	NA	-0.453211	-0.539993	0.025952	0.0147266	0.0906833	0.0912444	-428.114	-907.316	AR, FOXA1, TP63	BHLHE40, T, TP73, KLF4, ESR1, TP53, AR, EGR2, PPARG, SOX2, FOXA1, RELA, EGR3, ZNF317, BCL11A, TP63	chr11	12674591	12944483	269893	+	ensembl_havana	gene	16	TEAD1	ensembl_havana	protein_coding	chr11_12320000_14440000	FALSE	FALSE
chr11_13160746_13161246	ENSG00000197702	0.5	0.00178221	0.42	0.037472	0.57	0.000218479	0.5	0.0111218	-0.404206	-0.45783	0.00460253	0.00316317	0.0257829	0.0316645	-1996.27	-1481	AR, FOXA1, TP63	BHLHE40, T, TP73, KLF4, ESR1, TP53, AR, EGR2, PPARG, SOX2, FOXA1, RELA, EGR3, ZNF317, BCL11A, TP63	chr11	12377185	12530801	153617	+	ensembl_havana	gene	11	PARVA	ensembl_havana	protein_coding	chr11_12320000_14440000	FALSE	TRUE
chr11_13270955_13271455	ENSG00000197702	-0.54	0.000626084	-0.38	0.0639534	-0.44	0.00684427	-0.27	0.18448	-0.404206	-0.45783	0.00460253	0.00316317	0.0257829	0.0316645	-1996.27	-1481	AR, RELA, FOXP1, NR3C1, FOXA1, CREB1, GATA2, HOXB13, NANOG, NKX3-1, ERG, MYC, ERF, RUNX1, ETV1	TP73, CLOCK, SNAI2, MAFK, ZNF217, NCOR1, TOX4, NFAT5, ZIC2, MYC, ESR1, NR3C1, TP53, JUN, TFAP2A, PGR, H2AFZ, AR, IRF1, ERG, RARG, ATF2, CREB1, JUND, TAL1, SPI1, ATF1, RXRA, HOXA5, NR4A1, GATA2, GATA3, NR2F2, HOXA13, HOXC8, AHR, TCF7, SREBF1, PPARG, STAT3, ETV5, HNF4A, GATA4, CTCF, LHX2, ERF, ETV1, ZNF83, ZNF143, NKX2-5, NR1H2, FOXA1, DLX1, KLF3, ISL1, ELF3, HOXA4, RUNX1, TFAP4, PAX2, RELA, DLX2, FOXM1, NR1H3, IKZF1, KLF5, VEZF1, TFDP1, E2F2, HES1, ZNF266, TEAD2, ELF2, NCOA1, GRHL2, ZNF280D, ZBTB2, ZNF366, HOXB13, GATA6, MNT, CDX2, NKX3-1, FOXP1, TP63, NANOG, TCF7L1, HEYL, TCF7L2, PRDM9, EHF, ZFAT, LEF1, ZNF236, FOXA2, ETV7, NCOR2, GMEB1	chr11	12377185	12530801	153617	+	ensembl_havana	gene	11	PARVA	ensembl_havana	protein_coding	chr11_12320000_14440000	FALSE	TRUE
chr11_13277330_13277830	ENSG00000133808	-0.44	0.00661546	NA	NA	-0.5	0.00164954	NA	NA	2.51946	-0.355518	5.34106e-06	0.551445	0.000164328	0.771366	38.5241	-17.7891	ESR1, MYC, AR, FOXA1, CTCF, HOXB13, CREB1, FOXP1, E2F1, ERG, BRD4	FEZF1, ZBTB42, E2F3, BHLHE40, RFXANK, ZNF197, BACH1, KLF11, ZBTB5, TBX3, CLOCK, SNAI2, ZBTB14, CREB3, ZEB2, BRD4, MITF, NCOR1, MAF, E2F6, ZBTB7A, KLF8, ZBTB11, NFATC1, FOS, MYC, ESR1, TP53, JUN, TFAP2A, PGR, SP1, GLI2, ZSCAN22, ZBTB48, MYB, AR, RARA, NR2F6, IRF1, EGR2, ERG, VDR, SRF, SKI, LYL1, ETS1, GATA1, CREB1, JUNB, UBTF, JUND, TAL1, SPI1, EGR1, ATF1, ATF3, ELK1, TBP, BCL3, TAF1, USF1, RFX1, NR4A1, NFYA, NR2F2, NFYB, YY1, RXRB, KDM5A, HOXA6, OTX2, ELF1, SREBF1, PPARG, ZEB1, CUX1, PBX3, STAT3, ETV5, BCL6, STAT1, RFX5, SOX2, SOX9, CTCF, MXI1, ETV1, ZNF83, ZNF84, STAT5B, ZNF143, FOXA1, FOXA3, PKNOX1, MAZ, MAX, HAND2, FOXK1, ZXDB, HOXA4, HSF1, E2F1, RUNX1, RELB, FLI1, TFAP4, POU5F1, SP2, SP4, SP3, PAX5, CREM, KMT2A, RELA, ZBTB16, GABPA, FOXM1, KLF10, REST, KLF1, IKZF1, SMAD4, NEUROD1, KLF9, KLF5, RUNX2, NFYC, VEZF1, TFDP1, IRF3, SMC1A, STAT4, NONO, E2F5, ZKSCAN8, NCOA1, USF2, NFE2L2, E2F4, NFE2, NRF1, ZNF766, E4F1, SP5, GRHL2, NIPBL, AEBP2, MIER3, ZNF467, ZBTB33, ZNF589, ZNF584, HOMEZ, SIX5, OSR2, GLIS1, CREB3L4, GATAD1, TFAP2C, HOXB13, JARID2, SMARCC1, E2F7, ZNF48, SIN3A, TCF12, MNT, TBX5, KLF6, ZNF184, OVOL2, MXD3, KLF16, GLIS2, BCL11B, FOXP1, TP63, EBF3, ZNF335, ZNF644, ZBTB26, ZFP64, ZBTB40, FOXJ2, KDM5B, ZNF639, KLF15, SALL4, LEF1, GMEB2, TBX21, MAFF, KMT2B, BARX2, SOX13, SMC3, ZNF148, FOXA2, ZNF175, NCOR2	chr11	12276080	12359144	83065	+	ensembl_havana	gene	4	MICALCL	ensembl_havana	protein_coding	chr11_12320000_14440000	FALSE	FALSE
chr11_133064226_133064726	ENSG00000080854	0.53	0.000801876	NA	NA	0.56	0.000357612	NA	NA	-0.353577	-0.473938	0.35747	0.259603	0.541729	0.522338	-33.4108	-11.4117	MYC, ERG, AR, CTCF, FOXA1, ASCL2, ERF, GABPA, HOXB13	ZNF263, KLF4, MITF, E2F6, ZBTB11, NFATC1, MYC, ESR1, MYCN, TP53, TFAP2A, PGR, ZBTB48, AR, RARA, IRF1, ERG, SRF, ETS1, CREB1, UBTF, SPI1, TBP, TAF1, USF1, NFYA, YY1, KDM5A, ELF1, PPARG, CTCF, ERF, STAT5B, ZNF143, FOXA1, MAX, ELF3, RUNX1, FLI1, POU5F1, KMT2A, GABPA, REST, SMAD4, NEUROD1, TEAD4, SMAD2, SMAD1, MIER3, ZBTB2, GATAD1, TFAP2C, HOXB13, THAP11, ZNF75A, CDX2, ASCL2, SOX17, ZBTB40, KDM5B, KMT2B, SMC3, FOXA2	chr11	133908564	133956985	48422	-	ensembl_havana	gene	14	IGSF9B	ensembl_havana	protein_coding	chr11_133040000_134160000	FALSE	FALSE
chr11_133082730_133083230	ENSG00000166086	0.53	0.000735505	NA	NA	0.57	0.000336483	NA	NA	-0.359758	-1.01409	0.101784	2.23766e-05	0.233176	0.000833022	-1135.58	-864.123	ERG, FOXA1, AR, CREB1, CTCF, MYC, ERF, E2F1	BHLHE40, ZNF263, CLOCK, FOXO3, SMARCA5, MITF, ZNF217, E2F6, MYC, ESR1, MYCN, TP53, JUN, TFAP2A, SP1, POU2F2, ZBTB48, AR, RARA, ERG, SRF, ETS1, TCF3, GATA1, CREB1, JUND, TAL1, ATF1, ATF3, RXRA, NFKB1, TAF1, USF1, NFYA, YY1, ELF1, BCL6, STAT1, STAT5A, CTCF, ERF, ETV1, STAT5B, ZNF143, FOXA1, MAX, ELF3, E2F1, RUNX1, FLI1, TFAP4, POU5F1, PAX5, CREM, KMT2A, RELA, GABPA, REST, KLF1, IKZF1, SMAD4, RUNX3, KLF9, SMC1A, SMAD2, SMAD1, USF2, NFE2L2, E2F4, BATF, NFE2, NRF1, HIF1A, ZNF449, ZBTB2, ZSCAN4, GLIS1, CTCFL, GRHL3, GATAD2B, TFAP2C, JARID2, THAP11, ZNF48, TCF12, ARID3A, ZSCAN5A, BCL11B, MIXL1, TP63, ZBTB26, KDM5B, EBF1, ZNF580, TBX21, SMC3, FOXA2	chr11	134068925	134152001	83077	+	ensembl_havana	gene	12	JAM3	ensembl_havana	protein_coding	chr11_133040000_134160000	TRUE	FALSE
chr11_133166855_133167355	ENSG00000151503	0.49	0.00208336	NA	NA	0.53	0.00084852	NA	NA	0.0772024	-1.28007	0.894471	0.0429618	0.944889	0.183629	987.715	-4947.15	FOXA1, AR, ERG	AR, ERG, FOXA1, NFE2	chr11	134150119	134225454	75336	-	ensembl_havana	gene	12	NCAPD3	ensembl_havana	protein_coding	chr11_133040000_134160000	FALSE	FALSE
chr11_133166855_133167355	ENSG00000166086	0.42	0.0100097	NA	NA	0.55	0.000415899	NA	NA	-0.359758	-1.01409	0.101784	2.23766e-05	0.233176	0.000833022	-1135.58	-864.123	FOXA1, AR, ERG	AR, ERG, FOXA1, NFE2	chr11	134068925	134152001	83077	+	ensembl_havana	gene	12	JAM3	ensembl_havana	protein_coding	chr11_133040000_134160000	TRUE	FALSE
chr11_133291752_133292252	ENSG00000166086	0.46	0.00407809	NA	NA	0.54	0.000612173	NA	NA	-0.359758	-1.01409	0.101784	2.23766e-05	0.233176	0.000833022	-1135.58	-864.123	AR, FOXA1, HOXB13	ESR1, PGR, AR, ERG, FOXA1, RUNX1, TFAP4, HOXB13	chr11	134068925	134152001	83077	+	ensembl_havana	gene	12	JAM3	ensembl_havana	protein_coding	chr11_133040000_134160000	TRUE	FALSE
chr11_133532034_133532534	ENSG00000080854	0.5	0.00174552	NA	NA	0.48	0.00324443	NA	NA	-0.353577	-0.473938	0.35747	0.259603	0.541729	0.522338	-33.4108	-11.4117	FOXA1	MYC, ESR1, TP53, PGR, ETS1, UBTF, TAF1, CTCF, ASCL1, FOXA1, E2F1, POU5F1, REST, TCF12, SIX2, RBAK, FOXA2	chr11	133908564	133956985	48422	-	ensembl_havana	gene	14	IGSF9B	ensembl_havana	protein_coding	chr11_133040000_134160000	FALSE	FALSE
chr11_133600576_133601076	ENSG00000166086	0.39	0.0169957	NA	NA	0.52	0.00121677	NA	NA	-0.359758	-1.01409	0.101784	2.23766e-05	0.233176	0.000833022	-1135.58	-864.123	HOXB13, ERG, FOXA1, AR	AR, ERG, CEBPB, CEBPA, FOXA1, E2F1, HOXB13, SIX2	chr11	134068925	134152001	83077	+	ensembl_havana	gene	12	JAM3	ensembl_havana	protein_coding	chr11_133040000_134160000	TRUE	FALSE
chr11_134037138_134037638	ENSG00000166086	0.46	0.00413765	NA	NA	0.5	0.00182207	NA	NA	-0.359758	-1.01409	0.101784	2.23766e-05	0.233176	0.000833022	-1135.58	-864.123	CREB1, ZFX, CTCF, MYC, AR, E2F1, ERG, GATA2, KDM5D, GABPA	KLF11, KLF4, MAF, E2F6, ZIC2, KLF8, NFATC1, MYC, ESR1, MYCN, JUN, TFAP2A, PGR, SP1, H2AFZ, ZBTB48, AR, IRF1, EGR2, ERG, ESRRA, LYL1, ETS1, GATA1, CREB1, ZFX, JUND, CEBPB, SPI1, EGR1, RXRA, TBP, TAF1, NFYA, GATA2, YY1, ELF1, AHR, PPARG, ZEB1, STAT3, KDM5C, CTCF, CEBPA, ETV1, STAT5B, ZNF143, FOXA1, MAZ, MAX, ELF3, E2F1, RUNX1, RELB, FLI1, TFAP4, SP2, SP4, SP3, PAX5, KMT2A, RELA, ZBTB16, GABPA, EGR3, REST, SP140, KLF1, IKZF1, NEUROD1, KLF9, KLF5, STAT4, NCOA1, SMAD2, SMAD1, ZBTB6, NRF1, HIF1A, SP5, ZNF770, ZNF600, GLIS1, TFAP2C, GATA6, TCF12, KLF6, KDM5D, ZNF341, GLIS2, ZFHX2, BCL11B, TP63, ZNF335, PATZ1, ZBTB20, TCF7L1, PRDM9, KDM5B, KLF15, TBX21, KMT2B, HIF3A, KLF12	chr11	134068925	134152001	83077	+	ensembl_havana	gene	12	JAM3	ensembl_havana	protein_coding	chr11_133040000_134160000	TRUE	FALSE
chr11_134068950_134069450	ENSG00000080854	0.45	0.00524369	NA	NA	0.54	0.000686073	NA	NA	-0.353577	-0.473938	0.35747	0.259603	0.541729	0.522338	-33.4108	-11.4117	E2F1, AR, CREB1, ERG, FOXP1, CTCF, MYC	ZBTB42, MEIS2, KLF11, ZBTB14, MITF, NCOR1, MAF, E2F6, KLF8, NFATC1, MYC, ESR1, MYCN, JUN, PGR, SP1, ZBTB48, MYB, AR, RARA, ERG, ETS1, CREB1, ZFX, TAL1, SPI1, TBP, POU3F2, TAF1, RFX1, NFYA, GATA2, YY1, OTX2, ELF1, SREBF1, PPARG, STAT3, BCL6, RFX3, RFX5, CTCF, CEBPA, MXI1, STAT5B, MAZ, ZNF121, MAX, HSF1, E2F1, RUNX1, FLI1, POU5F1, PAX5, KMT2A, RELA, GABPA, ZBTB17, REST, SP140, KLF1, SMAD4, NEUROD1, KLF9, NONO, SMAD2, SMAD1, E2F4, NFE2, NRF1, ARID4B, ZNF600, MIER3, RCOR2, ZBTB2, GLIS1, CTCFL, GRHL3, TFAP2C, JARID2, SIN3A, TCF12, SMAD5, MXD3, KLF16, BCL11B, FOXP1, TP63, ZNF335, ZBTB26, TCF7L1, ZFP64, MYNN, KDM5B, ZNF639, ZNF580, RCOR1, TBX21, KMT2B, FOXA2	chr11	133908564	133956985	48422	-	ensembl_havana	gene	14	IGSF9B	ensembl_havana	protein_coding	chr11_133040000_134160000	FALSE	FALSE
chr11_134068950_134069450	ENSG00000166086	0.57	0.000204206	NA	NA	0.62	7.00006e-05	NA	NA	-0.359758	-1.01409	0.101784	2.23766e-05	0.233176	0.000833022	-1135.58	-864.123	E2F1, AR, CREB1, ERG, FOXP1, CTCF, MYC	ZBTB42, MEIS2, KLF11, ZBTB14, MITF, NCOR1, MAF, E2F6, KLF8, NFATC1, MYC, ESR1, MYCN, JUN, PGR, SP1, ZBTB48, MYB, AR, RARA, ERG, ETS1, CREB1, ZFX, TAL1, SPI1, TBP, POU3F2, TAF1, RFX1, NFYA, GATA2, YY1, OTX2, ELF1, SREBF1, PPARG, STAT3, BCL6, RFX3, RFX5, CTCF, CEBPA, MXI1, STAT5B, MAZ, ZNF121, MAX, HSF1, E2F1, RUNX1, FLI1, POU5F1, PAX5, KMT2A, RELA, GABPA, ZBTB17, REST, SP140, KLF1, SMAD4, NEUROD1, KLF9, NONO, SMAD2, SMAD1, E2F4, NFE2, NRF1, ARID4B, ZNF600, MIER3, RCOR2, ZBTB2, GLIS1, CTCFL, GRHL3, TFAP2C, JARID2, SIN3A, TCF12, SMAD5, MXD3, KLF16, BCL11B, FOXP1, TP63, ZNF335, ZBTB26, TCF7L1, ZFP64, MYNN, KDM5B, ZNF639, ZNF580, RCOR1, TBX21, KMT2B, FOXA2	chr11	134068925	134152001	83077	+	ensembl_havana	gene	12	JAM3	ensembl_havana	protein_coding	chr11_133040000_134160000	TRUE	FALSE
chr11_134156501_134157001	hsa-miR-4697-3p	0.56	0.00213371	NA	NA	0.12	0.541946	NA	NA	-0.962571	0	0.698182	0.809425	NA	NA	-0.94878	0	RUNX1	ESR1, PGR, SP1, ZBTB48, ERG, TAL1, NFYA, RUNX1, FLI1, SP140, ZNF618, TP63	chr11	133896438	133901601	5164	-	havana	gene	3	MIR4697HG	havana	TEC	chr11_133040000_134160000	FALSE	FALSE
chr11_134264868_134265368	ENSG00000149328	0.5	0.00147381	NA	NA	0.56	0.000345732	NA	NA	-0.071329	-0.464872	0.831451	0.201852	0.907419	0.460563	-659.394	-880.289	GRHL2, GATA2, AR, FOXA1, ASCL2	ESR1, AR, GATA2, FOXA1, GRHL2, ASCL2	chr11	134331874	134378341	46468	+	ensembl_havana	gene	14	GLB1L2	ensembl_havana	protein_coding	chr11_134160000_134360000	FALSE	FALSE
chr11_134264868_134265368	ENSG00000151503	0.51	0.0012517	NA	NA	0.53	0.000811856	NA	NA	0.0772024	-1.28007	0.894471	0.0429618	0.944889	0.183629	987.715	-4947.15	GRHL2, GATA2, AR, FOXA1, ASCL2	ESR1, AR, GATA2, FOXA1, GRHL2, ASCL2	chr11	134150119	134225454	75336	-	ensembl_havana	gene	12	NCAPD3	ensembl_havana	protein_coding	chr11_134160000_134360000	FALSE	FALSE
chr11_1370471_1370971	ENSG00000142102	0.34	0.0370954	NA	NA	0.55	0.000447489	NA	NA	-1.01858	1.19576	0.000203391	5.96068e-05	0.00261939	0.001717	-255.826	200.636	NA	CLOCK, MYC, ESR1, PGR, RARA, ERG, NFYA, RUNX1, FLI1, RELA, GRHL3	chr11	289135	296107	6973	+	ensembl_havana	gene	15	PGGHG	ensembl_havana	protein_coding	chr11_120000_3440000	TRUE	FALSE
chr11_1370471_1370971	ENSG00000177595	0.29	0.0763345	NA	NA	0.51	0.00118342	NA	NA	-0.618368	0.785311	0.0285594	0.0105081	0.0965779	0.0722244	-142.368	121.565	NA	CLOCK, MYC, ESR1, PGR, RARA, ERG, NFYA, RUNX1, FLI1, RELA, GRHL3	chr11	799179	809753	10575	-	ensembl_havana	gene	17	PIDD1	ensembl_havana	protein_coding	chr11_120000_3440000	FALSE	FALSE
chr11_1370471_1370971	ENSG00000177947	0.5	0.00172977	NA	NA	0.16	0.349621	NA	NA	-0.714484	2.36242	0.659427	0.165641	0.794202	NA	0	0	NA	CLOCK, MYC, ESR1, PGR, RARA, ERG, NFYA, RUNX1, FLI1, RELA, GRHL3	chr11	196738	200261	3524	+	ensembl_havana	gene	13	ODF3	ensembl_havana	protein_coding	chr11_120000_3440000	FALSE	FALSE
chr11_1370471_1370971	ENSG00000250644	0.4	0.0149609	NA	NA	0.56	0.000322409	NA	NA	-0.779788	1.51831	0.206726	0.0208418	0.378699	0.116176	-2.50006	3.1551	NA	CLOCK, MYC, ESR1, PGR, RARA, ERG, NFYA, RUNX1, FLI1, RELA, GRHL3	chr11	1734821	1763954	29134	-	havana	gene	3	AC068580.4	havana	protein_coding	chr11_120000_3440000	FALSE	FALSE
chr11_1370471_1370971	hsa-miR-210-3p	0.06	0.743133	NA	NA	0.52	0.00516726	NA	NA	0.303549	2.03494	0.423994	0.0259267	NA	NA	6.87763	112.296	NA	CLOCK, MYC, ESR1, PGR, RARA, ERG, NFYA, RUNX1, FLI1, RELA, GRHL3	chr11	565660	568457	2798	-	havana	gene	2	MIR210HG	havana	lincRNA	chr11_120000_3440000	FALSE	FALSE
chr11_13762091_13762591	ENSG00000133794	-0.42	0.00919011	NA	NA	-0.53	0.000667467	NA	NA	-0.673402	0.225335	0.00589892	0.397933	0.0309676	0.658784	-155.737	106.371	FOXA1, NANOG, NR3C1, ERG, AR, HOXB13	NR3C1, AR, ERG, FOXA1, RELA, HOXB13, NANOG	chr11	13276652	13387266	110615	+	ensembl_havana	gene	17	ARNTL	ensembl_havana	protein_coding	chr11_12320000_14440000	FALSE	FALSE
chr11_13762091_13762591	ENSG00000262655	-0.51	0.00121534	-0.35	0.091001	-0.28	0.0876036	-0.22	0.280293	-1.44916	0.0792615	9.65684e-07	0.805333	4.33872e-05	0.916967	-2764.67	-221.903	FOXA1, NANOG, NR3C1, ERG, AR, HOXB13	NR3C1, AR, ERG, FOXA1, RELA, HOXB13, NANOG	chr11	13962689	14267884	305196	+	ensembl_havana	gene	3	SPON1	ensembl_havana	protein_coding	chr11_12320000_14440000	TRUE	TRUE
chr11_13952654_13953154	ENSG00000197702	-0.5	0.00151517	0.06	0.783248	-0.48	0.00276729	-0.1	0.626788	-0.404206	-0.45783	0.00460253	0.00316317	0.0257829	0.0316645	-1996.27	-1481	GATA2, MYC, CREB1, ERG, FOXP1, NR3C1, NANOG, FOXA1, NKX3-1, AR, HOXB13, RELA, ERF	MYC, ESR1, NR3C1, PGR, AR, ERG, ESRRA, CREB1, GATA2, GATA3, ERF, FOXA1, RELA, TFAP2C, HOXB13, NKX3-1, FOXP1, NANOG	chr11	12377185	12530801	153617	+	ensembl_havana	gene	11	PARVA	ensembl_havana	protein_coding	chr11_12320000_14440000	FALSE	TRUE
chr11_1396924_1397424	ENSG00000099834	0.59	0.000106362	NA	NA	0.06	0.706298	NA	NA	-0.922487	0.382484	0.817347	0.929772	NA	NA	0	-0.238557	AR	ZNF263, MITF, TFAP2A, AR, RARA, NFYA, MAX, EGR3, KLF9, TFAP2C	chr11	616565	626078	9514	-	ensembl_havana	gene	18	CDHR5	ensembl_havana	protein_coding	chr11_120000_3440000	FALSE	FALSE
chr11_1396924_1397424	ENSG00000177595	0.32	0.0546627	NA	NA	0.51	0.00123596	NA	NA	-0.618368	0.785311	0.0285594	0.0105081	0.0965779	0.0722244	-142.368	121.565	AR	ZNF263, MITF, TFAP2A, AR, RARA, NFYA, MAX, EGR3, KLF9, TFAP2C	chr11	799179	809753	10575	-	ensembl_havana	gene	17	PIDD1	ensembl_havana	protein_coding	chr11_120000_3440000	FALSE	FALSE
chr11_13982984_13983484	ENSG00000133808	-0.5	0.00145772	NA	NA	-0.31	0.066038	NA	NA	2.51946	-0.355518	5.34106e-06	0.551445	0.000164328	0.771366	38.5241	-17.7891	AR	FEZF1, ZNF263, FOXP2, ZNF324, ESR1, MYCN, ZBTB48, AR, WT1, RXRA, OTX2, CTCF, FOXA1, PKNOX1, ZXDB, TFAP4, ZBTB17, SP140, NEUROD1, NFE2, GLIS1, SIX2, PRDM6, ZNF629, FOXA2	chr11	12276080	12359144	83065	+	ensembl_havana	gene	4	MICALCL	ensembl_havana	protein_coding	chr11_12320000_14440000	FALSE	FALSE
chr11_13982984_13983484	ENSG00000187079	0.54	0.00055828	NA	NA	0.54	0.000640023	NA	NA	-0.453211	-0.539993	0.025952	0.0147266	0.0906833	0.0912444	-428.114	-907.316	AR	FEZF1, ZNF263, FOXP2, ZNF324, ESR1, MYCN, ZBTB48, AR, WT1, RXRA, OTX2, CTCF, FOXA1, PKNOX1, ZXDB, TFAP4, ZBTB17, SP140, NEUROD1, NFE2, GLIS1, SIX2, PRDM6, ZNF629, FOXA2	chr11	12674591	12944483	269893	+	ensembl_havana	gene	16	TEAD1	ensembl_havana	protein_coding	chr11_12320000_14440000	FALSE	FALSE
chr11_13982984_13983484	ENSG00000197702	0.54	0.000577683	0.16	0.434752	0.6	0.000116613	0.17	0.416956	-0.404206	-0.45783	0.00460253	0.00316317	0.0257829	0.0316645	-1996.27	-1481	AR	FEZF1, ZNF263, FOXP2, ZNF324, ESR1, MYCN, ZBTB48, AR, WT1, RXRA, OTX2, CTCF, FOXA1, PKNOX1, ZXDB, TFAP4, ZBTB17, SP140, NEUROD1, NFE2, GLIS1, SIX2, PRDM6, ZNF629, FOXA2	chr11	12377185	12530801	153617	+	ensembl_havana	gene	11	PARVA	ensembl_havana	protein_coding	chr11_12320000_14440000	FALSE	TRUE
chr11_13982984_13983484	ENSG00000262655	0.53	0.000761425	0.3	0.148893	0.49	0.00235206	0.18	0.375306	-1.44916	0.0792615	9.65684e-07	0.805333	4.33872e-05	0.916967	-2764.67	-221.903	AR	FEZF1, ZNF263, FOXP2, ZNF324, ESR1, MYCN, ZBTB48, AR, WT1, RXRA, OTX2, CTCF, FOXA1, PKNOX1, ZXDB, TFAP4, ZBTB17, SP140, NEUROD1, NFE2, GLIS1, SIX2, PRDM6, ZNF629, FOXA2	chr11	13962689	14267884	305196	+	ensembl_havana	gene	3	SPON1	ensembl_havana	protein_coding	chr11_12320000_14440000	TRUE	TRUE
chr11_14054579_14055079	ENSG00000187079	0.45	0.00511981	NA	NA	0.56	0.000297263	NA	NA	-0.453211	-0.539993	0.025952	0.0147266	0.0906833	0.0912444	-428.114	-907.316	NA	ZNF316, TP73, MAFK, FOS, H2AFZ, MYB, RARA, LYL1, ETS1, MYOG, RXRA, GATA3, ELF1, PPARG, HNF4A, STAT6, CTCF, RUNX1, FLI1, GABPA, NCOA1, SMAD1, TP63, TBX21, NCOR2	chr11	12674591	12944483	269893	+	ensembl_havana	gene	16	TEAD1	ensembl_havana	protein_coding	chr11_12320000_14440000	FALSE	FALSE
chr11_14054579_14055079	ENSG00000197702	0.47	0.00337669	0.01	0.964672	0.53	0.000774487	0.08	0.714552	-0.404206	-0.45783	0.00460253	0.00316317	0.0257829	0.0316645	-1996.27	-1481	NA	ZNF316, TP73, MAFK, FOS, H2AFZ, MYB, RARA, LYL1, ETS1, MYOG, RXRA, GATA3, ELF1, PPARG, HNF4A, STAT6, CTCF, RUNX1, FLI1, GABPA, NCOA1, SMAD1, TP63, TBX21, NCOR2	chr11	12377185	12530801	153617	+	ensembl_havana	gene	11	PARVA	ensembl_havana	protein_coding	chr11_12320000_14440000	FALSE	TRUE
chr11_1411409_1411909	ENSG00000177947	0.56	0.000269432	NA	NA	0.27	0.112887	NA	NA	-0.714484	2.36242	0.659427	0.165641	0.794202	NA	0	0	ERG	SNAI2, MYC, ESR1, PGR, SP1, ERG, NFYA, GATA2, CTCF, ASCL1, MAX, HIF3A	chr11	196738	200261	3524	+	ensembl_havana	gene	13	ODF3	ensembl_havana	protein_coding	chr11_120000_3440000	FALSE	FALSE
chr11_1424922_1425422	ENSG00000177947	0.61	6.36394e-05	NA	NA	0.36	0.0275013	NA	NA	-0.714484	2.36242	0.659427	0.165641	0.794202	NA	0	0	AR	AR, RARA, ERG, NFYA, STAT5B, MAX, RUNX1, GLIS1, GRHL3	chr11	196738	200261	3524	+	ensembl_havana	gene	13	ODF3	ensembl_havana	protein_coding	chr11_120000_3440000	FALSE	FALSE
chr11_1436356_1436856	ENSG00000099834	0.5	0.00157156	NA	NA	-0.01	0.972157	NA	NA	-0.922487	0.382484	0.817347	0.929772	NA	NA	0	-0.238557	AR	ZBTB42, ZIC2, MYC, ESR1, TFAP2A, PGR, SP1, AR, NFYA, AHR, MAZ, TFAP4, SP2, SP4, KMT2A, EGR3, GRHL2, TFAP2C, KLF15, FOXA2	chr11	616565	626078	9514	-	ensembl_havana	gene	18	CDHR5	ensembl_havana	protein_coding	chr11_120000_3440000	FALSE	FALSE
chr11_1437286_1437786	ENSG00000099834	0.55	0.000466024	NA	NA	0.3	0.0668498	NA	NA	-0.922487	0.382484	0.817347	0.929772	NA	NA	0	-0.238557	AR, GATA2	KLF11, T, ZNF189, ZIC2, MYC, ESR1, MYCN, JUN, SP1, ZSCAN22, ZBTB48, AR, RARA, EGR2, GATA1, ZFX, TAL1, GATA2, YY1, MAZ, MAX, TFAP4, SP2, SP4, RELA, EGR3, REST, KLF1, KLF5, VEZF1, TFDP1, ZBTB6, NRF1, ZNF770, ZNF467, GLIS1, TFAP2C, GATA6, CDX2, ZNF692, ZNF341, ZFHX2, KLF15, ZFP69B	chr11	616565	626078	9514	-	ensembl_havana	gene	18	CDHR5	ensembl_havana	protein_coding	chr11_120000_3440000	FALSE	FALSE
chr11_1437286_1437786	ENSG00000177947	0.53	0.000838701	NA	NA	0.16	0.35165	NA	NA	-0.714484	2.36242	0.659427	0.165641	0.794202	NA	0	0	AR, GATA2	KLF11, T, ZNF189, ZIC2, MYC, ESR1, MYCN, JUN, SP1, ZSCAN22, ZBTB48, AR, RARA, EGR2, GATA1, ZFX, TAL1, GATA2, YY1, MAZ, MAX, TFAP4, SP2, SP4, RELA, EGR3, REST, KLF1, KLF5, VEZF1, TFDP1, ZBTB6, NRF1, ZNF770, ZNF467, GLIS1, TFAP2C, GATA6, CDX2, ZNF692, ZNF341, ZFHX2, KLF15, ZFP69B	chr11	196738	200261	3524	+	ensembl_havana	gene	13	ODF3	ensembl_havana	protein_coding	chr11_120000_3440000	FALSE	FALSE
chr11_14412695_14413195	ENSG00000152266	0.53	0.000668382	NA	NA	0.11	0.500167	NA	NA	-0.79063	0.720383	0.843094	0.868168	NA	NA	-0.179694	0.179694	AR, HOXB13, ERG, FOXP1, FOXA1, NKX3-1, RUNX1	ZNF316, ESR1, AR, ERG, PPARG, FOXA1, RUNX1, RELA, HOXB13, NKX3-1, FOXP1	chr11	13492055	13496181	4127	-	ensembl_havana	gene	6	PTH	ensembl_havana	protein_coding	chr11_12320000_14440000	FALSE	FALSE
chr11_14422224_14422724	ENSG00000262655	0.56	0.00035209	0.48	0.0141831	0.6	8.74893e-05	0.49	0.0133785	-1.44916	0.0792615	9.65684e-07	0.805333	4.33872e-05	0.916967	-2764.67	-221.903	JUND, AR, ESR1, ERG, CTCF	ZNF316, ZBTB42, BHLHE40, MEIS2, KLF11, ZBTB5, MAFG, KLF4, ZEB2, MAFK, MITF, NCOR1, E2F6, FOXH1, MTA2, ZIC2, FOS, MYC, ESR1, NR3C1, MYCN, TP53, JUN, TFAP2A, PGR, SP1, NFIC, H2AFZ, ZSCAN22, ZBTB48, AR, ERG, VDR, SRF, LYL1, MYF5, ETS1, MYOD1, ATF2, FOSL1, FOSL2, TCF4, TCF3, GATA1, ZKSCAN1, ZNF30, JUNB, JUND, TAL1, CEBPB, ATF3, WT1, RXRA, TBP, POU3F2, BCL3, TAF1, USF1, NFYA, GATA2, GATA3, NR2F2, YY1, TEAD1, OTX2, ELF1, PPARG, ZEB1, PBX3, STAT3, STAT1, GATA4, NKX2-1, RFX5, SOX2, CTCF, MEOX2, MXI1, ASCL1, ZNF143, FOSB, MAZ, MAX, SMAD3, ZXDB, HSF1, E2F1, RUNX1, FLI1, TFAP4, POU5F1, MEF2A, KMT2A, RELA, RBPJ, GABPA, FOXM1, FOXO1, ZBTB17, REST, SP140, KLF1, IKZF1, NEUROD1, VEZF1, TEAD4, TWIST1, SMAD2, SMAD1, USF2, ZBTB6, NFE2L2, CRY1, NFE2, NRF1, HIF1A, ARID4B, GRHL2, NIPBL, ZNF600, ZBTB33, ZNF554, ZSCAN29, ZSCAN4, GLIS1, ARID1B, ZNF398, SP7, ESR2, SMARCE1, E2F7, ZNF317, ZNF382, SIN3A, TCF12, MNT, TEAD3, SMAD5, ZNF2, ZNF692, NEUROG2, TP63, EBF3, ZNF335, NANOG, ZBTB20, MYNN, TCF7L2, RBAK, ZNF629, KDM5B, ZNF639, ZNF391, RCOR1, ZBTB21, MAFF, KMT2B, SMC3, FOXA2, HIF3A, ZBTB12, ZSCAN21	chr11	13962689	14267884	305196	+	ensembl_havana	gene	3	SPON1	ensembl_havana	protein_coding	chr11_12320000_14440000	TRUE	TRUE
chr11_1446786_1447286	ENSG00000174672	0.5	0.00157109	NA	NA	0.51	0.00118389	NA	NA	0.486606	0.300647	0.387688	0.623136	0.570549	0.817992	-39.2328	51.8394	RUNX1	ESR1, JUN, ZBTB48, RUNX1, RELB	chr11	1389899	1462689	72791	+	ensembl_havana	gene	15	BRSK2	ensembl_havana	protein_coding	chr11_120000_3440000	FALSE	FALSE
chr11_1446786_1447286	hsa-miR-210-5p	0.65	0.000188388	NA	NA	0.56	0.00210041	NA	NA	0.485214	0.0828061	0.738868	0.699292	NA	NA	1.53774	0.31807	RUNX1	ESR1, JUN, ZBTB48, RUNX1, RELB	chr11	565660	568457	2798	-	havana	gene	2	MIR210HG	havana	lincRNA	chr11_120000_3440000	FALSE	FALSE
chr11_1449292_1449792	hsa-miR-6743-3p	-0.25	0.203198	NA	NA	-0.56	0.00207218	NA	NA	0	0	NA	0.507592	NA	NA	0	0	NA	ESR1, CTCF, GLIS1	chr11	209336	209406	71	+	mirbase	gene	1	MIR6743	mirbase	miRNA	chr11_120000_3440000	FALSE	FALSE
chr11_1449292_1449792	hsa-miR-675-3p	-0.24	0.211014	NA	NA	-0.53	0.00392366	NA	NA	0	0	0.644588	0.95994	NA	NA	0	0	NA	ESR1, CTCF, GLIS1	chr11	1996759	1996831	73	-	mirbase	gene	1	MIR675	mirbase	miRNA	chr11_120000_3440000	FALSE	FALSE
chr11_1457028_1457528	ENSG00000182272	0.5	0.0015553	NA	NA	0.64	2.33335e-05	NA	NA	0.332291	1.43381	0.350136	0.000202215	0.534919	0.00430433	37.9422	439.491	AR	ESR1, AR, ERG, RUNX1, NFE2	chr11	369796	382116	12321	+	ensembl_havana	gene	11	B4GALNT4	ensembl_havana	protein_coding	chr11_120000_3440000	TRUE	FALSE
chr11_1457028_1457528	ENSG00000185507	0.57	0.000267454	NA	NA	0.61	6.50663e-05	NA	NA	0.442377	0.127196	0.0293753	0.5643	0.0984877	0.779316	77.6411	51.5154	AR	ESR1, AR, ERG, RUNX1, NFE2	chr11	612553	615999	3447	-	ensembl_havana	gene	19	IRF7	ensembl_havana	protein_coding	chr11_120000_3440000	FALSE	FALSE
chr11_1457028_1457528	hsa-miR-210-3p	0.33	0.0855536	NA	NA	0.6	0.00074437	NA	NA	0.303549	2.03494	0.423994	0.0259267	NA	NA	6.87763	112.296	AR	ESR1, AR, ERG, RUNX1, NFE2	chr11	565660	568457	2798	-	havana	gene	2	MIR210HG	havana	lincRNA	chr11_120000_3440000	FALSE	FALSE
chr11_1460645_1461145	ENSG00000023191	0.48	0.002386	0.19	0.360454	0.55	0.000577957	0.25	0.236054	-0.282153	-0.143236	0.0889775	0.427337	0.21243	0.682216	-303.887	-255.941	AR	KLF11, MYC, ESR1, PGR, AR, ERG, ETS1, CTCF, TP63	chr11	494512	507300	12789	-	ensembl_havana	gene	16	RNH1	ensembl_havana	protein_coding	chr11_120000_3440000	FALSE	TRUE
chr11_1460645_1461145	ENSG00000110628	0.51	0.00129829	NA	NA	0.5	0.00186355	NA	NA	-0.415152	-0.0849806	0.139903	0.781767	0.291086	0.906557	-21.9277	-30.8916	AR	KLF11, MYC, ESR1, PGR, AR, ERG, ETS1, CTCF, TP63	chr11	2899721	2925246	25526	+	ensembl_havana	gene	13	SLC22A18	ensembl_havana	protein_coding	chr11_120000_3440000	FALSE	FALSE
chr11_14620064_14620564	ENSG00000006071	-0.51	0.00129131	NA	NA	-0.45	0.00580924	NA	NA	-1.69507	-0.884134	7.60272e-05	0.0594465	0.00124384	0.222931	-244.55	-16.4436	FOXA1, HOXB13, AR, ASCL2, ERG, FOXP1, ERF, NKX3-1, E2F1, GATA2, NR3C1, CREB1, MYC	ZSCAN9, MYC, ESR1, NR3C1, PGR, SP1, NFIC, MYBL2, AR, RARA, NR2F6, THRB, IRF1, ERG, VDR, CREB1, ZNF3, ZNF7, JUND, CEBPB, ATF1, ATF3, TFE3, RXRA, HNF1A, GATA2, GATA3, NR2F2, YY1, TEAD1, RXRB, OTX2, SOX5, PPARG, BCL6, HNF4A, ETV4, CEBPA, CEBPD, ERF, CEBPG, FOXA1, FOXA3, MAX, ELF3, E2F1, TFAP4, HHEX, RELA, GABPA, FOXM1, NFIA, KLF10, REST, SMAD4, NEUROD1, KLF9, NFYC, TEAD4, ZKSCAN8, NFIL3, ARID4B, SP5, ZFP1, MIER3, ZBTB33, GATAD2A, HOMEZ, RCOR2, ZBTB2, L3MBTL4, ZNF511, HOXB13, SMARCC1, NKX3-1, ARID3A, ASCL2, MIXL1, FOXP1, ZNF644, HMG20A, DMAP1, HMG20B, RERE, ZNF580, SOX13, FOXA2, ZNF652	chr11	17392885	17476845	83961	-	ensembl_havana	gene	12	ABCC8	ensembl_havana	protein_coding	chr11_14480000_17560000	TRUE	FALSE
chr11_14676134_14676634	ENSG00000110680	0.51	0.00142637	NA	NA	0.51	0.00130835	NA	NA	2.18266	-2.30775	0.00304762	0.00477468	0.0189427	0.0422823	18.223	-17.023	CREB1, NKX3-1, FOXA1, HOXB13, NR3C1, AR, MYC, GRHL2	RFXANK, ZSCAN9, MAFK, MYC, ESR1, NR3C1, TP53, JUN, PGR, AR, RARA, NR2F6, CREB1, JUND, ATF7, CEBPB, ATF1, ATF3, TFE3, ARNT, TEAD1, RXRB, SOX5, PPARG, STAT3, BCL6, HNF4A, CTCF, CEBPA, CEBPD, CEBPG, FOXA1, FOXA3, MAX, ELF3, KMT2A, SMAD4, HLF, NFE2, NFIL3, ZNF792, GRHL2, MIER3, GATAD2A, HOMEZ, RCOR2, ZNF511, GATAD1, HOXB13, THAP11, KLF6, NKX3-1, KLF16, MIXL1, ZNF644, KAT8, HMG20A, TBX21, KMT2B, SOX13, FOXA2, HES2	chr11	14966668	14972354	5687	-	ensembl_havana	gene	12	CALCA	ensembl_havana	protein_coding	chr11_14480000_17560000	FALSE	FALSE
chr11_14905489_14905989	ENSG00000006071	0.56	0.000361141	NA	NA	0.54	0.000610364	NA	NA	-1.69507	-0.884134	7.60272e-05	0.0594465	0.00124384	0.222931	-244.55	-16.4436	CTCF, AR	BHLHE40, ZNF263, MAF, MTA2, MYC, TFAP2A, SP1, NFIC, POU2F2, AR, ERG, VDR, ETS1, TCF4, TCF3, GATA1, TAL1, SPI1, ATF3, RXRA, NFKB1, TBP, TAF1, USF1, NFYA, YY1, ELF1, STAT3, BCL6, ETV6, STAT5A, CTCF, CEBPA, STAT5B, MAX, E2F1, RUNX1, FLI1, SPIB, MEF2B, PAX5, CREM, KMT2A, RELA, MEF2C, FOXO1, REST, IKZF1, RUNX3, IRF4, BATF, NFE2, ZBTB2, CTCFL, TCF12, ZSCAN5A, BCL11A, FOXP1, EBF1, KMT2B, NCOR2	chr11	17392885	17476845	83961	-	ensembl_havana	gene	12	ABCC8	ensembl_havana	protein_coding	chr11_14480000_17560000	TRUE	FALSE
chr11_15199740_15200240	ENSG00000186104	0.51	0.00121252	NA	NA	0.41	0.0117992	NA	NA	0.165397	0.162958	0.449653	0.493107	0.6269	0.733845	-11.3069	97.2337	ESR1, JUND, FOXA1, AR	MITF, SPDEF, ESR1, NR3C1, JUN, AR, FOSL1, JUND, RXRA, GATA3, NR2F2, YY1, AHR, PPARG, STAT3, HNF4A, STAT5A, NKX2-1, FOXA1, PKNOX1, MAX, POU5F1, REST, HMBOX1, ZBTB33, TFAP2C, KDM5B	chr11	14877440	14892252	14813	-	ensembl_havana	gene	10	CYP2R1	ensembl_havana	protein_coding	chr11_14480000_17560000	FALSE	FALSE
chr11_15238714_15239214	ENSG00000006071	0.5	0.00178199	NA	NA	0.43	0.00805893	NA	NA	-1.69507	-0.884134	7.60272e-05	0.0594465	0.00124384	0.222931	-244.55	-16.4436	GABPA	ESR1, MYCN, PGR, ZBTB48, ERG, WT1, ARNT, STAT5A, RUNX1, RELA, GABPA, SP140, GRHL3, TP63, PRDM9, FOXA2	chr11	17392885	17476845	83961	-	ensembl_havana	gene	12	ABCC8	ensembl_havana	protein_coding	chr11_14480000_17560000	TRUE	FALSE
chr11_15313756_15314256	ENSG00000006611	-0.5	0.00169195	NA	NA	-0.47	0.00331063	NA	NA	-1.9356	2.69128	0.00859803	0.000794601	0.0406522	0.0118426	-20.1095	14.6405	AR, RUNX1, ERG, FOXA1, NKX3-1, ASCL2, HOXB13, NR3C1	ESR1, NR3C1, PGR, AR, ERG, GATA3, FOXA1, RUNX1, HIF1A, HOXB13, NKX3-1, ASCL2, HIF3A	chr11	17493895	17544416	50522	-	ensembl_havana	gene	15	USH1C	ensembl_havana	protein_coding	chr11_14480000_17560000	FALSE	FALSE
chr11_15493874_15494374	ENSG00000070081	0.51	0.00130258	-0.1	0.61923	0.57	0.000293482	-0.03	0.878643	1.0727	-0.252233	0.000254349	0.428576	0.00304099	0.682987	3716.17	-2580.9	FOXA1, ERG, ASCL2, SMARCA5, ETV1, FOXP1, GATA2, HOXB13, NKX3-1, VDR, TFAP4, RELA, MYC, NANOG, AR, RUNX2, CREB1, NR3C1, RUNX1	FEZF1, NFIB, KLF4, SMARCA5, MITF, SPDEF, FOS, MYC, ESR1, NR3C1, PGR, NFIC, AR, IRF1, ERG, VDR, ESRRA, CREB1, JUND, ATF3, RXRA, GATA2, GATA3, NR2F2, YY1, PPARG, STAT3, HNF4A, NKX2-1, SOX2, SOX9, ETV1, NR1H2, FOXA1, MAX, ELF3, SMAD3, RUNX1, TFAP4, KMT2A, RELA, GABPA, FOXM1, NFIA, REST, NR1H3, RUNX2, HNF4G, HIF1A, ZBTB33, ZNF664, ESR2, TFAP2C, HOXB13, NKX3-1, ASCL2, FOXP1, EBF3, NANOG, TCF7L2, FOXA2, HIF3A	chr11	17208153	17349974	141822	+	ensembl_havana	gene	15	NUCB2	ensembl_havana	protein_coding	chr11_14480000_17560000	TRUE	FALSE
chr11_15493874_15494374	ENSG00000110680	0.5	0.00164547	NA	NA	0.5	0.00171172	NA	NA	2.18266	-2.30775	0.00304762	0.00477468	0.0189427	0.0422823	18.223	-17.023	FOXA1, ERG, ASCL2, SMARCA5, ETV1, FOXP1, GATA2, HOXB13, NKX3-1, VDR, TFAP4, RELA, MYC, NANOG, AR, RUNX2, CREB1, NR3C1, RUNX1	FEZF1, NFIB, KLF4, SMARCA5, MITF, SPDEF, FOS, MYC, ESR1, NR3C1, PGR, NFIC, AR, IRF1, ERG, VDR, ESRRA, CREB1, JUND, ATF3, RXRA, GATA2, GATA3, NR2F2, YY1, PPARG, STAT3, HNF4A, NKX2-1, SOX2, SOX9, ETV1, NR1H2, FOXA1, MAX, ELF3, SMAD3, RUNX1, TFAP4, KMT2A, RELA, GABPA, FOXM1, NFIA, REST, NR1H3, RUNX2, HNF4G, HIF1A, ZBTB33, ZNF664, ESR2, TFAP2C, HOXB13, NKX3-1, ASCL2, FOXP1, EBF3, NANOG, TCF7L2, FOXA2, HIF3A	chr11	14966668	14972354	5687	-	ensembl_havana	gene	12	CALCA	ensembl_havana	protein_coding	chr11_14480000_17560000	FALSE	FALSE
chr11_15616092_15616592	ENSG00000186104	0.63	2.53341e-05	NA	NA	0.43	0.00796449	NA	NA	0.165397	0.162958	0.449653	0.493107	0.6269	0.733845	-11.3069	97.2337	NKX3-1, GATA2, HOXB13, FOXA1, NR3C1, AR, CREB1, GRHL2	ESR1, NR3C1, MYCN, PGR, AR, CREB1, JUND, GATA2, GATA3, ARNT, STAT5A, RFX5, FOXA1, PKNOX1, FOXM1, REST, GRHL2, TFAP2C, HOXB13, NKX3-1, EBF3, RCOR1	chr11	14877440	14892252	14813	-	ensembl_havana	gene	10	CYP2R1	ensembl_havana	protein_coding	chr11_14480000_17560000	FALSE	FALSE
chr11_15618410_15618910	ENSG00000006071	-0.51	0.00120143	NA	NA	-0.51	0.0013682	NA	NA	-1.69507	-0.884134	7.60272e-05	0.0594465	0.00124384	0.222931	-244.55	-16.4436	ASCL2, FOXP1, HOXB13, ERG, RELA, ETV1, GATA2, NKX3-1, FOXA1, NANOG, CREB1, NR3C1, AR, VDR	NR5A2, ZNF264, ESR1, NR3C1, PGR, AR, ERG, VDR, ESRRA, RARG, CREB1, JUND, GATA2, GATA3, CEBPA, ETV1, FOXA1, FOXA3, RELA, FOXM1, SMAD4, NCOA1, NFIL3, HIF1A, TFAP2C, HOXB13, NKX3-1, ASCL2, FOXP1, NANOG, RERE, FOXA2, HIF3A	chr11	17392885	17476845	83961	-	ensembl_havana	gene	12	ABCC8	ensembl_havana	protein_coding	chr11_14480000_17560000	TRUE	FALSE
chr11_15769068_15769568	ENSG00000110680	0.52	0.00106974	NA	NA	0.52	0.000921942	NA	NA	2.18266	-2.30775	0.00304762	0.00477468	0.0189427	0.0422823	18.223	-17.023	ASCL2, NKX3-1, FOXA1, E2F1, GRHL2, NR3C1, HOXB13, RELA, AR, CREB1	ZNF320, ZNF217, NCOR1, ESR1, NR3C1, TP53, PGR, SP1, NFIC, AR, VDR, CREB1, CEBPB, GATA3, YY1, AHR, PPARG, STAT3, STAT5A, ZNF143, NR1H2, FOXA1, MAZ, MAX, SMAD3, E2F1, TFAP4, RELA, FOXM1, ZBTB17, NR1H3, E2F2, TEAD4, NCOA1, HIF1A, ZXDC, GRHL2, GLIS1, TFAP2C, HOXB13, SMARCE1, TCF12, CDX2, NKX3-1, ASCL2, TCF7L2, GRHL1, KDM5B, RCOR1	chr11	14966668	14972354	5687	-	ensembl_havana	gene	12	CALCA	ensembl_havana	protein_coding	chr11_14480000_17560000	FALSE	FALSE
chr11_15783524_15784024	ENSG00000006071	0.52	0.00088081	NA	NA	0.42	0.0094907	NA	NA	-1.69507	-0.884134	7.60272e-05	0.0594465	0.00124384	0.222931	-244.55	-16.4436	NA	KLF4, FOXH1, ESR1, TFAP2A, SP1, TBP, PPARG, CTCF, MAZ, TEAD4, ZNF467, TFAP2C, TP63, RCOR1, FOXA2, MAFB	chr11	17392885	17476845	83961	-	ensembl_havana	gene	12	ABCC8	ensembl_havana	protein_coding	chr11_14480000_17560000	TRUE	FALSE
chr11_15818202_15818702	ENSG00000187486	-0.64	2.21149e-05	NA	NA	-0.24	0.15561	NA	NA	1.28022	-0.0376415	0.000100855	0.916092	0.00154976	0.966132	181.613	-6.64691	AR	NCOR1, ESR1, NR3C1, PGR, NFIC, AR, JUND, ATF7, CEBPB, ATF3, USF1, GATA2, NR2F2, PPARG, STAT3, FOXA1, FOXM1, FOXO1, NR1H3, IKZF1, TEAD4, TCF12, CDX2, IKZF2	chr11	17385859	17389331	3473	-	ensembl_havana	gene	5	KCNJ11	ensembl_havana	protein_coding	chr11_14480000_17560000	TRUE	FALSE
chr11_15819662_15820162	ENSG00000006611	-0.65	1.58881e-05	NA	NA	-0.7	1.62332e-06	NA	NA	-1.9356	2.69128	0.00859803	0.000794601	0.0406522	0.0118426	-20.1095	14.6405	AR, FOXA1, CTCF, GABPA, ERG, HOXB13, VDR, CREB1, MYC	KLF4, FOXO3, RAD21, MITF, NCOR1, MYC, ESR1, MYCN, TP53, TFAP2A, PGR, NFIC, H2AFZ, ZBTB48, AR, NR2F6, ERG, VDR, SRF, SKI, MYOD1, GATA1, CREB1, JUND, SPI1, ATF3, WT1, RXRA, TAF1, USF1, NFYA, NR2F2, YY1, TEAD1, RXRB, OTX2, ELF1, PPARG, HNF4A, STAT1, GATA4, SOX9, CTCF, ZNF143, FOXA1, MAZ, ZNF121, MAX, ELF3, HOXA4, RUNX1, FLI1, TFAP4, CREM, KMT2A, RELA, GABPA, FOXM1, SSRP1, NFIA, NFATC3, ZBTB17, REST, KLF1, IKZF1, SMAD4, NEUROD1, SMC1A, ZKSCAN8, NCOA1, SMAD1, USF2, BATF, NFE2, NFIL3, HIF1A, MIER3, ZNF554, GATAD2A, ZNF654, ZNF444, ZBTB2, GATAD1, TFAP2C, HOXB13, ZNF48, ZNF382, TCF12, TEAD3, KLF16, MIXL1, TP63, ZNF644, ZBTB26, KDM5B, ZNF580, SOX13, SMC3, FOXA2, HIF3A	chr11	17493895	17544416	50522	-	ensembl_havana	gene	15	USH1C	ensembl_havana	protein_coding	chr11_14480000_17560000	FALSE	FALSE
chr11_15835658_15836158	ENSG00000187486	-0.54	0.000532005	NA	NA	-0.07	0.671563	NA	NA	1.28022	-0.0376415	0.000100855	0.916092	0.00154976	0.966132	181.613	-6.64691	NA	FEZF1, PITX3, NCOR1, MYCN, PGR, TAL1, OTX2, PPARG, STAT3, STAT5A, HAND2, ISL1, RUNX1, FLI1, TFAP4, NR1H3, TEAD4, NFE2, ZNF574, PHOX2B, ZNF407, SIX2, ZBTB21, FOXA2	chr11	17385859	17389331	3473	-	ensembl_havana	gene	5	KCNJ11	ensembl_havana	protein_coding	chr11_14480000_17560000	TRUE	FALSE
chr11_15857412_15857912	ENSG00000166689	0.52	0.00100025	NA	NA	0.48	0.00312695	NA	NA	0.795431	0.155107	0.000867256	0.54959	0.00755149	0.770678	227.126	36.2372	MYC, NKX3-1, ERG, GATA2, AR, HOXB13, ERF, FOXA1, CTCF	MYC, AR, ERG, GATA2, CTCF, ERF, FOXA1, RELA, HOXB13, NKX3-1	chr11	16777317	17014443	237127	-	ensembl_havana	gene	15	PLEKHA7	ensembl_havana	protein_coding	chr11_14480000_17560000	FALSE	FALSE
chr11_15938014_15938514	ENSG00000006071	0.54	0.000609717	NA	NA	0.44	0.00610976	NA	NA	-1.69507	-0.884134	7.60272e-05	0.0594465	0.00124384	0.222931	-244.55	-16.4436	AR	ESR1, ZBTB48, AR, ERG, WT1, RXRA, CTCF, RUNX1, FLI1, POU5F1, SP140	chr11	17392885	17476845	83961	-	ensembl_havana	gene	12	ABCC8	ensembl_havana	protein_coding	chr11_14480000_17560000	TRUE	FALSE
chr11_16001933_16002433	ENSG00000006071	0.5	0.00151695	NA	NA	0.53	0.000963581	NA	NA	-1.69507	-0.884134	7.60272e-05	0.0594465	0.00124384	0.222931	-244.55	-16.4436	FOXA1, AR, HOXB13, TCF7L2, ERG, CTCF, MYC, ASCL2	FEZF1, MEIS1, BHLHE40, TBX3, KLF4, FOXO3, MITF, MTA2, FOS, MYC, ESR1, NR3C1, TP53, JUN, SP1, NFIC, H2AFZ, ZSCAN22, MYB, AR, RARA, NR2F6, IRF1, ERG, SRF, ZNF35, ETS1, MYOG, FOSL2, TCF4, TCF3, CREB1, JUNB, JUND, TAL1, CEBPB, SPI1, ATF3, ATF4, TBP, BCL3, HNF1A, TAF1, GATA3, PAX6, TEAD1, RXRB, OTX2, ELF1, HNF1B, SOX5, TCF7, PPARG, ZEB1, STAT3, BCL6, HNF4A, ETV4, GATA4, NKX2-1, SOX2, SOX9, CTCF, CEBPA, CEBPD, STAT5B, PDX1, CEBPG, NR1H2, FOXA1, FOXA3, SOX10, MAX, ELF3, SMAD3, NFKB2, E2F1, RUNX1, FLI1, TFAP4, POU5F1, HHEX, CREM, KMT2A, RELA, GABPA, FOXM1, FOXO1, REST, NR1H3, SMAD4, NEUROD1, KLF5, RUNX2, HES1, IRF4, SMAD2, SMAD1, NFE2, NFIL3, NRF1, SP5, GRHL2, ZFP1, GATAD2A, HOMEZ, RCOR2, OSR2, ZGPAT, PROX1, HOXB13, GATA6, SMARCC1, E2F7, THAP11, ZNF382, TCF12, TEAD3, CDX2, ARID3A, ASCL2, NEUROG2, MIXL1, TP63, EBF3, ZNF644, NANOG, HMG20A, TCF7L2, EHF, HMG20B, RERE, DNMT3B, KDM5B, KMT2B, SOX13, FOXA2, HES2	chr11	17392885	17476845	83961	-	ensembl_havana	gene	12	ABCC8	ensembl_havana	protein_coding	chr11_14480000_17560000	TRUE	FALSE
chr11_16097527_16098027	ENSG00000006071	0.47	0.00297408	NA	NA	0.53	0.000821942	NA	NA	-1.69507	-0.884134	7.60272e-05	0.0594465	0.00124384	0.222931	-244.55	-16.4436	AR, ESR1, TP63	KLF4, SNAI2, NCOR1, MAF, MYC, ESR1, NR3C1, TP53, PGR, NFIC, AR, CEBPB, XBP1, ATF4, POU3F2, YY1, OTX2, SOX5, HNF4A, STAT6, SOX2, CTCF, CEBPA, ASCL1, MAX, TFAP4, ZNF33A, FOXM1, SMAD2, GRHL2, GATA6, CDX2, NEUROG2, TP63, TCF7L2, DNMT3B, RCOR1, SOX13, FOXA2, NCOR2	chr11	17392885	17476845	83961	-	ensembl_havana	gene	12	ABCC8	ensembl_havana	protein_coding	chr11_14480000_17560000	TRUE	FALSE
chr11_16097527_16098027	ENSG00000187486	-0.59	0.000119326	NA	NA	-0.32	0.0552652	NA	NA	1.28022	-0.0376415	0.000100855	0.916092	0.00154976	0.966132	181.613	-6.64691	AR, ESR1, TP63	KLF4, SNAI2, NCOR1, MAF, MYC, ESR1, NR3C1, TP53, PGR, NFIC, AR, CEBPB, XBP1, ATF4, POU3F2, YY1, OTX2, SOX5, HNF4A, STAT6, SOX2, CTCF, CEBPA, ASCL1, MAX, TFAP4, ZNF33A, FOXM1, SMAD2, GRHL2, GATA6, CDX2, NEUROG2, TP63, TCF7L2, DNMT3B, RCOR1, SOX13, FOXA2, NCOR2	chr11	17385859	17389331	3473	-	ensembl_havana	gene	5	KCNJ11	ensembl_havana	protein_coding	chr11_14480000_17560000	TRUE	FALSE
chr11_16356159_16356659	ENSG00000187486	-0.55	0.000407819	NA	NA	-0.29	0.0773085	NA	NA	1.28022	-0.0376415	0.000100855	0.916092	0.00154976	0.966132	181.613	-6.64691	AR, FOXA1	MYC, ESR1, MYCN, PGR, NFIC, AR, RARA, NR2F6, GATA1, CREB1, CEBPB, GATA2, YY1, TEAD1, RXRB, SOX5, TCF7, PBX2, BCL6, SOX2, CTCF, CEBPA, CEBPG, FOXA1, FOXA3, PKNOX1, ISL1, FOXK2, RUNX1, FLI1, ID2, CREM, FOXM1, SMAD4, TEAD4, ZKSCAN8, NFE2, NFIL3, HMBOX1, ZFP1, MIER3, GATAD2A, HOMEZ, OSR2, ZBTB2, ZNF384, TFAP2C, ZNF48, ZNF382, TEAD3, MIXL1, ZNF644, KAT8, NANOG, HMG20A, PRDM9, HMG20B, KDM5B, MAFF, SOX13, FOXA2	chr11	17385859	17389331	3473	-	ensembl_havana	gene	5	KCNJ11	ensembl_havana	protein_coding	chr11_14480000_17560000	TRUE	FALSE
chr11_16607417_16607917	ENSG00000070081	-0.5	0.0016069	-0.14	0.500666	-0.54	0.000616084	-0.16	0.436511	1.0727	-0.252233	0.000254349	0.428576	0.00304099	0.682987	3716.17	-2580.9	NANOG	ZNF263, FOXP2, E2F6, ZBTB7A, MYC, ESR1, TP53, PGR, SP1, H2AFZ, ZSCAN22, ZBTB48, EGR2, ERG, GATA1, CEBPB, EGR1, WT1, RXRA, TBP, POU3F2, TAF1, USF1, NFYA, GATA3, YY1, TEAD1, OTX2, ZNF76, PPARG, PBX3, HNF4A, NKX2-1, SOX2, CTCF, ZNF143, PKNOX1, MAZ, MAX, E2F1, RUNX1, FLI1, POU5F1, SP2, SP4, KMT2A, EGR3, SOX4, ZBTB17, SP140, KLF1, NEUROD1, KLF9, TEAD4, SMAD2, USF2, NFE2L2, ZNF770, GRHL2, ZNF574, ZNF467, GLIS1, CTCFL, ZNF398, TFAP2C, JARID2, E2F7, ZNF382, SIN3A, TBX5, TEAD3, ZNF341, TP63, ZNF644, NANOG, PATZ1, ZFP64, PRDM9, RBAK, KLF15, MBD1, RCOR1, KMT2B, FOXA2	chr11	17208153	17349974	141822	+	ensembl_havana	gene	15	NUCB2	ensembl_havana	protein_coding	chr11_14480000_17560000	TRUE	FALSE
chr11_16607417_16607917	ENSG00000187486	-0.52	0.00104579	NA	NA	-0.22	0.183354	NA	NA	1.28022	-0.0376415	0.000100855	0.916092	0.00154976	0.966132	181.613	-6.64691	NANOG	ZNF263, FOXP2, E2F6, ZBTB7A, MYC, ESR1, TP53, PGR, SP1, H2AFZ, ZSCAN22, ZBTB48, EGR2, ERG, GATA1, CEBPB, EGR1, WT1, RXRA, TBP, POU3F2, TAF1, USF1, NFYA, GATA3, YY1, TEAD1, OTX2, ZNF76, PPARG, PBX3, HNF4A, NKX2-1, SOX2, CTCF, ZNF143, PKNOX1, MAZ, MAX, E2F1, RUNX1, FLI1, POU5F1, SP2, SP4, KMT2A, EGR3, SOX4, ZBTB17, SP140, KLF1, NEUROD1, KLF9, TEAD4, SMAD2, USF2, NFE2L2, ZNF770, GRHL2, ZNF574, ZNF467, GLIS1, CTCFL, ZNF398, TFAP2C, JARID2, E2F7, ZNF382, SIN3A, TBX5, TEAD3, ZNF341, TP63, ZNF644, NANOG, PATZ1, ZFP64, PRDM9, RBAK, KLF15, MBD1, RCOR1, KMT2B, FOXA2	chr11	17385859	17389331	3473	-	ensembl_havana	gene	5	KCNJ11	ensembl_havana	protein_coding	chr11_14480000_17560000	TRUE	FALSE
chr11_16741393_16741893	ENSG00000166689	0.66	9.46607e-06	NA	NA	0.64	2.66398e-05	NA	NA	0.795431	0.155107	0.000867256	0.54959	0.00755149	0.770678	227.126	36.2372	MYC, AR, NKX3-1, CREB1, FOXA1, TFAP4	ZNF320, MYC, ZBTB48, AR, TCF4, CREB1, ZNF18, SPI1, WT1, USF1, PPARG, CTCF, STAT5B, FOXA1, MAX, TFAP4, KMT2A, RELA, MEF2C, NEUROD1, IRF4, HIF1A, ZNF610, ZNF382, TCF12, NKX3-1, FOXA2	chr11	16777317	17014443	237127	-	ensembl_havana	gene	15	PLEKHA7	ensembl_havana	protein_coding	chr11_14480000_17560000	FALSE	FALSE
chr11_16875913_16876413	ENSG00000006071	0.47	0.003049	NA	NA	0.5	0.00207217	NA	NA	-1.69507	-0.884134	7.60272e-05	0.0594465	0.00124384	0.222931	-244.55	-16.4436	NKX3-1, AR	KLF4, ESR1, PGR, NFIC, AR, ELF1, STAT3, RUNX1, HIF1A, GRHL2, TFAP2C, NKX3-1, TP63, KDM5B, RCOR1	chr11	17392885	17476845	83961	-	ensembl_havana	gene	12	ABCC8	ensembl_havana	protein_coding	chr11_14480000_17560000	TRUE	FALSE
chr11_16982278_16982778	ENSG00000187486	-0.55	0.000457889	NA	NA	-0.42	0.00998115	NA	NA	1.28022	-0.0376415	0.000100855	0.916092	0.00154976	0.966132	181.613	-6.64691	AR, NR3C1	ZNF217, MYC, ESR1, NR3C1, PGR, AR, RARA, ESRRA, RARG, WT1, NR2F2, ELF1, AHR, STAT3, NKX2-1, SOX2, CTCF, PDX1, FOXA1, ELF3, RELA, GRHL2, ZNF444, ZSCAN4, TFAP2C, ZNF48, FOXA2	chr11	17385859	17389331	3473	-	ensembl_havana	gene	5	KCNJ11	ensembl_havana	protein_coding	chr11_14480000_17560000	TRUE	FALSE
chr11_17048415_17048915	ENSG00000129084	0.51	0.00126363	0.51	0.00978454	0.46	0.00383329	0.5	0.0112611	-0.0992821	0.469452	0.745206	0.157359	0.852283	0.398754	-83.2708	164.754	FOXP1, HOXB13, GRHL2, AR, CREB1, FOXA1, ASCL2	ESR1, NR3C1, PGR, AR, VDR, CREB1, GATA3, HNF1B, HNF4A, GATA4, STAT2, FOXA1, FOXA3, NFIA, NR1H3, SMAD4, NFIL3, ZNF792, GRHL2, GATAD2A, ZNF384, HOXB13, GATA6, SMARCE1, ZNF48, CDX2, ASCL2, MXD3, MIXL1, FOXP1, TCF7L2, ZNF580, SOX13, FOXA2	chr11	14504874	14643635	138762	-	ensembl_havana	gene	17	PSMA1	ensembl_havana	protein_coding	chr11_14480000_17560000	FALSE	FALSE
chr11_17239217_17239717	ENSG00000188162	0.5	0.00154739	NA	NA	0.41	0.0108195	NA	NA	0.3605	-1.21406	0.858397	0.580089	NA	NA	0	-0.587417	ASCL2, AR, FOXA1	ZNF316, MAFK, ZNF217, ESR1, NR3C1, AR, ESRRA, RARG, GATA3, NR2F2, AHR, FOXA1, E2F1, RUNX1, RELA, FOXM1, HIF1A, ZXDC, GRHL2, TFAP2C, ASCL2, FOXA2, HIF3A, NCOA3	chr11	17547373	17647150	99778	+	ensembl_havana	gene	10	OTOG	ensembl_havana	protein_coding	chr11_14480000_17560000	FALSE	FALSE
chr11_17283507_17284007	ENSG00000070081	0.52	0.00109735	0.35	0.086138	0.32	0.0532898	0.11	0.610265	1.0727	-0.252233	0.000254349	0.428576	0.00304099	0.682987	3716.17	-2580.9	FOXA1, AR, HOXB13, ERF, GATA2	FEZF1, AR, GATA2, CTCF, ERF, FOXA1, HOXB13	chr11	17208153	17349974	141822	+	ensembl_havana	gene	15	NUCB2	ensembl_havana	protein_coding	chr11_14480000_17560000	TRUE	FALSE
chr11_17283507_17284007	ENSG00000186104	0.63	2.9324e-05	NA	NA	0.38	0.0196181	NA	NA	0.165397	0.162958	0.449653	0.493107	0.6269	0.733845	-11.3069	97.2337	FOXA1, AR, HOXB13, ERF, GATA2	FEZF1, AR, GATA2, CTCF, ERF, FOXA1, HOXB13	chr11	14877440	14892252	14813	-	ensembl_havana	gene	10	CYP2R1	ensembl_havana	protein_coding	chr11_14480000_17560000	FALSE	FALSE
chr11_17354384_17354884	ENSG00000186104	0.54	0.000494091	NA	NA	0.46	0.00394856	NA	NA	0.165397	0.162958	0.449653	0.493107	0.6269	0.733845	-11.3069	97.2337	MYC, FOXA1, CTCF	ZSCAN9, RAD21, E2F6, MYC, ESR1, NR3C1, MYB, NR2F6, NR2F1, ESRRA, SRF, SKI, ZNF35, TAL1, SPI1, RXRA, NR4A1, GATA3, NR2F2, YY1, RXRB, ELF1, PPARG, HNF4A, STAT1, NR2C2, CTCF, STAT5B, ZNF143, FOXA1, MAX, FOXK2, RUNX1, POU5F1, RELA, NR1H3, RUNX3, SMC1A, SMAD1, HMBOX1, GATAD2A, ZNF654, ZBTB2, ZNF511, CTCFL, ZNF384, ZNF512, ZNF2, ZNF644, HMG20A, ZBTB40, SMC3	chr11	14877440	14892252	14813	-	ensembl_havana	gene	10	CYP2R1	ensembl_havana	protein_coding	chr11_14480000_17560000	FALSE	FALSE
chr11_17413490_17413990	ENSG00000070081	0.53	0.000692749	-0.11	0.604637	0.49	0.00230111	-0.11	0.612265	1.0727	-0.252233	0.000254349	0.428576	0.00304099	0.682987	3716.17	-2580.9	AR, CREB1, E2F1, ERG, ETV1, GABPA, ASCL2, NANOG, NR3C1, ESR1, FOXA1, VDR, NKX3-1	ZNF316, MAFG, MAFK, ESR1, NR3C1, PGR, AR, ERG, VDR, ESRRA, CREB1, WT1, RXRA, GATA3, NR2F2, YY1, HNF4A, STAT5A, RFX5, CTCF, ETV1, ASCL1, PDX1, FOXA1, MAX, E2F1, TFAP4, GABPA, FOXM1, RUNX2, NCOA1, HIF1A, GRHL2, TFAP2C, CDX2, NKX3-1, ASCL2, NANOG, MAFF, FOXA2, HIF3A	chr11	17208153	17349974	141822	+	ensembl_havana	gene	15	NUCB2	ensembl_havana	protein_coding	chr11_14480000_17560000	TRUE	FALSE
chr11_17413490_17413990	ENSG00000110680	0.51	0.0013409	NA	NA	0.47	0.00372094	NA	NA	2.18266	-2.30775	0.00304762	0.00477468	0.0189427	0.0422823	18.223	-17.023	AR, CREB1, E2F1, ERG, ETV1, GABPA, ASCL2, NANOG, NR3C1, ESR1, FOXA1, VDR, NKX3-1	ZNF316, MAFG, MAFK, ESR1, NR3C1, PGR, AR, ERG, VDR, ESRRA, CREB1, WT1, RXRA, GATA3, NR2F2, YY1, HNF4A, STAT5A, RFX5, CTCF, ETV1, ASCL1, PDX1, FOXA1, MAX, E2F1, TFAP4, GABPA, FOXM1, RUNX2, NCOA1, HIF1A, GRHL2, TFAP2C, CDX2, NKX3-1, ASCL2, NANOG, MAFF, FOXA2, HIF3A	chr11	14966668	14972354	5687	-	ensembl_havana	gene	12	CALCA	ensembl_havana	protein_coding	chr11_14480000_17560000	FALSE	FALSE
chr11_17413490_17413990	ENSG00000188162	0.53	0.000650412	NA	NA	0.53	0.000659667	NA	NA	0.3605	-1.21406	0.858397	0.580089	NA	NA	0	-0.587417	AR, CREB1, E2F1, ERG, ETV1, GABPA, ASCL2, NANOG, NR3C1, ESR1, FOXA1, VDR, NKX3-1	ZNF316, MAFG, MAFK, ESR1, NR3C1, PGR, AR, ERG, VDR, ESRRA, CREB1, WT1, RXRA, GATA3, NR2F2, YY1, HNF4A, STAT5A, RFX5, CTCF, ETV1, ASCL1, PDX1, FOXA1, MAX, E2F1, TFAP4, GABPA, FOXM1, RUNX2, NCOA1, HIF1A, GRHL2, TFAP2C, CDX2, NKX3-1, ASCL2, NANOG, MAFF, FOXA2, HIF3A	chr11	17547373	17647150	99778	+	ensembl_havana	gene	10	OTOG	ensembl_havana	protein_coding	chr11_14480000_17560000	FALSE	FALSE
chr11_1754678_1755178	ENSG00000099834	0.51	0.00129867	NA	NA	0.16	0.329623	NA	NA	-0.922487	0.382484	0.817347	0.929772	NA	NA	0	-0.238557	NA	MYC, TP53, ERG, CEBPB, ZNF92, ZNF366, TCF12, ZNF436	chr11	616565	626078	9514	-	ensembl_havana	gene	18	CDHR5	ensembl_havana	protein_coding	chr11_120000_3440000	FALSE	FALSE
chr11_1754678_1755178	ENSG00000177542	0.51	0.00124016	NA	NA	0.21	0.223473	NA	NA	0.863855	0.220323	0.000403093	0.405945	0.00429196	0.666078	444.002	44.3222	NA	MYC, TP53, ERG, CEBPB, ZNF92, ZNF366, TCF12, ZNF436	chr11	790475	798333	7859	-	ensembl_havana	gene	10	SLC25A22	ensembl_havana	protein_coding	chr11_120000_3440000	FALSE	FALSE
chr11_1755484_1755984	hsa-miR-483-3p	0.36	0.058831	NA	NA	0.5	0.00648748	NA	NA	-1.00948	0	0.504035	0.507592	NA	NA	-1.01319	0	FOXA1	KLF4, MYC, ESR1, EGR2, ERG, ETS1, TAL1, GATA3, STAT5B, FOXA1, MAX, RUNX1, EGR3, KLF1, KLF17, TFAP2C, TCF12, ZFHX2, TP63, SIX2	chr11	2134134	2134209	76	-	mirbase	gene	3	MIR483	mirbase	miRNA	chr11_120000_3440000	FALSE	FALSE
chr11_17643822_17644322	hsa-miR-3159	0.38	0.0465631	NA	NA	0.51	0.00653149	NA	NA	0.712481	0.142504	0.438325	0.507592	NA	NA	0.63862	0.17012	NA	CLOCK, MYCN, SP1, ZBTB48, GATA2, ZNF143, POU5F1, KMT2A, RBAK	chr11	18387787	18387860	74	+	mirbase	gene	1	MIR3159	mirbase	miRNA	chr11_17560000_18840000	FALSE	FALSE
chr11_1783414_1783914	ENSG00000099834	0.64	1.76768e-05	NA	NA	0.24	0.148326	NA	NA	-0.922487	0.382484	0.817347	0.929772	NA	NA	0	-0.238557	ERG, AR	ESR1, TFAP2A, AR, EGR2, ERG, GATA1, NFYA, ZNF92, EGR3, USF2, TFAP2C, RCOR1	chr11	616565	626078	9514	-	ensembl_havana	gene	18	CDHR5	ensembl_havana	protein_coding	chr11_120000_3440000	FALSE	FALSE
chr11_1783414_1783914	ENSG00000182170	0.55	0.000421698	NA	NA	0.27	0.109603	NA	NA	-0.328519	0.71893	0.934451	0.868432	NA	NA	0.0519768	-0.103954	ERG, AR	ESR1, TFAP2A, AR, EGR2, ERG, GATA1, NFYA, ZNF92, EGR3, USF2, TFAP2C, RCOR1	chr11	3217944	3218813	870	-	ensembl_havana	gene	3	MRGPRG	ensembl_havana	protein_coding	chr11_120000_3440000	FALSE	FALSE
chr11_18078180_18078680	ENSG00000129167	0.5	0.00154556	NA	NA	0.54	0.000574651	NA	NA	0.891736	-0.183073	0.0390838	0.695148	0.119907	0.859106	14.5948	-6.98318	AR, HOXB13, NKX3-1, FOXA1	SP1, AR, STAT5A, FOXA1, HOXB13, NKX3-1	chr11	18017564	18042426	24863	-	ensembl_havana	gene	9	TPH1	ensembl_havana	protein_coding	chr11_17560000_18840000	FALSE	FALSE
chr11_18078180_18078680	ENSG00000179826	0.42	0.00907805	NA	NA	0.51	0.00114528	NA	NA	1.72077	-1.3739	0.574115	0.679642	NA	NA	0.137855	-0.275711	AR, HOXB13, NKX3-1, FOXA1	SP1, AR, STAT5A, FOXA1, HOXB13, NKX3-1	chr11	18120955	18138480	17526	+	ensembl_havana	gene	6	MRGPRX3	ensembl_havana	protein_coding	chr11_17560000_18840000	FALSE	FALSE
chr11_1836690_1837190	ENSG00000182272	0.52	0.000983358	NA	NA	0.56	0.00032044	NA	NA	0.332291	1.43381	0.350136	0.000202215	0.534919	0.00430433	37.9422	439.491	NA	CLOCK, ESR1, ERG, SPI1, ZEB1, CTCF, NCOA1, ZSCAN5A	chr11	369796	382116	12321	+	ensembl_havana	gene	11	B4GALNT4	ensembl_havana	protein_coding	chr11_120000_3440000	TRUE	FALSE
chr11_1841626_1842126	ENSG00000069696	0.57	0.000213492	NA	NA	0.5	0.00146022	NA	NA	-1.44206	0.99536	0.128138	0.339078	0.273613	0.604618	-2.59238	-1.04973	NA	SPI1, CTCF, RUNX1, EGR3, CRY1, TCF12	chr11	637293	640706	3414	+	ensembl_havana	gene	6	DRD4	ensembl_havana	protein_coding	chr11_120000_3440000	FALSE	FALSE
chr11_1853561_1854061	ENSG00000069696	0.47	0.00307075	NA	NA	0.5	0.00178402	NA	NA	-1.44206	0.99536	0.128138	0.339078	0.273613	0.604618	-2.59238	-1.04973	NA	MYC, ESR1, ERG, TAL1, STAT5A, CTCF, IRF4, NFE2, TCF12, TP63, EBF1	chr11	637293	640706	3414	+	ensembl_havana	gene	6	DRD4	ensembl_havana	protein_coding	chr11_120000_3440000	FALSE	FALSE
chr11_1856824_1857324	ENSG00000177947	0.52	0.000997499	NA	NA	0.22	0.185854	NA	NA	-0.714484	2.36242	0.659427	0.165641	0.794202	NA	0	0	RUNX1	MYC, ESR1, ERG, RUNX1, EGR3	chr11	196738	200261	3524	+	ensembl_havana	gene	13	ODF3	ensembl_havana	protein_coding	chr11_120000_3440000	FALSE	FALSE
chr11_1868335_1868835	ENSG00000099834	0.5	0.00170105	NA	NA	-0.02	0.917225	NA	NA	-0.922487	0.382484	0.817347	0.929772	NA	NA	0	-0.238557	NA	ESR1, SP1, ERG, SPI1, NFYA, STAT5A, FLI1, PAX5, TP63	chr11	616565	626078	9514	-	ensembl_havana	gene	18	CDHR5	ensembl_havana	protein_coding	chr11_120000_3440000	FALSE	FALSE
chr11_18692873_18693373	ENSG00000074319	0.55	0.000391527	0.06	0.76867	0.43	0.00822694	0.1	0.625308	0.4487	-0.187996	0.00340519	0.259022	0.0205729	0.521952	733.411	-465.384	AR, ASCL2, ERG, HOXB13, MYC, NANOG, NKX3-1, NR3C1, FOXA1, RUNX2, GRHL2, RUNX1, GATA2	MYC, ESR1, NR3C1, PGR, AR, ERG, ESRRA, RXRA, TBP, GATA2, GATA3, HNF4A, STAT1, FOXA1, MAX, E2F1, RUNX1, RUNX2, HIF1A, GRHL2, TFAP2C, HOXB13, NKX3-1, ASCL2, NANOG, HIF3A	chr11	18468336	18527232	58897	-	ensembl_havana	gene	12	TSG101	ensembl_havana	protein_coding	chr11_17560000_18840000	FALSE	FALSE
chr11_18705771_18706271	ENSG00000134339	0.47	0.00308536	NA	NA	0.54	0.000541847	NA	NA	-1.13233	1.15671	0.199779	0.229457	0.369963	0.492915	-0.238723	-10.9188	SFPQ, ERG, AR	CLOCK, KLF4, SNAI2, NCOR1, E2F6, MYC, ESR1, MYCN, PGR, SP1, ZBTB48, AR, ERG, WT1, RXRA, USF1, SFPQ, NFYA, ELF1, CTCF, ASCL1, MAX, HSF1, E2F1, RUNX1, KMT2A, RELA, REST, USF2, HIF1A, ZBTB33, TP63, RBAK, KDM5B, RCOR1	chr11	18239223	18248643	9421	-	ensembl_havana	gene	8	SAA2	ensembl_havana	protein_coding	chr11_17560000_18840000	FALSE	FALSE
chr11_18705771_18706271	ENSG00000173432	0.52	0.000943211	-0.17	0.417717	0.46	0.00428821	-0.16	0.456559	-1.1307	0.389293	0.212978	0.693249	0.386166	0.858306	-31.3826	-101.61	SFPQ, ERG, AR	CLOCK, KLF4, SNAI2, NCOR1, E2F6, MYC, ESR1, MYCN, PGR, SP1, ZBTB48, AR, ERG, WT1, RXRA, USF1, SFPQ, NFYA, ELF1, CTCF, ASCL1, MAX, HSF1, E2F1, RUNX1, KMT2A, RELA, REST, USF2, HIF1A, ZBTB33, TP63, RBAK, KDM5B, RCOR1	chr11	18266174	18269977	3804	+	ensembl_havana	gene	10	SAA1	ensembl_havana	protein_coding	chr11_17560000_18840000	FALSE	FALSE
chr11_19119445_19119945	ENSG00000166833	-0.55	0.000366123	NA	NA	-0.34	0.0421804	NA	NA	-0.357411	-0.484465	0.279069	0.177752	0.463016	0.427927	-112.656	-103.696	ERG, AR, NANOG, FOXA1, MYC, HOXB13, NKX3-1	MYC, ESR1, AR, ERG, ETS1, GATA2, FOXA1, ZNF449, ZC3H8, HOXB13, NKX3-1, NANOG	chr11	19350724	20121598	770875	+	ensembl_havana	gene	19	NAV2	ensembl_havana	protein_coding	chr11_18880000_19920000	FALSE	FALSE
chr11_1919551_1920051	ENSG00000177542	0.51	0.00116569	NA	NA	0.43	0.00800294	NA	NA	0.863855	0.220323	0.000403093	0.405945	0.00429196	0.666078	444.002	44.3222	NA	ESR1, AR, RARA, ERG, NFYA, RUNX1, FLI1, PPARD, EGR3, REST, USF2, E2F4, HIF1A, ZNF770, GRHL3, HIF3A	chr11	790475	798333	7859	-	ensembl_havana	gene	10	SLC25A22	ensembl_havana	protein_coding	chr11_120000_3440000	FALSE	FALSE
chr11_1919551_1920051	ENSG00000182272	0.53	0.00079148	NA	NA	0.64	2.08924e-05	NA	NA	0.332291	1.43381	0.350136	0.000202215	0.534919	0.00430433	37.9422	439.491	NA	ESR1, AR, RARA, ERG, NFYA, RUNX1, FLI1, PPARD, EGR3, REST, USF2, E2F4, HIF1A, ZNF770, GRHL3, HIF3A	chr11	369796	382116	12321	+	ensembl_havana	gene	11	B4GALNT4	ensembl_havana	protein_coding	chr11_120000_3440000	TRUE	FALSE
chr11_1927170_1927670	ENSG00000099834	0.61	6.28035e-05	NA	NA	0.11	0.50267	NA	NA	-0.922487	0.382484	0.817347	0.929772	NA	NA	0	-0.238557	AR	KLF4, ESR1, TP53, SP1, AR, STAT5B, ZNF143, GLIS1, TFAP2C, ZNF341, TP63, PRDM9, KDM5B	chr11	616565	626078	9514	-	ensembl_havana	gene	18	CDHR5	ensembl_havana	protein_coding	chr11_120000_3440000	FALSE	FALSE
chr11_1936817_1937317	ENSG00000177947	0.61	5.49385e-05	NA	NA	0.2	0.234284	NA	NA	-0.714484	2.36242	0.659427	0.165641	0.794202	NA	0	0	AR	NCOR1, ESR1, TFAP2A, SP1, AR, ERG, NFYA, NRF1, GLIS1, TP63, FOXA2	chr11	196738	200261	3524	+	ensembl_havana	gene	13	ODF3	ensembl_havana	protein_coding	chr11_120000_3440000	FALSE	FALSE
chr11_19550877_19551377	ENSG00000183695	0.51	0.00114455	NA	NA	0.33	0.0452908	NA	NA	1.00927	-2.22895	0.636908	0.33768	0.77793	NA	0	-0.665331	NA	ESR1, TAL1, RFX1, PKNOX1, FLI1, NFE2	chr11	19054455	19060681	6227	-	ensembl_havana	gene	2	MRGPRX2	ensembl_havana	protein_coding	chr11_18880000_19920000	FALSE	FALSE
chr11_19607586_19608086	ENSG00000129173	-0.47	0.0037132	NA	NA	-0.5	0.00194902	NA	NA	0.589787	2.15707	0.283987	0.000252791	0.468381	0.00514572	3.28961	34.1531	NKX3-1, GATA2, NANOG, HOXB13, FOXA1, ERG, AR, NR3C1, ASCL2, RUNX2	ESR1, NR3C1, TP53, PGR, MYB, AR, ERG, CEBPB, GATA2, GATA3, NR2F2, ARNT, AHR, FOXA1, PKNOX1, E2F1, RUNX1, POU5F1, FOXM1, RUNX2, TEAD4, HOXB13, NKX3-1, ASCL2, NANOG, KDM5B	chr11	19224063	19241620	17558	-	ensembl_havana	gene	12	E2F8	ensembl_havana	protein_coding	chr11_18880000_19920000	FALSE	FALSE
chr11_196959_197459	ENSG00000099834	0.69	2.47672e-06	NA	NA	0.12	0.490588	NA	NA	-0.922487	0.382484	0.817347	0.929772	NA	NA	0	-0.238557	AR	TP53, PGR, ZBTB48, AR, TBP, REST	chr11	616565	626078	9514	-	ensembl_havana	gene	18	CDHR5	ensembl_havana	protein_coding	chr11_120000_3440000	FALSE	FALSE
chr11_196959_197459	ENSG00000182170	0.58	0.000161848	NA	NA	0.35	0.0328289	NA	NA	-0.328519	0.71893	0.934451	0.868432	NA	NA	0.0519768	-0.103954	AR	TP53, PGR, ZBTB48, AR, TBP, REST	chr11	3217944	3218813	870	-	ensembl_havana	gene	3	MRGPRG	ensembl_havana	protein_coding	chr11_120000_3440000	FALSE	FALSE
chr11_199508_200008	ENSG00000099834	0.51	0.00121904	NA	NA	0.03	0.882922	NA	NA	-0.922487	0.382484	0.817347	0.929772	NA	NA	0	-0.238557	NA	ESR1, JUN, GATA3, NR2F2, PPARG, CTCF, MAZ, RELA, REST, NCOA1, TP63	chr11	616565	626078	9514	-	ensembl_havana	gene	18	CDHR5	ensembl_havana	protein_coding	chr11_120000_3440000	FALSE	FALSE
chr11_199508_200008	ENSG00000177542	0.55	0.00047146	NA	NA	0.4	0.0136199	NA	NA	0.863855	0.220323	0.000403093	0.405945	0.00429196	0.666078	444.002	44.3222	NA	ESR1, JUN, GATA3, NR2F2, PPARG, CTCF, MAZ, RELA, REST, NCOA1, TP63	chr11	790475	798333	7859	-	ensembl_havana	gene	10	SLC25A22	ensembl_havana	protein_coding	chr11_120000_3440000	FALSE	FALSE
chr11_19988579_19989079	ENSG00000183161	-0.54	0.000590267	NA	NA	-0.59	0.000139557	NA	NA	0.189924	0.586466	0.328472	0.00547907	0.513627	0.0463821	172.958	421.236	AR	FOS, MYC, ESR1, NR3C1, JUN, PGR, NFIC, AR, FOSL2, CREB1, JUND, CEBPB, SPI1, TBP, TAF1, GATA3, YY1, OTX2, PPARG, PBX3, SOX2, CTCF, MAX, POU5F1, SPIB, TEAD4, NCOA1, E2F4, GRHL2, TFAP2C, E2F7, TCF12, BCL11A, NANOG	chr11	22622519	22626787	4269	-	ensembl_havana	gene	4	FANCF	ensembl_havana	protein_coding	chr11_19920000_22800000	FALSE	FALSE
chr11_20013009_20013509	ENSG00000171714	-0.5	0.00161074	NA	NA	-0.23	0.176986	NA	NA	-0.694024	-1.26318	0.0403919	0.000627989	0.12256	0.009922	-321.82	-200.246	AR, E2F1, ERG, GABPA, FOXA1, NR3C1, NKX3-1, RUNX2	NFIB, ZSCAN9, NCOR1, NKX2-2, NR3C1, TP53, JUN, SP1, NFIC, AR, NR2F6, IRF1, ERG, ZNF35, JUND, TAL1, CEBPB, ATF3, RXRA, GATA3, NR2F2, YY1, TEAD1, STAT3, BCL6, HNF4A, CEBPA, CEBPG, FOXA1, FOXA3, E2F1, GABPA, FOXM1, NFIA, SMAD4, RUNX2, TEAD4, ZKSCAN8, HMBOX1, GATAD2A, RCOR2, ZGPAT, ZNF384, TCF12, NKX3-1, ARID3A, ZSCAN16, HMG20A, PRDM6, SOX13, FOXA2, ETV7	chr11	22193176	22283357	90182	+	ensembl_havana	gene	10	ANO5	ensembl_havana	protein_coding	chr11_19920000_22800000	TRUE	FALSE
chr11_20103069_20103569	ENSG00000148935	0.35	0.0335806	NA	NA	0.55	0.000479006	NA	NA	-0.192434	1.66795	0.743583	0.00896939	0.851179	0.0649691	-22.9129	55.8156	AR	CLOCK, ESR1, MYCN, PGR, AR, WT1, STAT5A, ZNF143, TFAP4, REST, NFE2, ZC3H8, TFAP2C, ZSCAN5A	chr11	22625642	22813055	187414	+	ensembl_havana	gene	10	GAS2	ensembl_havana	protein_coding	chr11_19920000_22800000	FALSE	FALSE
chr11_20158560_20159060	ENSG00000109851	0.48	0.00262504	NA	NA	0.51	0.00112474	NA	NA	-0.878955	-0.482982	0.825679	0.911328	NA	NA	0	-0.66361	RUNX1, FOXP1, FOXA1, AR, MYC, CREB1	KLF11, T, ZSCAN9, HBP1, MAFK, MYC, ESR1, MYCN, JUN, TFAP2A, PGR, ZBTB48, AR, RARA, NR2F6, ERG, LYL1, ETS1, CREB1, ZKSCAN1, JUND, TFE3, POU3F2, PAX7, YY1, RXRB, OTX2, SOX5, SOX2, CTCF, ZNF143, FOXA1, MAX, ELF3, SMAD3, RUNX1, TFAP4, POU5F1, PAX5, CREM, PPARD, RELA, GABPA, SOX4, NFIA, REST, SMAD4, RUNX2, MXD4, E2F5, TEAD4, SMAD2, NFE2, HIF1A, ZNF792, ARID4B, HOMEZ, MIER1, MIER2, ZGPAT, ZNF511, GLIS1, GATAD1, JARID2, THAP11, ZNF48, KLF6, MXD3, KLF16, MIXL1, FOXP1, TP63, ZNF644, KAT8, NANOG, ZBTB26, RERE, KDM5B, ZNF639, ZNF580, MAFF, KMT2B, SOX13, SMC3, ZNF652, HIF3A	chr11	20156155	20160613	4459	-	ensembl_havana	gene	6	DBX1	ensembl_havana	protein_coding	chr11_19920000_22800000	FALSE	FALSE
chr11_20208205_20208705	ENSG00000148935	0.42	0.0104285	NA	NA	0.54	0.000495325	NA	NA	-0.192434	1.66795	0.743583	0.00896939	0.851179	0.0649691	-22.9129	55.8156	AR	ESR1, PGR, AR, WT1, TBP, PPARG, CTCF, JARID2	chr11	22625642	22813055	187414	+	ensembl_havana	gene	10	GAS2	ensembl_havana	protein_coding	chr11_19920000_22800000	FALSE	FALSE
chr11_20237292_20237792	ENSG00000148935	0.66	8.25364e-06	NA	NA	0.73	9.32678e-07	NA	NA	-0.192434	1.66795	0.743583	0.00896939	0.851179	0.0649691	-22.9129	55.8156	ESR1, AR, NR3C1	ESR1, NR3C1, AR, ETS1	chr11	22625642	22813055	187414	+	ensembl_havana	gene	10	GAS2	ensembl_havana	protein_coding	chr11_19920000_22800000	FALSE	FALSE
chr11_20238212_20238712	ENSG00000109854	-0.53	0.000754103	NA	NA	-0.34	0.038585	NA	NA	0.239651	0.0802568	0.445809	0.814259	0.623456	0.921266	-19.8732	82.7437	GATA2	ESR1, GATA2, PPARG, TFAP4	chr11	20363685	20383783	20099	+	ensembl_havana	gene	13	HTATIP2	ensembl_havana	protein_coding	chr11_19920000_22800000	FALSE	FALSE
chr11_203109_203609	ENSG00000099834	0.51	0.00136557	NA	NA	-0.02	0.92819	NA	NA	-0.922487	0.382484	0.817347	0.929772	NA	NA	0	-0.238557	AR, RUNX1	FOXH1, ESR1, AR, TCF4, STAT5B, RUNX1, SMAD4, SMAD2, MYNN, TCF7L2, FOXA2	chr11	616565	626078	9514	-	ensembl_havana	gene	18	CDHR5	ensembl_havana	protein_coding	chr11_120000_3440000	FALSE	FALSE
chr11_203109_203609	ENSG00000182170	0.51	0.00131322	NA	NA	0.24	0.144329	NA	NA	-0.328519	0.71893	0.934451	0.868432	NA	NA	0.0519768	-0.103954	AR, RUNX1	FOXH1, ESR1, AR, TCF4, STAT5B, RUNX1, SMAD4, SMAD2, MYNN, TCF7L2, FOXA2	chr11	3217944	3218813	870	-	ensembl_havana	gene	3	MRGPRG	ensembl_havana	protein_coding	chr11_120000_3440000	FALSE	FALSE
chr11_20363572_20364072	ENSG00000166833	0.53	0.000848586	NA	NA	0.48	0.0027668	NA	NA	-0.357411	-0.484465	0.279069	0.177752	0.463016	0.427927	-112.656	-103.696	E2F1, KDM5D, AR, MYC, ERG, GABPA, CTCF, NANOG, CREB1, ELF1, ETS1, ZFX, ESR1	ZBTB42, BHLHE40, BACH1, KLF11, TP73, MAFG, KLF4, SNAI2, ZBTB14, FOXD2, MITF, MAF, E2F6, ZBTB7A, NFATC1, MYC, ESR1, NR3C1, MYCN, JUN, PGR, SP1, POU2F2, H2AFZ, ZBTB48, AR, RARA, NR2F1, IRF1, EGR2, ERG, VDR, ESRRA, RARG, ETS1, TCF3, GATA1, CREB1, ZFX, JUND, TAL1, CEBPB, SPI1, RXRA, TBP, BCL3, TAF1, USF1, NR4A1, NFYA, APC, YY1, TEAD1, ELF1, PPARG, ZEB1, BCL6, KDM5C, STAT6, NR2C2, CTCF, MXI1, STAT5B, ZNF143, MAZ, MAX, ELF3, SMAD3, E2F1, RUNX1, FLI1, TFAP4, POU5F1, SP2, SP4, SP3, PAX5, CREM, KMT2A, RELA, GABPA, EGR3, SOX4, FOXM1, REST, SP140, KLF1, NEUROD1, KLF5, TFDP1, NONO, IRF4, TEAD4, SMAD2, SMAD1, USF2, NFE2L2, E2F4, NFE2, NRF1, HIF1A, NIPBL, ZNF554, ZNF687, GLIS1, CTCFL, GRHL3, ZNF592, TFAP2C, SIN3A, TCF12, CDX2, SMAD5, KDM5D, ZNF341, BCL11B, TP63, ZNF335, NANOG, ZBTB26, MYNN, PRDM10, KDM5B, EBF1, ZNF639, TBX21, FOXA2, HIF3A	chr11	19350724	20121598	770875	+	ensembl_havana	gene	19	NAV2	ensembl_havana	protein_coding	chr11_19920000_22800000	FALSE	FALSE
chr11_20605558_20606058	ENSG00000148935	0.29	0.0844201	NA	NA	0.5	0.00145534	NA	NA	-0.192434	1.66795	0.743583	0.00896939	0.851179	0.0649691	-22.9129	55.8156	NA	ESR1, PGR, SP1, ZBTB48, ERG, SPI1, WT1, ELF1, RUNX1, RELA, TP63	chr11	22625642	22813055	187414	+	ensembl_havana	gene	10	GAS2	ensembl_havana	protein_coding	chr11_19920000_22800000	FALSE	FALSE
chr11_20723553_20724053	ENSG00000148935	0.55	0.000372771	NA	NA	0.58	0.000165898	NA	NA	-0.192434	1.66795	0.743583	0.00896939	0.851179	0.0649691	-22.9129	55.8156	NA	ESR1, PGR, WT1, SCRT1	chr11	22625642	22813055	187414	+	ensembl_havana	gene	10	GAS2	ensembl_havana	protein_coding	chr11_19920000_22800000	FALSE	FALSE
chr11_20769057_20769557	ENSG00000148935	0.49	0.00219649	NA	NA	0.57	0.000243419	NA	NA	-0.192434	1.66795	0.743583	0.00896939	0.851179	0.0649691	-22.9129	55.8156	NA	ATF4, SOX2, SMAD1	chr11	22625642	22813055	187414	+	ensembl_havana	gene	10	GAS2	ensembl_havana	protein_coding	chr11_19920000_22800000	FALSE	FALSE
chr11_20808208_20808708	ENSG00000148935	0.48	0.00238699	NA	NA	0.51	0.0013682	NA	NA	-0.192434	1.66795	0.743583	0.00896939	0.851179	0.0649691	-22.9129	55.8156	NA	ESR1, USF1, PRDM14	chr11	22625642	22813055	187414	+	ensembl_havana	gene	10	GAS2	ensembl_havana	protein_coding	chr11_19920000_22800000	FALSE	FALSE
chr11_2093733_2094233	ENSG00000129757	-0.5	0.00168035	NA	NA	-0.46	0.00430454	NA	NA	-1.017	-0.640175	6.16369e-05	0.0224383	0.00106035	0.121265	-141.81	-62.703	AR, FOXA1, ESR1	ZNF263, ESR1, TFAP2A, PGR, AR, FOXA1, RELA, TP63	chr11	2883213	2885881	2669	-	ensembl_havana	gene	12	CDKN1C	ensembl_havana	protein_coding	chr11_120000_3440000	FALSE	FALSE
chr11_2093733_2094233	ENSG00000182272	0.5	0.0016166	NA	NA	0.41	0.0112701	NA	NA	0.332291	1.43381	0.350136	0.000202215	0.534919	0.00430433	37.9422	439.491	AR, FOXA1, ESR1	ZNF263, ESR1, TFAP2A, PGR, AR, FOXA1, RELA, TP63	chr11	369796	382116	12321	+	ensembl_havana	gene	11	B4GALNT4	ensembl_havana	protein_coding	chr11_120000_3440000	TRUE	FALSE
chr11_20962595_20963095	ENSG00000148935	0.47	0.00335577	NA	NA	0.58	0.000163026	NA	NA	-0.192434	1.66795	0.743583	0.00896939	0.851179	0.0649691	-22.9129	55.8156	NA	ARNTL, MAX, FOXM1	chr11	22625642	22813055	187414	+	ensembl_havana	gene	10	GAS2	ensembl_havana	protein_coding	chr11_19920000_22800000	FALSE	FALSE
chr11_2100152_2100652	ENSG00000177542	0.51	0.00129703	NA	NA	0.41	0.0123682	NA	NA	0.863855	0.220323	0.000403093	0.405945	0.00429196	0.666078	444.002	44.3222	NA	ZIC2, FOS, MYC, ESR1, JUN, TFAP2A, PGR, SP1, ERG, ETS1, ATF2, GATA1, CREB1, JUND, TAL1, ATF7, ATF1, ATF3, RXRA, GATA2, ELF1, GATA4, ATRX, CEBPD, E2F1, RUNX1, FLI1, CREM, KMT2A, RELA, GABPA, ZBTB17, SMAD4, VEZF1, ZKSCAN8, SMAD1, NFE2, NFIL3, GLIS1, TP63, ZNF335	chr11	790475	798333	7859	-	ensembl_havana	gene	10	SLC25A22	ensembl_havana	protein_coding	chr11_120000_3440000	FALSE	FALSE
chr11_21019974_21020474	ENSG00000109854	-0.51	0.00124626	NA	NA	-0.12	0.477957	NA	NA	0.239651	0.0802568	0.445809	0.814259	0.623456	0.921266	-19.8732	82.7437	NA	NFATC1, TP53, ATF2, ATF7	chr11	20363685	20383783	20099	+	ensembl_havana	gene	13	HTATIP2	ensembl_havana	protein_coding	chr11_19920000_22800000	FALSE	FALSE
chr11_21019974_21020474	ENSG00000165973	-0.68	3.07987e-06	NA	NA	-0.35	0.0352021	NA	NA	-0.0651319	-1.03412	0.913258	0.112115	0.955579	0.326724	-68.9602	-56.1944	NA	NFATC1, TP53, ATF2, ATF7	chr11	20669551	21575681	906131	+	ensembl_havana	gene	18	NELL1	ensembl_havana	protein_coding	chr11_19920000_22800000	FALSE	FALSE
chr11_21019974_21020474	ENSG00000166833	-0.53	0.000747816	NA	NA	-0.35	0.03211	NA	NA	-0.357411	-0.484465	0.279069	0.177752	0.463016	0.427927	-112.656	-103.696	NA	NFATC1, TP53, ATF2, ATF7	chr11	19350724	20121598	770875	+	ensembl_havana	gene	19	NAV2	ensembl_havana	protein_coding	chr11_19920000_22800000	FALSE	FALSE
chr11_21019974_21020474	ENSG00000171714	-0.65	1.15835e-05	NA	NA	-0.2	0.223997	NA	NA	-0.694024	-1.26318	0.0403919	0.000627989	0.12256	0.009922	-321.82	-200.246	NA	NFATC1, TP53, ATF2, ATF7	chr11	22193176	22283357	90182	+	ensembl_havana	gene	10	ANO5	ensembl_havana	protein_coding	chr11_19920000_22800000	TRUE	FALSE
chr11_21132191_21132691	ENSG00000171714	0.41	0.0122936	NA	NA	0.5	0.00150412	NA	NA	-0.694024	-1.26318	0.0403919	0.000627989	0.12256	0.009922	-321.82	-200.246	NA	ZNF263, ESR1, TFAP2A, PGR, ZBTB48, ERG, TCF4, ASCL1, ZNF143, RUNX1, KMT2A, SP140, CRY1, FOXA2	chr11	22193176	22283357	90182	+	ensembl_havana	gene	10	ANO5	ensembl_havana	protein_coding	chr11_19920000_22800000	TRUE	FALSE
chr11_21234473_21234973	ENSG00000185238	-0.5	0.00179883	0.3	0.150881	-0.41	0.0122528	0.47	0.0187893	0.23644	0.225524	0.314263	0.377172	0.499918	0.640295	66.6623	32.3969	AR, FOXA1	ESR1, AR, FOXA1	chr11	20387530	20509294	121765	+	ensembl_havana	gene	12	PRMT3	ensembl_havana	protein_coding	chr11_19920000_22800000	FALSE	FALSE
chr11_21283544_21284044	ENSG00000148935	0.5	0.00147821	NA	NA	0.47	0.00353752	NA	NA	-0.192434	1.66795	0.743583	0.00896939	0.851179	0.0649691	-22.9129	55.8156	NA	ATF2, RELA	chr11	22625642	22813055	187414	+	ensembl_havana	gene	10	GAS2	ensembl_havana	protein_coding	chr11_19920000_22800000	FALSE	FALSE
chr11_21312407_21312907	ENSG00000148935	0.36	0.0310301	NA	NA	0.51	0.00140451	NA	NA	-0.192434	1.66795	0.743583	0.00896939	0.851179	0.0649691	-22.9129	55.8156	NA	NA	chr11	22625642	22813055	187414	+	ensembl_havana	gene	10	GAS2	ensembl_havana	protein_coding	chr11_19920000_22800000	FALSE	FALSE
chr11_21319732_21320232	ENSG00000148935	0.46	0.00463611	NA	NA	0.53	0.000670981	NA	NA	-0.192434	1.66795	0.743583	0.00896939	0.851179	0.0649691	-22.9129	55.8156	AR	AR, ETS1, ASCL1, POU5F1	chr11	22625642	22813055	187414	+	ensembl_havana	gene	10	GAS2	ensembl_havana	protein_coding	chr11_19920000_22800000	FALSE	FALSE
chr11_21366590_21367090	ENSG00000109854	-0.54	0.000582661	NA	NA	-0.33	0.0459111	NA	NA	0.239651	0.0802568	0.445809	0.814259	0.623456	0.921266	-19.8732	82.7437	AR, ERG, FOXA1	ESR1, AR, ERG, FOXA1	chr11	20363685	20383783	20099	+	ensembl_havana	gene	13	HTATIP2	ensembl_havana	protein_coding	chr11_19920000_22800000	FALSE	FALSE
chr11_2137059_2137559	ENSG00000185885	-0.57	0.000236722	-0.31	0.129914	-0.56	0.000374859	-0.33	0.104938	-0.703307	0.292713	0.0102922	0.325995	0.0463949	0.591973	-772.011	463.491	CREB1, E2F1, MYC	KLF11, ZNF263, NFATC1, MYC, ESR1, MYCN, TP53, TFAP2A, SP1, H2AFZ, RARA, ERG, MYF5, CREB1, ATF1, WT1, TBP, TAF1, YY1, PPARG, CTCF, MAZ, E2F1, FLI1, POU5F1, SP2, SP4, SP3, GABPA, EGR3, KLF1, KLF5, VEZF1, NONO, E2F4, HIF1A, GLIS1, GRHL3, CDX2, ZFP64, PRDM9, KLF15, ZNF580	chr11	313506	315272	1767	+	ensembl_havana	gene	15	IFITM1	ensembl_havana	protein_coding	chr11_120000_3440000	FALSE	TRUE
chr11_2155624_2156124	ENSG00000177947	0.59	0.000121532	NA	NA	0.06	0.719417	NA	NA	-0.714484	2.36242	0.659427	0.165641	0.794202	NA	0	0	NA	E2F6, ESR1, SP1, RARA, EGR2, ERG, EGR1, PPARG, CTCF, FLI1, POU5F1, KMT2A, EGR3	chr11	196738	200261	3524	+	ensembl_havana	gene	13	ODF3	ensembl_havana	protein_coding	chr11_120000_3440000	FALSE	FALSE
chr11_21594007_21594507	ENSG00000148935	0.61	6.32835e-05	NA	NA	0.65	1.28707e-05	NA	NA	-0.192434	1.66795	0.743583	0.00896939	0.851179	0.0649691	-22.9129	55.8156	NA	MITF, MYCN, ARNT, SOX4, FOXA2	chr11	22625642	22813055	187414	+	ensembl_havana	gene	10	GAS2	ensembl_havana	protein_coding	chr11_19920000_22800000	FALSE	FALSE
chr11_2163504_2164004	hsa-miR-210-3p	0.51	0.00558579	NA	NA	0.32	0.0946988	NA	NA	0.303549	2.03494	0.423994	0.0259267	NA	NA	6.87763	112.296	ERG	ZIC2, MYC, ESR1, MYCN, SP1, ERG, JUND, RXRA, NFYA, RUNX1, RELA, GLIS1, TFAP2C	chr11	565660	568457	2798	-	havana	gene	2	MIR210HG	havana	lincRNA	chr11_120000_3440000	FALSE	FALSE
chr11_2163504_2164004	hsa-miR-483-3p	0.51	0.00505635	NA	NA	-0.03	0.891722	NA	NA	-1.00948	0	0.504035	0.507592	NA	NA	-1.01319	0	ERG	ZIC2, MYC, ESR1, MYCN, SP1, ERG, JUND, RXRA, NFYA, RUNX1, RELA, GLIS1, TFAP2C	chr11	2134134	2134209	76	-	mirbase	gene	3	MIR483	mirbase	miRNA	chr11_120000_3440000	FALSE	FALSE
chr11_2163504_2164004	hsa-miR-483-5p	0.56	0.00206131	NA	NA	0.22	0.252179	NA	NA	0	0	0.974683	0.564359	NA	NA	0	0	ERG	ZIC2, MYC, ESR1, MYCN, SP1, ERG, JUND, RXRA, NFYA, RUNX1, RELA, GLIS1, TFAP2C	chr11	2134134	2134209	76	-	mirbase	gene	3	MIR483	mirbase	miRNA	chr11_120000_3440000	FALSE	FALSE
chr11_2163504_2164004	hsa-miR-6743-3p	0.55	0.00259359	NA	NA	-0.05	0.805713	NA	NA	0	0	NA	0.507592	NA	NA	0	0	ERG	ZIC2, MYC, ESR1, MYCN, SP1, ERG, JUND, RXRA, NFYA, RUNX1, RELA, GLIS1, TFAP2C	chr11	209336	209406	71	+	mirbase	gene	1	MIR6743	mirbase	miRNA	chr11_120000_3440000	FALSE	FALSE
chr11_2163504_2164004	hsa-miR-675-3p	0.54	0.00285087	NA	NA	0.02	0.932483	NA	NA	0	0	0.644588	0.95994	NA	NA	0	0	ERG	ZIC2, MYC, ESR1, MYCN, SP1, ERG, JUND, RXRA, NFYA, RUNX1, RELA, GLIS1, TFAP2C	chr11	1996759	1996831	73	-	mirbase	gene	1	MIR675	mirbase	miRNA	chr11_120000_3440000	FALSE	FALSE
chr11_2163504_2164004	hsa-miR-675-5p	0.55	0.00218456	NA	NA	0.13	0.512155	NA	NA	-0.962571	0	0.504035	0.894051	NA	NA	-0.94878	0	ERG	ZIC2, MYC, ESR1, MYCN, SP1, ERG, JUND, RXRA, NFYA, RUNX1, RELA, GLIS1, TFAP2C	chr11	1996759	1996831	73	-	mirbase	gene	1	MIR675	mirbase	miRNA	chr11_120000_3440000	FALSE	FALSE
chr11_2165760_2166260	ENSG00000099834	0.57	0.000213699	NA	NA	-0.06	0.708998	NA	NA	-0.922487	0.382484	0.817347	0.929772	NA	NA	0	-0.238557	ETV1, SMARCA5	RFXANK, SMARCA5, MYC, MYCN, TP53, SP1, ZSCAN5DP, EGR2, ERG, ESRRA, SRF, GATA3, ZEB1, CTCF, ETV1, ZNF83, ZNF143, MAX, POU5F1, PAX5, CREM, ZNF92, EGR3, REST, NEUROD1, SMC1A, NCOA1, SMAD2, NFE2, HIF1A, THAP11, TCF12, ZNF436, SMC3	chr11	616565	626078	9514	-	ensembl_havana	gene	18	CDHR5	ensembl_havana	protein_coding	chr11_120000_3440000	FALSE	FALSE
chr11_21678178_21678678	ENSG00000165973	-0.51	0.00121594	NA	NA	-0.39	0.0168585	NA	NA	-0.0651319	-1.03412	0.913258	0.112115	0.955579	0.326724	-68.9602	-56.1944	GATA2, RELA, HOXB13, FOXA1, AR	AR, CEBPB, GATA2, FOXA1, RELA, HOXB13	chr11	20669551	21575681	906131	+	ensembl_havana	gene	18	NELL1	ensembl_havana	protein_coding	chr11_19920000_22800000	FALSE	FALSE
chr11_2169211_2169711	ENSG00000053918	0.43	0.00830635	NA	NA	0.52	0.00106994	NA	NA	0.126769	-0.329146	0.718949	0.390835	0.836394	0.65301	41.5671	-33.3707	ESR1	NCOR1, MYC, ESR1, NR3C1, TFAP2A, PGR, H2AFZ, RARA, EGR2, ERG, ESRRA, RARG, FOSL2, GATA3, NR2F2, ELF1, AHR, CTCF, ZNF143, FOXA1, MAX, FLI1, RELA, FOXM1, NCOA1, GRHL2, ESR2, TFAP2C, TCF12, DUX4, NCOA3	chr11	2444684	2849109	404426	+	ensembl_havana	gene	15	KCNQ1	ensembl_havana	protein_coding	chr11_120000_3440000	FALSE	FALSE
chr11_2197128_2197628	hsa-miR-210-3p	0.27	0.164135	NA	NA	0.53	0.00377156	NA	NA	0.303549	2.03494	0.423994	0.0259267	NA	NA	6.87763	112.296	CTCF, AR, FOXA1, MYC, E2F1, ERG, RUNX1	BHLHE40, KLF11, ZNF263, KLF4, RAD21, ZBTB7A, ZBED1, MYC, NR3C1, MYCN, TP53, JUN, PGR, SP1, POU2F2, H2AFZ, AR, ERG, SRF, SKI, TCF3, GATA1, CREB1, ZKSCAN1, JUND, SPI1, ATF1, USF1, NFYA, YY1, RXRB, ELF1, PPARG, HNF4A, STAT1, CTCF, STAT5B, ZNF143, FOXA1, MAZ, MAX, ELF3, E2F1, RUNX1, FLI1, TFAP4, POU5F1, SP4, PAX5, CREM, KMT2A, RELA, GABPA, FOXM1, NFIA, REST, KLF1, SMAD4, SMC1A, NCOA1, SMAD1, USF2, BATF, NFE2, NFIL3, HIF1A, ARID4B, ARID2, MIER3, GATAD2A, ZNF654, MIER2, ZC3H8, ZBTB2, CTCFL, GRHL3, ZNF384, GATAD1, TFAP2C, JARID2, THAP11, ZNF48, TCF12, TEAD3, KLF6, KLF16, KAT8, TCF7L1, TCF7L2, KDM5B, ZNF639, MBD1, ZNF580, SOX13, SMC3, FOXA2, NCOR2	chr11	565660	568457	2798	-	havana	gene	2	MIR210HG	havana	lincRNA	chr11_120000_3440000	FALSE	FALSE
chr11_2198051_2198551	ENSG00000174672	0.51	0.00121139	NA	NA	0.51	0.00121376	NA	NA	0.486606	0.300647	0.387688	0.623136	0.570549	0.817992	-39.2328	51.8394	NA	MYC, ESR1, GATA1, CTCF, PAX5	chr11	1389899	1462689	72791	+	ensembl_havana	gene	15	BRSK2	ensembl_havana	protein_coding	chr11_120000_3440000	FALSE	FALSE
chr11_22025251_22025751	ENSG00000148935	0.5	0.00182694	NA	NA	0.54	0.000614033	NA	NA	-0.192434	1.66795	0.743583	0.00896939	0.851179	0.0649691	-22.9129	55.8156	NA	ESR1, PGR, ZBTB33, FOXA2	chr11	22625642	22813055	187414	+	ensembl_havana	gene	10	GAS2	ensembl_havana	protein_coding	chr11_19920000_22800000	FALSE	FALSE
chr11_2202752_2203252	ENSG00000099834	0.61	6.80838e-05	NA	NA	0.17	0.309705	NA	NA	-0.922487	0.382484	0.817347	0.929772	NA	NA	0	-0.238557	ERG	NCOR1, ESR1, ERG, ESRRA, RARG, HNF4A, ASCL1, KMT2A, KLF5, NRF1, TFAP2C, CDX2	chr11	616565	626078	9514	-	ensembl_havana	gene	18	CDHR5	ensembl_havana	protein_coding	chr11_120000_3440000	FALSE	FALSE
chr11_2202752_2203252	ENSG00000182170	0.52	0.000869789	NA	NA	0.29	0.0863229	NA	NA	-0.328519	0.71893	0.934451	0.868432	NA	NA	0.0519768	-0.103954	ERG	NCOR1, ESR1, ERG, ESRRA, RARG, HNF4A, ASCL1, KMT2A, KLF5, NRF1, TFAP2C, CDX2	chr11	3217944	3218813	870	-	ensembl_havana	gene	3	MRGPRG	ensembl_havana	protein_coding	chr11_120000_3440000	FALSE	FALSE
chr11_2209038_2209538	ENSG00000177947	0.52	0.000996043	NA	NA	0.41	0.0124999	NA	NA	-0.714484	2.36242	0.659427	0.165641	0.794202	NA	0	0	NA	SNAI2, MYC, ESR1, ERG, RXRA, NFYA, ASCL1, MAZ, MAX, EGR3, NFE2, ZBTB33, SCRT1, SCRT2	chr11	196738	200261	3524	+	ensembl_havana	gene	13	ODF3	ensembl_havana	protein_coding	chr11_120000_3440000	FALSE	FALSE
chr11_22115749_22116249	ENSG00000183161	-0.5	0.00175961	NA	NA	-0.47	0.00339451	NA	NA	0.189924	0.586466	0.328472	0.00547907	0.513627	0.0463821	172.958	421.236	AR, FOXA1	AR, ATF4, HOXC9, OTX2, GATA4, SOX2, FOXA1, NEUROD1, SMAD2	chr11	22622519	22626787	4269	-	ensembl_havana	gene	4	FANCF	ensembl_havana	protein_coding	chr11_19920000_22800000	FALSE	FALSE
chr11_22130034_22130534	ENSG00000148935	0.43	0.00800253	NA	NA	0.53	0.00089026	NA	NA	-0.192434	1.66795	0.743583	0.00896939	0.851179	0.0649691	-22.9129	55.8156	AR	ESR1, PGR, AR, SPI1, CTCF	chr11	22625642	22813055	187414	+	ensembl_havana	gene	10	GAS2	ensembl_havana	protein_coding	chr11_19920000_22800000	FALSE	FALSE
chr11_22163467_22163967	ENSG00000148935	0.43	0.00728201	NA	NA	0.58	0.000243259	NA	NA	-0.192434	1.66795	0.743583	0.00896939	0.851179	0.0649691	-22.9129	55.8156	NA	MITF, NCOR1, ZBTB7A, MYC, TFAP2A, RARA, IRF1, ERG, VDR, LYL1, TCF4, TCF3, GATA1, TAL1, CEBPB, SPI1, RXRA, NFYA, GATA2, GATA3, ELF1, PPARG, STAT1, STAT5A, CTCF, CEBPA, MAX, ELF3, E2F1, RUNX1, FLI1, SPIB, MECOM, RELA, GABPA, KLF1, RUNX3, IRF4, SMAD1, HLF, NFE2, TFAP2C, TCF12, TCF7L2	chr11	22625642	22813055	187414	+	ensembl_havana	gene	10	GAS2	ensembl_havana	protein_coding	chr11_19920000_22800000	FALSE	FALSE
chr11_22197408_22197908	ENSG00000165973	0.37	0.0228861	NA	NA	0.56	0.00035448	NA	NA	-0.0651319	-1.03412	0.913258	0.112115	0.955579	0.326724	-68.9602	-56.1944	AR, FOXA1	ESR1, AR, FOXA1, PKNOX1, MEF2A	chr11	20669551	21575681	906131	+	ensembl_havana	gene	18	NELL1	ensembl_havana	protein_coding	chr11_19920000_22800000	FALSE	FALSE
chr11_22429494_22429994	ENSG00000148935	0.55	0.000379634	NA	NA	0.55	0.000440131	NA	NA	-0.192434	1.66795	0.743583	0.00896939	0.851179	0.0649691	-22.9129	55.8156	NA	RXRA	chr11	22625642	22813055	187414	+	ensembl_havana	gene	10	GAS2	ensembl_havana	protein_coding	chr11_19920000_22800000	FALSE	FALSE
chr11_22550888_22551388	ENSG00000109854	-0.66	8.83379e-06	NA	NA	-0.27	0.105359	NA	NA	0.239651	0.0802568	0.445809	0.814259	0.623456	0.921266	-19.8732	82.7437	AR, HOXB13, ERG	ESR1, AR, ERG, HOXB13	chr11	20363685	20383783	20099	+	ensembl_havana	gene	13	HTATIP2	ensembl_havana	protein_coding	chr11_19920000_22800000	FALSE	FALSE
chr11_22550888_22551388	ENSG00000148935	0.57	0.00021709	NA	NA	0.64	2.05913e-05	NA	NA	-0.192434	1.66795	0.743583	0.00896939	0.851179	0.0649691	-22.9129	55.8156	AR, HOXB13, ERG	ESR1, AR, ERG, HOXB13	chr11	22625642	22813055	187414	+	ensembl_havana	gene	10	GAS2	ensembl_havana	protein_coding	chr11_19920000_22800000	FALSE	FALSE
chr11_22550888_22551388	ENSG00000165973	-0.57	0.000207353	NA	NA	-0.23	0.161563	NA	NA	-0.0651319	-1.03412	0.913258	0.112115	0.955579	0.326724	-68.9602	-56.1944	AR, HOXB13, ERG	ESR1, AR, ERG, HOXB13	chr11	20669551	21575681	906131	+	ensembl_havana	gene	18	NELL1	ensembl_havana	protein_coding	chr11_19920000_22800000	FALSE	FALSE
chr11_22550888_22551388	ENSG00000171714	-0.65	1.42414e-05	NA	NA	-0.03	0.849737	NA	NA	-0.694024	-1.26318	0.0403919	0.000627989	0.12256	0.009922	-321.82	-200.246	AR, HOXB13, ERG	ESR1, AR, ERG, HOXB13	chr11	22193176	22283357	90182	+	ensembl_havana	gene	10	ANO5	ensembl_havana	protein_coding	chr11_19920000_22800000	TRUE	FALSE
chr11_22674505_22675005	ENSG00000171714	-0.56	0.000321603	NA	NA	-0.38	0.0219065	NA	NA	-0.694024	-1.26318	0.0403919	0.000627989	0.12256	0.009922	-321.82	-200.246	ASCL2, FOXA1, NKX3-1, E2F1, HOXB13, GRHL2, CREB1, AR, GATA2, FOXP1	RFXANK, ZSCAN9, HOXA2, FOXO3, MAFK, NCOR1, MYC, ESR1, PGR, SP1, NFIC, AR, RARA, NR2F6, NR2F1, CREB1, ZKSCAN1, JUND, ATF7, CEBPB, ATF3, TFE3, RXRA, TBP, HNF1A, TAF1, GATA2, GATA3, NR2F2, YY1, TEAD1, RXRB, HNF1B, SOX5, PPARG, BCL6, HNF4A, GATA4, SOX9, CEBPA, ZNF83, PDX1, CEBPG, NR1H2, FOXA1, FOXA3, ELF3, E2F1, TFAP4, CREM, RELA, GABPA, FOXM1, NFIA, REST, NR1H3, RUNX3, NFYC, HNF4G, ZKSCAN8, NFIL3, HIF1A, ZNF792, ARID4B, GRHL2, ZFP1, HOMEZ, RCOR2, ZGPAT, L3MBTL4, ZNF511, ARID1B, TFAP2C, HOXB13, GATA6, SMARCC1, CDX2, NKX3-1, ARID3A, ASCL2, MIXL1, FOXP1, ZNF644, KAT8, HMG20A, DMAP1, GRHL1, MAFF, KMT2B, SOX13, FOXA2, ZNF652	chr11	22193176	22283357	90182	+	ensembl_havana	gene	10	ANO5	ensembl_havana	protein_coding	chr11_19920000_22800000	TRUE	FALSE
chr11_2269268_2269768	ENSG00000070031	0.52	0.000883267	NA	NA	0.47	0.00337719	NA	NA	-1.51851	-1.10717	0.0725426	0.270663	0.184743	0.534056	-5.50425	-0.712434	E2F1, AR, ERG	KLF11, ZSCAN9, FOXO3, NCOR1, E2F6, FOS, MYC, ESR1, TP53, MYB, AR, RARA, NR2F6, THRB, IRF1, EGR2, ERG, VDR, SKI, LYL1, GATA1, CREB1, JUND, TAL1, CEBPB, SPI1, EGR1, ATF1, ATF3, TFE3, RXRA, NFYA, TEAD1, RXRB, ELF1, SOX5, TCF7, STAT3, BCL6, STAT1, ETV4, GATA4, CTCF, CEBPA, CEBPD, STAT5B, FOSB, CEBPG, FOXA1, FOXA3, MAZ, MAX, ELF3, NFKB2, E2F1, RUNX1, FLI1, POU5F1, SP2, KMT2A, RELA, GABPA, EGR3, SMAD4, KLF9, MXD4, ZKSCAN8, SMAD1, NFE2, ZNF792, ARID4B, SP5, MIER3, ZNF467, GATAD2A, HOMEZ, ZGPAT, ZNF511, ZNF398, GATAD1, TFAP2C, GATA6, THAP11, ZNF48, TCF12, KLF6, MXD3, KLF16, ZNF341, ZFHX2, MIXL1, TP63, ZNF644, KAT8, PATZ1, ZBTB26, HMG20A, DMAP1, HMG20B, RERE, MLX, MBD1, ZNF580, KMT2B, SOX13, FOXA2, ZNF652, ZNF281	chr11	626431	627143	713	-	ensembl_havana	gene	3	SCT	ensembl_havana	protein_coding	chr11_120000_3440000	FALSE	FALSE
chr11_2269268_2269768	ENSG00000099849	-0.51	0.00120718	NA	NA	-0.33	0.0469397	NA	NA	0.518401	0.461788	0.0559697	0.116863	0.1538	0.335265	108.516	192.624	E2F1, AR, ERG	KLF11, ZSCAN9, FOXO3, NCOR1, E2F6, FOS, MYC, ESR1, TP53, MYB, AR, RARA, NR2F6, THRB, IRF1, EGR2, ERG, VDR, SKI, LYL1, GATA1, CREB1, JUND, TAL1, CEBPB, SPI1, EGR1, ATF1, ATF3, TFE3, RXRA, NFYA, TEAD1, RXRB, ELF1, SOX5, TCF7, STAT3, BCL6, STAT1, ETV4, GATA4, CTCF, CEBPA, CEBPD, STAT5B, FOSB, CEBPG, FOXA1, FOXA3, MAZ, MAX, ELF3, NFKB2, E2F1, RUNX1, FLI1, POU5F1, SP2, KMT2A, RELA, GABPA, EGR3, SMAD4, KLF9, MXD4, ZKSCAN8, SMAD1, NFE2, ZNF792, ARID4B, SP5, MIER3, ZNF467, GATAD2A, HOMEZ, ZGPAT, ZNF511, ZNF398, GATAD1, TFAP2C, GATA6, THAP11, ZNF48, TCF12, KLF6, MXD3, KLF16, ZNF341, ZFHX2, MIXL1, TP63, ZNF644, KAT8, PATZ1, ZBTB26, HMG20A, DMAP1, HMG20B, RERE, MLX, MBD1, ZNF580, KMT2B, SOX13, FOXA2, ZNF652, ZNF281	chr11	560404	564021	3618	+	ensembl_havana	gene	14	RASSF7	ensembl_havana	protein_coding	chr11_120000_3440000	FALSE	FALSE
chr11_2269268_2269768	ENSG00000110651	0.5	0.0014573	0.5	0.0102781	0.54	0.000677487	0.55	0.00487794	-0.681005	-0.0173078	0.000838972	0.937741	0.00735586	0.976778	-16629.9	842.099	E2F1, AR, ERG	KLF11, ZSCAN9, FOXO3, NCOR1, E2F6, FOS, MYC, ESR1, TP53, MYB, AR, RARA, NR2F6, THRB, IRF1, EGR2, ERG, VDR, SKI, LYL1, GATA1, CREB1, JUND, TAL1, CEBPB, SPI1, EGR1, ATF1, ATF3, TFE3, RXRA, NFYA, TEAD1, RXRB, ELF1, SOX5, TCF7, STAT3, BCL6, STAT1, ETV4, GATA4, CTCF, CEBPA, CEBPD, STAT5B, FOSB, CEBPG, FOXA1, FOXA3, MAZ, MAX, ELF3, NFKB2, E2F1, RUNX1, FLI1, POU5F1, SP2, KMT2A, RELA, GABPA, EGR3, SMAD4, KLF9, MXD4, ZKSCAN8, SMAD1, NFE2, ZNF792, ARID4B, SP5, MIER3, ZNF467, GATAD2A, HOMEZ, ZGPAT, ZNF511, ZNF398, GATAD1, TFAP2C, GATA6, THAP11, ZNF48, TCF12, KLF6, MXD3, KLF16, ZNF341, ZFHX2, MIXL1, TP63, ZNF644, KAT8, PATZ1, ZBTB26, HMG20A, DMAP1, HMG20B, RERE, MLX, MBD1, ZNF580, KMT2B, SOX13, FOXA2, ZNF652, ZNF281	chr11	2376177	2397419	21243	+	ensembl_havana	gene	11	CD81	ensembl_havana	protein_coding	chr11_120000_3440000	FALSE	TRUE
chr11_2269268_2269768	ENSG00000110665	0.53	0.000725279	NA	NA	0.55	0.000521318	NA	NA	-1.69032	0.770824	0.000169078	0.117632	0.00227261	0.336412	-35.8304	9.80868	E2F1, AR, ERG	KLF11, ZSCAN9, FOXO3, NCOR1, E2F6, FOS, MYC, ESR1, TP53, MYB, AR, RARA, NR2F6, THRB, IRF1, EGR2, ERG, VDR, SKI, LYL1, GATA1, CREB1, JUND, TAL1, CEBPB, SPI1, EGR1, ATF1, ATF3, TFE3, RXRA, NFYA, TEAD1, RXRB, ELF1, SOX5, TCF7, STAT3, BCL6, STAT1, ETV4, GATA4, CTCF, CEBPA, CEBPD, STAT5B, FOSB, CEBPG, FOXA1, FOXA3, MAZ, MAX, ELF3, NFKB2, E2F1, RUNX1, FLI1, POU5F1, SP2, KMT2A, RELA, GABPA, EGR3, SMAD4, KLF9, MXD4, ZKSCAN8, SMAD1, NFE2, ZNF792, ARID4B, SP5, MIER3, ZNF467, GATAD2A, HOMEZ, ZGPAT, ZNF511, ZNF398, GATAD1, TFAP2C, GATA6, THAP11, ZNF48, TCF12, KLF6, MXD3, KLF16, ZNF341, ZFHX2, MIXL1, TP63, ZNF644, KAT8, PATZ1, ZBTB26, HMG20A, DMAP1, HMG20B, RERE, MLX, MBD1, ZNF580, KMT2B, SOX13, FOXA2, ZNF652, ZNF281	chr11	2295645	2303049	7405	-	ensembl_havana	gene	11	C11orf21	ensembl_havana	protein_coding	chr11_120000_3440000	FALSE	FALSE
chr11_2269268_2269768	ENSG00000129757	0.51	0.00126656	NA	NA	0.47	0.00403387	NA	NA	-1.017	-0.640175	6.16369e-05	0.0224383	0.00106035	0.121265	-141.81	-62.703	E2F1, AR, ERG	KLF11, ZSCAN9, FOXO3, NCOR1, E2F6, FOS, MYC, ESR1, TP53, MYB, AR, RARA, NR2F6, THRB, IRF1, EGR2, ERG, VDR, SKI, LYL1, GATA1, CREB1, JUND, TAL1, CEBPB, SPI1, EGR1, ATF1, ATF3, TFE3, RXRA, NFYA, TEAD1, RXRB, ELF1, SOX5, TCF7, STAT3, BCL6, STAT1, ETV4, GATA4, CTCF, CEBPA, CEBPD, STAT5B, FOSB, CEBPG, FOXA1, FOXA3, MAZ, MAX, ELF3, NFKB2, E2F1, RUNX1, FLI1, POU5F1, SP2, KMT2A, RELA, GABPA, EGR3, SMAD4, KLF9, MXD4, ZKSCAN8, SMAD1, NFE2, ZNF792, ARID4B, SP5, MIER3, ZNF467, GATAD2A, HOMEZ, ZGPAT, ZNF511, ZNF398, GATAD1, TFAP2C, GATA6, THAP11, ZNF48, TCF12, KLF6, MXD3, KLF16, ZNF341, ZFHX2, MIXL1, TP63, ZNF644, KAT8, PATZ1, ZBTB26, HMG20A, DMAP1, HMG20B, RERE, MLX, MBD1, ZNF580, KMT2B, SOX13, FOXA2, ZNF652, ZNF281	chr11	2883213	2885881	2669	-	ensembl_havana	gene	12	CDKN1C	ensembl_havana	protein_coding	chr11_120000_3440000	FALSE	FALSE
chr11_2269268_2269768	ENSG00000142089	0.47	0.00368584	NA	NA	0.62	7.16817e-05	NA	NA	-0.705594	0.261421	0.0123725	0.393721	0.0534827	0.655247	-11535.4	1223.11	E2F1, AR, ERG	KLF11, ZSCAN9, FOXO3, NCOR1, E2F6, FOS, MYC, ESR1, TP53, MYB, AR, RARA, NR2F6, THRB, IRF1, EGR2, ERG, VDR, SKI, LYL1, GATA1, CREB1, JUND, TAL1, CEBPB, SPI1, EGR1, ATF1, ATF3, TFE3, RXRA, NFYA, TEAD1, RXRB, ELF1, SOX5, TCF7, STAT3, BCL6, STAT1, ETV4, GATA4, CTCF, CEBPA, CEBPD, STAT5B, FOSB, CEBPG, FOXA1, FOXA3, MAZ, MAX, ELF3, NFKB2, E2F1, RUNX1, FLI1, POU5F1, SP2, KMT2A, RELA, GABPA, EGR3, SMAD4, KLF9, MXD4, ZKSCAN8, SMAD1, NFE2, ZNF792, ARID4B, SP5, MIER3, ZNF467, GATAD2A, HOMEZ, ZGPAT, ZNF511, ZNF398, GATAD1, TFAP2C, GATA6, THAP11, ZNF48, TCF12, KLF6, MXD3, KLF16, ZNF341, ZFHX2, MIXL1, TP63, ZNF644, KAT8, PATZ1, ZBTB26, HMG20A, DMAP1, HMG20B, RERE, MLX, MBD1, ZNF580, KMT2B, SOX13, FOXA2, ZNF652, ZNF281	chr11	319669	327537	7869	-	ensembl_havana	gene	15	IFITM3	ensembl_havana	protein_coding	chr11_120000_3440000	FALSE	FALSE
chr11_2269268_2269768	ENSG00000167244	0.72	4.21591e-07	NA	NA	0.6	0.000116613	NA	NA	-2.68506	0.707482	9.30873e-17	0.0440504	1.37319e-13	0.186205	-2036.9	164.119	E2F1, AR, ERG	KLF11, ZSCAN9, FOXO3, NCOR1, E2F6, FOS, MYC, ESR1, TP53, MYB, AR, RARA, NR2F6, THRB, IRF1, EGR2, ERG, VDR, SKI, LYL1, GATA1, CREB1, JUND, TAL1, CEBPB, SPI1, EGR1, ATF1, ATF3, TFE3, RXRA, NFYA, TEAD1, RXRB, ELF1, SOX5, TCF7, STAT3, BCL6, STAT1, ETV4, GATA4, CTCF, CEBPA, CEBPD, STAT5B, FOSB, CEBPG, FOXA1, FOXA3, MAZ, MAX, ELF3, NFKB2, E2F1, RUNX1, FLI1, POU5F1, SP2, KMT2A, RELA, GABPA, EGR3, SMAD4, KLF9, MXD4, ZKSCAN8, SMAD1, NFE2, ZNF792, ARID4B, SP5, MIER3, ZNF467, GATAD2A, HOMEZ, ZGPAT, ZNF511, ZNF398, GATAD1, TFAP2C, GATA6, THAP11, ZNF48, TCF12, KLF6, MXD3, KLF16, ZNF341, ZFHX2, MIXL1, TP63, ZNF644, KAT8, PATZ1, ZBTB26, HMG20A, DMAP1, HMG20B, RERE, MLX, MBD1, ZNF580, KMT2B, SOX13, FOXA2, ZNF652, ZNF281	chr11	2129112	2141238	12127	-	ensembl_havana	gene	18	IGF2	ensembl_havana	protein_coding	chr11_120000_3440000	TRUE	FALSE
chr11_2269268_2269768	ENSG00000177542	-0.5	0.00169398	NA	NA	-0.46	0.00462572	NA	NA	0.863855	0.220323	0.000403093	0.405945	0.00429196	0.666078	444.002	44.3222	E2F1, AR, ERG	KLF11, ZSCAN9, FOXO3, NCOR1, E2F6, FOS, MYC, ESR1, TP53, MYB, AR, RARA, NR2F6, THRB, IRF1, EGR2, ERG, VDR, SKI, LYL1, GATA1, CREB1, JUND, TAL1, CEBPB, SPI1, EGR1, ATF1, ATF3, TFE3, RXRA, NFYA, TEAD1, RXRB, ELF1, SOX5, TCF7, STAT3, BCL6, STAT1, ETV4, GATA4, CTCF, CEBPA, CEBPD, STAT5B, FOSB, CEBPG, FOXA1, FOXA3, MAZ, MAX, ELF3, NFKB2, E2F1, RUNX1, FLI1, POU5F1, SP2, KMT2A, RELA, GABPA, EGR3, SMAD4, KLF9, MXD4, ZKSCAN8, SMAD1, NFE2, ZNF792, ARID4B, SP5, MIER3, ZNF467, GATAD2A, HOMEZ, ZGPAT, ZNF511, ZNF398, GATAD1, TFAP2C, GATA6, THAP11, ZNF48, TCF12, KLF6, MXD3, KLF16, ZNF341, ZFHX2, MIXL1, TP63, ZNF644, KAT8, PATZ1, ZBTB26, HMG20A, DMAP1, HMG20B, RERE, MLX, MBD1, ZNF580, KMT2B, SOX13, FOXA2, ZNF652, ZNF281	chr11	790475	798333	7859	-	ensembl_havana	gene	10	SLC25A22	ensembl_havana	protein_coding	chr11_120000_3440000	FALSE	FALSE
chr11_2269268_2269768	ENSG00000177685	-0.52	0.00092074	NA	NA	-0.58	0.000223529	NA	NA	1.85242	-0.832979	1.48786e-10	0.00797585	3.81711e-08	0.0599359	1160.72	-783.13	E2F1, AR, ERG	KLF11, ZSCAN9, FOXO3, NCOR1, E2F6, FOS, MYC, ESR1, TP53, MYB, AR, RARA, NR2F6, THRB, IRF1, EGR2, ERG, VDR, SKI, LYL1, GATA1, CREB1, JUND, TAL1, CEBPB, SPI1, EGR1, ATF1, ATF3, TFE3, RXRA, NFYA, TEAD1, RXRB, ELF1, SOX5, TCF7, STAT3, BCL6, STAT1, ETV4, GATA4, CTCF, CEBPA, CEBPD, STAT5B, FOSB, CEBPG, FOXA1, FOXA3, MAZ, MAX, ELF3, NFKB2, E2F1, RUNX1, FLI1, POU5F1, SP2, KMT2A, RELA, GABPA, EGR3, SMAD4, KLF9, MXD4, ZKSCAN8, SMAD1, NFE2, ZNF792, ARID4B, SP5, MIER3, ZNF467, GATAD2A, HOMEZ, ZGPAT, ZNF511, ZNF398, GATAD1, TFAP2C, GATA6, THAP11, ZNF48, TCF12, KLF6, MXD3, KLF16, ZNF341, ZFHX2, MIXL1, TP63, ZNF644, KAT8, PATZ1, ZBTB26, HMG20A, DMAP1, HMG20B, RERE, MLX, MBD1, ZNF580, KMT2B, SOX13, FOXA2, ZNF652, ZNF281	chr11	826144	831991	5848	+	ensembl_havana	gene	16	CRACR2B	ensembl_havana	protein_coding	chr11_120000_3440000	TRUE	FALSE
chr11_2269268_2269768	ENSG00000184363	-0.55	0.000372821	0.01	0.968678	-0.44	0.0066835	0.1	0.627931	0.765534	0.622119	0.0025404	0.0238852	0.0165514	0.126182	704.218	325.449	E2F1, AR, ERG	KLF11, ZSCAN9, FOXO3, NCOR1, E2F6, FOS, MYC, ESR1, TP53, MYB, AR, RARA, NR2F6, THRB, IRF1, EGR2, ERG, VDR, SKI, LYL1, GATA1, CREB1, JUND, TAL1, CEBPB, SPI1, EGR1, ATF1, ATF3, TFE3, RXRA, NFYA, TEAD1, RXRB, ELF1, SOX5, TCF7, STAT3, BCL6, STAT1, ETV4, GATA4, CTCF, CEBPA, CEBPD, STAT5B, FOSB, CEBPG, FOXA1, FOXA3, MAZ, MAX, ELF3, NFKB2, E2F1, RUNX1, FLI1, POU5F1, SP2, KMT2A, RELA, GABPA, EGR3, SMAD4, KLF9, MXD4, ZKSCAN8, SMAD1, NFE2, ZNF792, ARID4B, SP5, MIER3, ZNF467, GATAD2A, HOMEZ, ZGPAT, ZNF511, ZNF398, GATAD1, TFAP2C, GATA6, THAP11, ZNF48, TCF12, KLF6, MXD3, KLF16, ZNF341, ZFHX2, MIXL1, TP63, ZNF644, KAT8, PATZ1, ZBTB26, HMG20A, DMAP1, HMG20B, RERE, MLX, MBD1, ZNF580, KMT2B, SOX13, FOXA2, ZNF652, ZNF281	chr11	392614	404908	12295	+	ensembl_havana	gene	9	PKP3	ensembl_havana	protein_coding	chr11_120000_3440000	FALSE	FALSE
chr11_2269268_2269768	ENSG00000185885	0.41	0.0108885	0.52	0.0078986	0.52	0.00108688	0.61	0.00163736	-0.703307	0.292713	0.0102922	0.325995	0.0463949	0.591973	-772.011	463.491	E2F1, AR, ERG	KLF11, ZSCAN9, FOXO3, NCOR1, E2F6, FOS, MYC, ESR1, TP53, MYB, AR, RARA, NR2F6, THRB, IRF1, EGR2, ERG, VDR, SKI, LYL1, GATA1, CREB1, JUND, TAL1, CEBPB, SPI1, EGR1, ATF1, ATF3, TFE3, RXRA, NFYA, TEAD1, RXRB, ELF1, SOX5, TCF7, STAT3, BCL6, STAT1, ETV4, GATA4, CTCF, CEBPA, CEBPD, STAT5B, FOSB, CEBPG, FOXA1, FOXA3, MAZ, MAX, ELF3, NFKB2, E2F1, RUNX1, FLI1, POU5F1, SP2, KMT2A, RELA, GABPA, EGR3, SMAD4, KLF9, MXD4, ZKSCAN8, SMAD1, NFE2, ZNF792, ARID4B, SP5, MIER3, ZNF467, GATAD2A, HOMEZ, ZGPAT, ZNF511, ZNF398, GATAD1, TFAP2C, GATA6, THAP11, ZNF48, TCF12, KLF6, MXD3, KLF16, ZNF341, ZFHX2, MIXL1, TP63, ZNF644, KAT8, PATZ1, ZBTB26, HMG20A, DMAP1, HMG20B, RERE, MLX, MBD1, ZNF580, KMT2B, SOX13, FOXA2, ZNF652, ZNF281	chr11	313506	315272	1767	+	ensembl_havana	gene	15	IFITM1	ensembl_havana	protein_coding	chr11_120000_3440000	FALSE	TRUE
chr11_2269268_2269768	ENSG00000214063	0.5	0.0017341	NA	NA	0.52	0.00105481	NA	NA	-0.973063	0.235498	0.00073965	0.452612	0.00672457	0.703242	-945.962	131.947	E2F1, AR, ERG	KLF11, ZSCAN9, FOXO3, NCOR1, E2F6, FOS, MYC, ESR1, TP53, MYB, AR, RARA, NR2F6, THRB, IRF1, EGR2, ERG, VDR, SKI, LYL1, GATA1, CREB1, JUND, TAL1, CEBPB, SPI1, EGR1, ATF1, ATF3, TFE3, RXRA, NFYA, TEAD1, RXRB, ELF1, SOX5, TCF7, STAT3, BCL6, STAT1, ETV4, GATA4, CTCF, CEBPA, CEBPD, STAT5B, FOSB, CEBPG, FOXA1, FOXA3, MAZ, MAX, ELF3, NFKB2, E2F1, RUNX1, FLI1, POU5F1, SP2, KMT2A, RELA, GABPA, EGR3, SMAD4, KLF9, MXD4, ZKSCAN8, SMAD1, NFE2, ZNF792, ARID4B, SP5, MIER3, ZNF467, GATAD2A, HOMEZ, ZGPAT, ZNF511, ZNF398, GATAD1, TFAP2C, GATA6, THAP11, ZNF48, TCF12, KLF6, MXD3, KLF16, ZNF341, ZFHX2, MIXL1, TP63, ZNF644, KAT8, PATZ1, ZBTB26, HMG20A, DMAP1, HMG20B, RERE, MLX, MBD1, ZNF580, KMT2B, SOX13, FOXA2, ZNF652, ZNF281	chr11	842808	867116	24309	+	ensembl_havana	gene	10	TSPAN4	ensembl_havana	protein_coding	chr11_120000_3440000	FALSE	FALSE
chr11_2269268_2269768	ENSG00000283787	0.52	0.001059	NA	NA	0.55	0.000458645	NA	NA	-2.03329	2.43495	1.5027e-05	1.31512e-06	0.000368943	8.912e-05	-10.1064	13.1493	E2F1, AR, ERG	KLF11, ZSCAN9, FOXO3, NCOR1, E2F6, FOS, MYC, ESR1, TP53, MYB, AR, RARA, NR2F6, THRB, IRF1, EGR2, ERG, VDR, SKI, LYL1, GATA1, CREB1, JUND, TAL1, CEBPB, SPI1, EGR1, ATF1, ATF3, TFE3, RXRA, NFYA, TEAD1, RXRB, ELF1, SOX5, TCF7, STAT3, BCL6, STAT1, ETV4, GATA4, CTCF, CEBPA, CEBPD, STAT5B, FOSB, CEBPG, FOXA1, FOXA3, MAZ, MAX, ELF3, NFKB2, E2F1, RUNX1, FLI1, POU5F1, SP2, KMT2A, RELA, GABPA, EGR3, SMAD4, KLF9, MXD4, ZKSCAN8, SMAD1, NFE2, ZNF792, ARID4B, SP5, MIER3, ZNF467, GATAD2A, HOMEZ, ZGPAT, ZNF511, ZNF398, GATAD1, TFAP2C, GATA6, THAP11, ZNF48, TCF12, KLF6, MXD3, KLF16, ZNF341, ZFHX2, MIXL1, TP63, ZNF644, KAT8, PATZ1, ZBTB26, HMG20A, DMAP1, HMG20B, RERE, MLX, MBD1, ZNF580, KMT2B, SOX13, FOXA2, ZNF652, ZNF281	chr11	1888577	1891895	3319	-	havana	gene	1	AC051649.2	havana	protein_coding	chr11_120000_3440000	FALSE	FALSE
chr11_2298305_2298805	ENSG00000177542	0.59	0.00013496	NA	NA	0.53	0.000694718	NA	NA	0.863855	0.220323	0.000403093	0.405945	0.00429196	0.666078	444.002	44.3222	NA	ESR1, TBP, TFAP4, EGR3, FOXA2	chr11	790475	798333	7859	-	ensembl_havana	gene	10	SLC25A22	ensembl_havana	protein_coding	chr11_120000_3440000	FALSE	FALSE
chr11_2298305_2298805	ENSG00000182272	0.56	0.000272687	NA	NA	0.49	0.00192274	NA	NA	0.332291	1.43381	0.350136	0.000202215	0.534919	0.00430433	37.9422	439.491	NA	ESR1, TBP, TFAP4, EGR3, FOXA2	chr11	369796	382116	12321	+	ensembl_havana	gene	11	B4GALNT4	ensembl_havana	protein_coding	chr11_120000_3440000	TRUE	FALSE
chr11_2300706_2301206	ENSG00000099834	0.68	3.21582e-06	NA	NA	0.23	0.16976	NA	NA	-0.922487	0.382484	0.817347	0.929772	NA	NA	0	-0.238557	NA	SP1, RARA, ERG, SPI1, PPARG, STAT5B, RUNX1, FLI1, EGR3, IKZF1, FOXA2	chr11	616565	626078	9514	-	ensembl_havana	gene	18	CDHR5	ensembl_havana	protein_coding	chr11_120000_3440000	FALSE	FALSE
chr11_2300706_2301206	ENSG00000182170	0.57	0.000242994	NA	NA	0.02	0.908886	NA	NA	-0.328519	0.71893	0.934451	0.868432	NA	NA	0.0519768	-0.103954	NA	SP1, RARA, ERG, SPI1, PPARG, STAT5B, RUNX1, FLI1, EGR3, IKZF1, FOXA2	chr11	3217944	3218813	870	-	ensembl_havana	gene	3	MRGPRG	ensembl_havana	protein_coding	chr11_120000_3440000	FALSE	FALSE
chr11_23022935_23023435	ENSG00000148935	0.51	0.00115721	NA	NA	0.56	0.000374859	NA	NA	-0.192434	1.66795	0.743583	0.00896939	0.851179	0.0649691	-22.9129	55.8156	NA	HNF4A, FOXA1, EBF1	chr11	22625642	22813055	187414	+	ensembl_havana	gene	10	GAS2	ensembl_havana	protein_coding	chr11_22800000_26280000	FALSE	FALSE
chr11_2302916_2303416	ENSG00000177947	0.51	0.00121419	NA	NA	0.14	0.4059	NA	NA	-0.714484	2.36242	0.659427	0.165641	0.794202	NA	0	0	AR, RUNX2	ESR1, AR, RARA, ERG, SPI1, RXRA, NFYA, ELF1, STAT5B, RUNX1, FLI1, RUNX2, NFE2, TP63, EBF1	chr11	196738	200261	3524	+	ensembl_havana	gene	13	ODF3	ensembl_havana	protein_coding	chr11_120000_3440000	FALSE	FALSE
chr11_2306973_2307473	hsa-miR-210-3p	0.58	0.00111428	NA	NA	-0.05	0.808399	NA	NA	0.303549	2.03494	0.423994	0.0259267	NA	NA	6.87763	112.296	RUNX1	ZNF263, MYC, ESR1, TFAP2A, PGR, SP1, RARA, EGR2, ERG, SPI1, RXRA, NFYA, YY1, ELF1, CTCF, STAT5B, ZNF143, MAX, RUNX1, FLI1, SP4, EGR3, IKZF1, HIF1A, NFXL1, ZBTB33, ZNF444, CTCFL, TFAP2C, ZFHX2, EBF1, KLF15	chr11	565660	568457	2798	-	havana	gene	2	MIR210HG	havana	lincRNA	chr11_120000_3440000	FALSE	FALSE
chr11_2306973_2307473	hsa-miR-675-5p	0.19	0.322461	NA	NA	0.51	0.00513444	NA	NA	-0.962571	0	0.504035	0.894051	NA	NA	-0.94878	0	RUNX1	ZNF263, MYC, ESR1, TFAP2A, PGR, SP1, RARA, EGR2, ERG, SPI1, RXRA, NFYA, YY1, ELF1, CTCF, STAT5B, ZNF143, MAX, RUNX1, FLI1, SP4, EGR3, IKZF1, HIF1A, NFXL1, ZBTB33, ZNF444, CTCFL, TFAP2C, ZFHX2, EBF1, KLF15	chr11	1996759	1996831	73	-	mirbase	gene	1	MIR675	mirbase	miRNA	chr11_120000_3440000	FALSE	FALSE
chr11_2309256_2309756	ENSG00000099834	0.53	0.000739636	NA	NA	0.14	0.425446	NA	NA	-0.922487	0.382484	0.817347	0.929772	NA	NA	0	-0.238557	ESR1	MITF, ESR1, SP1, RARA, ERG, PPARG, CTCF, GLIS1, TFAP2C, TP63	chr11	616565	626078	9514	-	ensembl_havana	gene	18	CDHR5	ensembl_havana	protein_coding	chr11_120000_3440000	FALSE	FALSE
chr11_2311964_2312464	ENSG00000099834	0.72	4.33718e-07	NA	NA	0.06	0.742116	NA	NA	-0.922487	0.382484	0.817347	0.929772	NA	NA	0	-0.238557	AR	KLF4, FOS, ESR1, MYCN, JUN, SP1, NFIC, H2AFZ, AR, ERG, FOSL1, FOSL2, SPI1, NFYA, PPARG, PBX3, STAT3, KDM5C, STAT5A, MAX, RUNX1, RELA, EGR3, TFAP2C, TCF12, TP63, PRDM9, DNMT3A	chr11	616565	626078	9514	-	ensembl_havana	gene	18	CDHR5	ensembl_havana	protein_coding	chr11_120000_3440000	FALSE	FALSE
chr11_2311964_2312464	ENSG00000182170	0.57	0.000216718	NA	NA	0.2	0.240391	NA	NA	-0.328519	0.71893	0.934451	0.868432	NA	NA	0.0519768	-0.103954	AR	KLF4, FOS, ESR1, MYCN, JUN, SP1, NFIC, H2AFZ, AR, ERG, FOSL1, FOSL2, SPI1, NFYA, PPARG, PBX3, STAT3, KDM5C, STAT5A, MAX, RUNX1, RELA, EGR3, TFAP2C, TCF12, TP63, PRDM9, DNMT3A	chr11	3217944	3218813	870	-	ensembl_havana	gene	3	MRGPRG	ensembl_havana	protein_coding	chr11_120000_3440000	FALSE	FALSE
chr11_2315118_2315618	ENSG00000167244	0.5	0.0015257	NA	NA	0.47	0.00405455	NA	NA	-2.68506	0.707482	9.30873e-17	0.0440504	1.37319e-13	0.186205	-2036.9	164.119	MYC, AR	KLF11, MYC, ESR1, PGR, SP1, NFIC, H2AFZ, AR, EGR2, ERG, GATA1, RXRA, USF1, NFYA, YY1, PPARG, MAZ, MAX, SP2, SP4, EGR3, NFIA, KLF1, KLF9, TWIST1, NFE2, ZNF467, GLIS1, ZNF398, TFAP2C, ZNF341, EBF3, PRDM9, KLF15	chr11	2129112	2141238	12127	-	ensembl_havana	gene	18	IGF2	ensembl_havana	protein_coding	chr11_120000_3440000	TRUE	FALSE
chr11_23221768_23222268	ENSG00000198168	0.53	0.00081453	NA	NA	0.45	0.00495009	NA	NA	0.591822	-0.148138	0.000744997	0.437268	0.00675612	0.69028	843.396	-322.259	HOXB13, FOXA1, ASCL2, AR	AR, FOXA1, HOXB13, ASCL2	chr11	22813799	22830299	16501	-	ensembl_havana	gene	8	SVIP	ensembl_havana	protein_coding	chr11_22800000_26280000	FALSE	FALSE
chr11_23226518_23227018	ENSG00000198168	0.59	0.00013972	NA	NA	0.49	0.00220214	NA	NA	0.591822	-0.148138	0.000744997	0.437268	0.00675612	0.69028	843.396	-322.259	FOXP1, HOXB13, GATA2, CREB1, AR, FOXA1	ESR1, AR, CREB1, GATA2, STAT5A, SOX2, PDX1, FOXA1, TWIST1, HOXB13, E2F7, FOXP1, DUX4	chr11	22813799	22830299	16501	-	ensembl_havana	gene	8	SVIP	ensembl_havana	protein_coding	chr11_22800000_26280000	FALSE	FALSE
chr11_23520175_23520675	ENSG00000148935	0.46	0.00423771	NA	NA	0.51	0.00116533	NA	NA	-0.192434	1.66795	0.743583	0.00896939	0.851179	0.0649691	-22.9129	55.8156	NA	ESR1, PGR, ERG, SP140	chr11	22625642	22813055	187414	+	ensembl_havana	gene	10	GAS2	ensembl_havana	protein_coding	chr11_22800000_26280000	FALSE	FALSE
chr11_23586198_23586698	ENSG00000198168	0.52	0.000926101	NA	NA	0.34	0.0389562	NA	NA	0.591822	-0.148138	0.000744997	0.437268	0.00675612	0.69028	843.396	-322.259	AR, FOXA1, HOXB13, CREB1	AR, ESRRA, CREB1, PPARG, CTCF, STAT5B, FOXA1, HOXB13	chr11	22813799	22830299	16501	-	ensembl_havana	gene	8	SVIP	ensembl_havana	protein_coding	chr11_22800000_26280000	FALSE	FALSE
chr11_236310_236810	hsa-miR-210-3p	-0.23	0.249475	NA	NA	-0.5	0.00757747	NA	NA	0.303549	2.03494	0.423994	0.0259267	NA	NA	6.87763	112.296	AR, NR3C1, MYC, E2F1, ERG, FOXA1, CREB1, NANOG, ETS1, GABPA, CTCF, ESR1	E2F8, ZBTB7B, CLOCK, KLF4, SMARCA5, ZEB2, MAFK, MITF, ZNF217, NCOR1, MAF, ZBTB11, MYC, ESR1, NR3C1, MYCN, TP53, JUN, TFAP2A, PGR, SP1, NFIC, POU2F2, H2AFZ, MYB, AR, RARA, NR2F6, NR2F1, IRF1, EGR2, ERG, ESRRA, SRF, SKI, NR2C1, ETS1, ATF2, TCF3, GATA1, CREB1, JUND, TAL1, ATF7, SPI1, EGR1, ATF1, ATF3, RXRA, TBP, BCL3, TAF1, USF1, NR4A1, GATA2, GATA3, NR2F2, APC, YY1, HOXA6, ELF1, PPARG, ZEB1, BCL6, HNF4A, STAT1, STAT5A, SOX2, NR2C2, CTCF, CEBPA, CEBPD, LHX2, ZNF84, STAT5B, STAT2, NR1H2, FOXA1, DLX1, MAZ, MAX, ELF3, SMAD3, E2F1, RUNX1, RELB, FLI1, TFAP4, SP2, SP4, PAX5, CREM, MECOM, KMT2A, RELA, RBPJ, GABPA, EGR3, FOXM1, ZBTB17, KLF10, REST, KLF1, SMAD4, NEUROD1, RUNX3, KLF9, KLF5, RUNX2, VEZF1, TFDP1, IRF4, TEAD4, NCOA1, SMAD2, USF2, E2F4, NFE2, NRF1, E4F1, NIPBL, ZNF280D, ZNF554, ZNF444, SIX5, ZC3H8, CTCFL, GATAD1, TFAP2C, E2F7, THAP11, MNT, TBX5, ELF4, KLF6, CDX2, SMAD5, OVOL2, ZNF341, FOXP3, FOXP1, TP63, NANOG, ZBTB26, TCF7L1, HEYL, TCF7L2, ZBTB40, ZNF701, EBF1, KLF15, GMEB2, TBX21, KMT2B, FOXA2, KLF13, GMEB1	chr11	565660	568457	2798	-	havana	gene	2	MIR210HG	havana	lincRNA	chr11_120000_3440000	FALSE	FALSE
chr11_23707647_23708147	ENSG00000148935	0.33	0.0453346	NA	NA	0.53	0.000879432	NA	NA	-0.192434	1.66795	0.743583	0.00896939	0.851179	0.0649691	-22.9129	55.8156	NA	RELA, FOXM1, SMAD2, USF2, CRY1, SIN3A	chr11	22625642	22813055	187414	+	ensembl_havana	gene	10	GAS2	ensembl_havana	protein_coding	chr11_22800000_26280000	FALSE	FALSE
chr11_23746733_23747233	ENSG00000198168	0.6	9.55946e-05	NA	NA	0.51	0.00114121	NA	NA	0.591822	-0.148138	0.000744997	0.437268	0.00675612	0.69028	843.396	-322.259	CREB1, AR, FOXA1	ESR1, NR3C1, AR, CREB1, FOXA1	chr11	22813799	22830299	16501	-	ensembl_havana	gene	8	SVIP	ensembl_havana	protein_coding	chr11_22800000_26280000	FALSE	FALSE
chr11_23790147_23790647	ENSG00000148935	0.36	0.0305049	NA	NA	0.52	0.00113323	NA	NA	-0.192434	1.66795	0.743583	0.00896939	0.851179	0.0649691	-22.9129	55.8156	NA	NCOR1, FOS, MYC, CEBPB, ZEB1, GATA4, ZNF83, ZNF143, RUNX1, ZBTB17, KLF5, TWIST1, NCOA1, PROX1, GATA6, CDX2, NCOR2	chr11	22625642	22813055	187414	+	ensembl_havana	gene	10	GAS2	ensembl_havana	protein_coding	chr11_22800000_26280000	FALSE	FALSE
chr11_23793388_23793888	ENSG00000148935	0.28	0.0951761	NA	NA	0.54	0.000686073	NA	NA	-0.192434	1.66795	0.743583	0.00896939	0.851179	0.0649691	-22.9129	55.8156	NA	FOXH1, ESR1, CTCF, FLI1, SMAD2, SMC3	chr11	22625642	22813055	187414	+	ensembl_havana	gene	10	GAS2	ensembl_havana	protein_coding	chr11_22800000_26280000	FALSE	FALSE
chr11_2392985_2393485	ENSG00000177947	0.65	1.47705e-05	NA	NA	0.36	0.0274718	NA	NA	-0.714484	2.36242	0.659427	0.165641	0.794202	NA	0	0	AR, CTCF	ZIC2, MYC, ESR1, MYCN, AR, ERG, MYOD1, TCF3, TBP, PPARG, STAT1, CTCF, KMT2A, RELA, CRY1, NFE2, CTCFL, TFAP2C, TP63	chr11	196738	200261	3524	+	ensembl_havana	gene	13	ODF3	ensembl_havana	protein_coding	chr11_120000_3440000	FALSE	FALSE
chr11_2395681_2396181	ENSG00000099834	0.5	0.00167695	NA	NA	0.08	0.623772	NA	NA	-0.922487	0.382484	0.817347	0.929772	NA	NA	0	-0.238557	NA	MYC, TP53, ERG, EGR3, KLF1, GLIS1, TP63	chr11	616565	626078	9514	-	ensembl_havana	gene	18	CDHR5	ensembl_havana	protein_coding	chr11_120000_3440000	FALSE	FALSE
chr11_240224_240724	ENSG00000283787	-0.48	0.00243804	NA	NA	-0.51	0.00115695	NA	NA	-2.03329	2.43495	1.5027e-05	1.31512e-06	0.000368943	8.912e-05	-10.1064	13.1493	RUNX2, MYC, GATA2, RELA, NKX3-1, HOXB13, AR, ERG, FOXA1	BHLHE40, FOS, MYC, ESR1, AR, ERG, FOSL2, GATA2, GATA3, ARNT, FOXA1, RELA, NEUROD1, RUNX2, ZBTB33, HOXB13, NKX3-1	chr11	1888577	1891895	3319	-	havana	gene	1	AC051649.2	havana	protein_coding	chr11_120000_3440000	FALSE	FALSE
chr11_2412812_2413312	ENSG00000099834	0.53	0.00083774	NA	NA	0.26	0.125186	NA	NA	-0.922487	0.382484	0.817347	0.929772	NA	NA	0	-0.238557	NA	E2F6, MYC, ESR1, SP1, ERG, RUNX1, FLI1, E2F4, TP63	chr11	616565	626078	9514	-	ensembl_havana	gene	18	CDHR5	ensembl_havana	protein_coding	chr11_120000_3440000	FALSE	FALSE
chr11_2413904_2414404	ENSG00000174672	0.45	0.00485472	NA	NA	0.51	0.00126757	NA	NA	0.486606	0.300647	0.387688	0.623136	0.570549	0.817992	-39.2328	51.8394	AR	SP1, AR, ERG, MYOD1, TCF4, RXRA, CTCF, ASCL1, MAX, GABPA, EGR3, TP63	chr11	1389899	1462689	72791	+	ensembl_havana	gene	15	BRSK2	ensembl_havana	protein_coding	chr11_120000_3440000	FALSE	FALSE
chr11_2414689_2415189	ENSG00000177542	0.63	3.25852e-05	NA	NA	0.46	0.00381203	NA	NA	0.863855	0.220323	0.000403093	0.405945	0.00429196	0.666078	444.002	44.3222	CTCF	RARA, ERG, SPI1, CTCF, RUNX1, FLI1, KMT2A, HIF1A, CTCFL	chr11	790475	798333	7859	-	ensembl_havana	gene	10	SLC25A22	ensembl_havana	protein_coding	chr11_120000_3440000	FALSE	FALSE
chr11_24154888_24155388	ENSG00000148935	0.5	0.00146697	NA	NA	0.41	0.0113146	NA	NA	-0.192434	1.66795	0.743583	0.00896939	0.851179	0.0649691	-22.9129	55.8156	AR, FOXA1	MYC, ESR1, AR, PPARG, FOXA1, FLI1	chr11	22625642	22813055	187414	+	ensembl_havana	gene	10	GAS2	ensembl_havana	protein_coding	chr11_22800000_26280000	FALSE	FALSE
chr11_24190828_24191328	ENSG00000148935	0.39	0.0172306	NA	NA	0.53	0.000731323	NA	NA	-0.192434	1.66795	0.743583	0.00896939	0.851179	0.0649691	-22.9129	55.8156	AR	KLF11, ESR1, AR, TBP, CTCF, RUNX1, NFE2	chr11	22625642	22813055	187414	+	ensembl_havana	gene	10	GAS2	ensembl_havana	protein_coding	chr11_22800000_26280000	FALSE	FALSE
chr11_2427196_2427696	ENSG00000099834	0.5	0.00169225	NA	NA	-0.04	0.814907	NA	NA	-0.922487	0.382484	0.817347	0.929772	NA	NA	0	-0.238557	NA	ESR1, SP1, ERG, USF1, STAT5A, CTCF, FLI1, KMT2A, EGR3, HIF1A, TFAP2C, NCOR2	chr11	616565	626078	9514	-	ensembl_havana	gene	18	CDHR5	ensembl_havana	protein_coding	chr11_120000_3440000	FALSE	FALSE
chr11_2427196_2427696	ENSG00000177542	0.52	0.000950308	NA	NA	0.39	0.0177795	NA	NA	0.863855	0.220323	0.000403093	0.405945	0.00429196	0.666078	444.002	44.3222	NA	ESR1, SP1, ERG, USF1, STAT5A, CTCF, FLI1, KMT2A, EGR3, HIF1A, TFAP2C, NCOR2	chr11	790475	798333	7859	-	ensembl_havana	gene	10	SLC25A22	ensembl_havana	protein_coding	chr11_120000_3440000	FALSE	FALSE
chr11_24355098_24355598	ENSG00000148935	0.42	0.0102753	NA	NA	0.5	0.00167368	NA	NA	-0.192434	1.66795	0.743583	0.00896939	0.851179	0.0649691	-22.9129	55.8156	NA	ESR1	chr11	22625642	22813055	187414	+	ensembl_havana	gene	10	GAS2	ensembl_havana	protein_coding	chr11_22800000_26280000	FALSE	FALSE
chr11_24405598_24406098	ENSG00000148935	0.45	0.00519994	NA	NA	0.57	0.000338774	NA	NA	-0.192434	1.66795	0.743583	0.00896939	0.851179	0.0649691	-22.9129	55.8156	NA	ESR1, MYCN, VDR, PPARG	chr11	22625642	22813055	187414	+	ensembl_havana	gene	10	GAS2	ensembl_havana	protein_coding	chr11_22800000_26280000	FALSE	FALSE
chr11_24444157_24444657	ENSG00000148935	0.32	0.0515514	NA	NA	0.56	0.000305389	NA	NA	-0.192434	1.66795	0.743583	0.00896939	0.851179	0.0649691	-22.9129	55.8156	RUNX1	RUNX1, POU5F1	chr11	22625642	22813055	187414	+	ensembl_havana	gene	10	GAS2	ensembl_havana	protein_coding	chr11_22800000_26280000	FALSE	FALSE
chr11_2444687_2445187	hsa-miR-675-5p	-0.13	0.511981	NA	NA	-0.58	0.0011844	NA	NA	-0.962571	0	0.504035	0.894051	NA	NA	-0.94878	0	ERG, MYC, AR, E2F1, CTCF	MAF, MYC, NR3C1, JUN, TFAP2A, SP1, AR, EGR2, ERG, GATA1, SPI1, EGR1, TAF1, YY1, ELF1, CTCF, ZNF143, MAZ, MAX, E2F1, RUNX1, FLI1, TFAP4, SP2, SP4, KMT2A, EGR3, KLF9, KLF5, NRF1, OSR2, GLIS1, CTCFL, GATA6, TCF7L1, EBF1, KLF15, NCOR2	chr11	1996759	1996831	73	-	mirbase	gene	1	MIR675	mirbase	miRNA	chr11_120000_3440000	FALSE	FALSE
chr11_2445970_2446470	ENSG00000177106	0.36	0.0300978	0.21	0.319189	0.55	0.000528115	0.05	0.812365	0.0249129	0.319129	0.904266	0.156254	0.949816	0.396822	204.895	24.5238	AR, ERG, ETV1	ZNF264, MYC, ESR1, MYCN, AR, ERG, SPI1, ETV1, ASCL1, KMT2A, TP63, TCF7L2	chr11	694438	727727	33290	+	ensembl_havana	gene	14	EPS8L2	ensembl_havana	protein_coding	chr11_120000_3440000	FALSE	FALSE
chr11_2467232_2467732	ENSG00000099834	0.59	0.000127563	NA	NA	0.19	0.250735	NA	NA	-0.922487	0.382484	0.817347	0.929772	NA	NA	0	-0.238557	RUNX2	MITF, NCOR1, MAF, ZBTB7A, MYC, ESR1, MYCN, TP53, MYB, RARA, ERG, SKI, LYL1, ETS1, TCF4, TCF3, GATA1, TAL1, ATF7, SPI1, RXRA, USF1, NR4A1, NFYA, GATA2, GATA3, ELF1, STAT3, STAT5A, CEBPA, ASCL1, STAT5B, ZNF143, MAX, RUNX1, FLI1, TFAP4, PAX5, MECOM, RELA, RBPJ, GABPA, KLF1, RUNX3, RUNX2, SMAD1, USF2, NFE2, GRHL3, TCF12, BCL11A, TCF7L2, EBF1, TBX21	chr11	616565	626078	9514	-	ensembl_havana	gene	18	CDHR5	ensembl_havana	protein_coding	chr11_120000_3440000	FALSE	FALSE
chr11_24853892_24854392	ENSG00000148935	0.44	0.0065109	NA	NA	0.53	0.000912273	NA	NA	-0.192434	1.66795	0.743583	0.00896939	0.851179	0.0649691	-22.9129	55.8156	FOXA1	ESR1, FOXA1	chr11	22625642	22813055	187414	+	ensembl_havana	gene	10	GAS2	ensembl_havana	protein_coding	chr11_22800000_26280000	FALSE	FALSE
chr11_25105263_25105763	ENSG00000148935	0.44	0.00670407	NA	NA	0.65	2.30001e-05	NA	NA	-0.192434	1.66795	0.743583	0.00896939	0.851179	0.0649691	-22.9129	55.8156	NA	ESR1, NFE2	chr11	22625642	22813055	187414	+	ensembl_havana	gene	10	GAS2	ensembl_havana	protein_coding	chr11_22800000_26280000	FALSE	FALSE
chr11_2526958_2527458	ENSG00000177595	0.46	0.00431508	NA	NA	0.57	0.000209738	NA	NA	-0.618368	0.785311	0.0285594	0.0105081	0.0965779	0.0722244	-142.368	121.565	AR, CTCF	BHLHE40, ZNF263, KLF4, ZBTB7A, MYC, ESR1, NR3C1, TP53, TFAP2A, SP1, NFIC, POU2F2, MYB, AR, RARA, IRF1, ERG, SRF, SKI, LYL1, TCF4, TCF3, ZFX, UBTF, CEBPB, SPI1, RXRA, TBP, BCL3, NR4A1, NFYA, YY1, ELF1, TCF7, PPARG, STAT3, STAT1, STAT5A, CTCF, CEBPA, ZNF143, MAX, ELF3, RUNX1, RELB, FLI1, TFAP4, SPIB, MEF2A, PAX5, CREM, KMT2A, RELA, GABPA, REST, NR1H3, IKZF1, RUNX3, NONO, IRF4, SMAD1, ZBTB6, BATF, NFE2, ZBTB2, CTCFL, GATAD2B, TFAP2C, GATA6, TCF12, BCL11A, TP63, TCF7L2, EBF1, ZNF639, IKZF2, KMT2B, SMC3, FOXA2	chr11	799179	809753	10575	-	ensembl_havana	gene	17	PIDD1	ensembl_havana	protein_coding	chr11_120000_3440000	FALSE	FALSE
chr11_25435084_25435584	ENSG00000255359	0.5	0.00176993	NA	NA	0.1	0.564584	NA	NA	0.122939	3.055	0.932477	0.036684	0.96554	0.165383	0	1.68864	GATA2, FOXP1, RELA, FOXA1, ERG, AR, NKX3-1, NANOG, ERF, HOXB13, NR3C1, CREB1, VDR	ESR1, NR3C1, PGR, SP1, AR, ERG, VDR, CREB1, GATA2, NR2F2, PAX6, HNF4A, CEBPA, ERF, FOXA1, RELA, HNF4G, GATAD2A, HOXB13, SMARCC1, NKX3-1, MIXL1, FOXP1, NANOG, FOXA2	chr11	22846931	22860426	13496	-	ensembl_havana	gene	2	CCDC179	ensembl_havana	protein_coding	chr11_22800000_26280000	FALSE	FALSE
chr11_2581447_2581947	ENSG00000099834	0.6	7.43405e-05	NA	NA	0.17	0.30429	NA	NA	-0.922487	0.382484	0.817347	0.929772	NA	NA	0	-0.238557	AR	BHLHE40, MYC, AR, ERG, MAX, MNT, TP63	chr11	616565	626078	9514	-	ensembl_havana	gene	18	CDHR5	ensembl_havana	protein_coding	chr11_120000_3440000	FALSE	FALSE
chr11_2581447_2581947	ENSG00000182170	0.5	0.00166173	NA	NA	0.36	0.0289351	NA	NA	-0.328519	0.71893	0.934451	0.868432	NA	NA	0.0519768	-0.103954	AR	BHLHE40, MYC, AR, ERG, MAX, MNT, TP63	chr11	3217944	3218813	870	-	ensembl_havana	gene	3	MRGPRG	ensembl_havana	protein_coding	chr11_120000_3440000	FALSE	FALSE
chr11_25822130_25822630	ENSG00000148935	0.47	0.00346037	NA	NA	0.52	0.00126799	NA	NA	-0.192434	1.66795	0.743583	0.00896939	0.851179	0.0649691	-22.9129	55.8156	NA	ESR1, E2F1	chr11	22625642	22813055	187414	+	ensembl_havana	gene	10	GAS2	ensembl_havana	protein_coding	chr11_22800000_26280000	FALSE	FALSE
chr11_25838775_25839275	ENSG00000148935	0.4	0.0148511	NA	NA	0.53	0.000858125	NA	NA	-0.192434	1.66795	0.743583	0.00896939	0.851179	0.0649691	-22.9129	55.8156	NA	MITF, ESR1, NR3C1, HOXC9, CTCF, IRF4, ZNF274	chr11	22625642	22813055	187414	+	ensembl_havana	gene	10	GAS2	ensembl_havana	protein_coding	chr11_22800000_26280000	FALSE	FALSE
chr11_25844162_25844662	ENSG00000148935	0.56	0.00035158	NA	NA	0.56	0.000334419	NA	NA	-0.192434	1.66795	0.743583	0.00896939	0.851179	0.0649691	-22.9129	55.8156	NA	ESR1, STAT5A, ZNF449, DUX4	chr11	22625642	22813055	187414	+	ensembl_havana	gene	10	GAS2	ensembl_havana	protein_coding	chr11_22800000_26280000	FALSE	FALSE
chr11_25919016_25919516	ENSG00000198168	0.46	0.00385881	NA	NA	0.57	0.000203579	NA	NA	0.591822	-0.148138	0.000744997	0.437268	0.00675612	0.69028	843.396	-322.259	GATA2, HOXB13, NKX3-1, FOXA1, AR, CREB1	ESR1, AR, CREB1, CEBPB, NFYA, GATA2, FOXA1, HIF1A, HOXB13, NKX3-1	chr11	22813799	22830299	16501	-	ensembl_havana	gene	8	SVIP	ensembl_havana	protein_coding	chr11_22800000_26280000	FALSE	FALSE
chr11_26064508_26065008	ENSG00000198168	0.48	0.00289749	NA	NA	0.5	0.0018952	NA	NA	0.591822	-0.148138	0.000744997	0.437268	0.00675612	0.69028	843.396	-322.259	AR, HOXB13, ERG, FOXA1, NKX3-1, GATA2, RUNX1	AR, ERG, GATA2, OTX2, FOXA1, RUNX1, RELA, HES1, HOXB13, NKX3-1, DUX4	chr11	22813799	22830299	16501	-	ensembl_havana	gene	8	SVIP	ensembl_havana	protein_coding	chr11_22800000_26280000	FALSE	FALSE
chr11_2612771_2613271	ENSG00000184545	0.46	0.00461101	NA	NA	0.53	0.000785473	NA	NA	1.7294	-0.399987	3.18569e-06	0.31775	0.0001097	0.583357	55.0689	-19.0324	AR, MYC, ASCL2, FOXA1, CTCF	NCOR1, MYC, ESR1, NR3C1, JUN, PGR, SP1, AR, FOSL2, JUNB, JUND, GATA3, YY1, CTCF, NR1H2, FOXA1, FOXA3, MAX, SMAD3, TFAP4, RELA, FOXM1, NR1H3, GATAD2A, TCF12, ASCL2, ZNF644, FOXA2	chr11	1554044	1571920	17877	-	ensembl_havana	gene	10	DUSP8	ensembl_havana	protein_coding	chr11_120000_3440000	FALSE	FALSE
chr11_26155669_26156169	ENSG00000148935	0.41	0.0106631	NA	NA	0.5	0.00152681	NA	NA	-0.192434	1.66795	0.743583	0.00896939	0.851179	0.0649691	-22.9129	55.8156	ERG	ESR1, ERG, HIF1A	chr11	22625642	22813055	187414	+	ensembl_havana	gene	10	GAS2	ensembl_havana	protein_coding	chr11_22800000_26280000	FALSE	FALSE
chr11_26224048_26224548	ENSG00000148935	0.45	0.00576099	NA	NA	0.58	0.000176486	NA	NA	-0.192434	1.66795	0.743583	0.00896939	0.851179	0.0649691	-22.9129	55.8156	NA	MYC, ESR1, TAL1, NR2C2, EBF1	chr11	22625642	22813055	187414	+	ensembl_havana	gene	10	GAS2	ensembl_havana	protein_coding	chr11_22800000_26280000	FALSE	FALSE
chr11_26321510_26322010	ENSG00000109881	0.6	0.000100329	NA	NA	0.4	0.0145869	NA	NA	0.483584	0.503772	0.0179591	0.0230892	0.0698095	0.123246	139.225	63.9445	AR, NKX3-1, GATA2, CREB1, GABPA, HOXB13, ERG, FOXA1, ERF, RUNX1	ESR1, AR, ERG, CREB1, GATA2, GATA3, HOXA9, ERF, FOXA1, MAX, RUNX1, FLI1, GABPA, NR1H3, HOXB13, ZNF317, NKX3-1	chr11	27330827	27363868	33042	-	ensembl_havana	gene	16	CCDC34	ensembl_havana	protein_coding	chr11_26280000_27520000	FALSE	FALSE
chr11_26506164_26506664	ENSG00000169550	-0.53	0.000756475	NA	NA	-0.47	0.00314153	NA	NA	0.310444	0.420494	0.630469	0.548668	0.7727	0.770088	11.7282	-34.6989	FOXA1, NKX3-1, HOXB13, NANOG, AR, ERF	ESR1, AR, FOSL2, OTX2, ERF, FOXA1, NEUROD1, HOXB13, NKX3-1, NANOG	chr11	26559033	26572233	13201	-	ensembl_havana	gene	12	MUC15	ensembl_havana	protein_coding	chr11_26280000_27520000	FALSE	FALSE
chr11_2689179_2689679	ENSG00000177947	0.5	0.00175922	NA	NA	0.24	0.14502	NA	NA	-0.714484	2.36242	0.659427	0.165641	0.794202	NA	0	0	NA	ESR1, NR3C1, ERG, MYOD1, PPARG, HNF4A, ASCL1, FOXA3, KMT2A, SCRT1, FOXP1, EBF1, FOXA2	chr11	196738	200261	3524	+	ensembl_havana	gene	13	ODF3	ensembl_havana	protein_coding	chr11_120000_3440000	FALSE	FALSE
chr11_26974399_26974899	ENSG00000109881	0.6	8.19632e-05	NA	NA	0.46	0.00377247	NA	NA	0.483584	0.503772	0.0179591	0.0230892	0.0698095	0.123246	139.225	63.9445	NR3C1, ERG, FOXA1, AR, HOXB13	NR3C1, PGR, AR, ERG, CTCF, FOXA1, HOXB13	chr11	27330827	27363868	33042	-	ensembl_havana	gene	16	CCDC34	ensembl_havana	protein_coding	chr11_26280000_27520000	FALSE	FALSE
chr11_27076107_27076607	ENSG00000148943	-0.41	0.0111557	0.05	0.818939	-0.51	0.00147535	-0.18	0.377328	0.403542	-0.222533	0.0272856	0.262941	0.0936611	0.525772	359.806	-204.824	AR	FEZF1, ZBTB42, NFIC, AR, ZNF35, CTCF, PKNOX1, HAND2, OSR2, GLIS1, ZNF778, PRDM10	chr11	27494576	27506773	12198	-	ensembl_havana	gene	11	LIN7C	ensembl_havana	protein_coding	chr11_26280000_27520000	FALSE	FALSE
chr11_27097469_27097969	ENSG00000129151	0.53	0.000760941	NA	NA	0.17	0.30396	NA	NA	-0.0409913	0.219521	0.947275	0.745008	0.972435	0.887966	-3.32985	4.06511	AR, FOXA1, RELA, NR3C1	E2F8, ESR1, NR3C1, ZBTB48, AR, CEBPB, ATF3, ATF4, RXRA, PPARG, STAT3, HNF4A, FOXA1, FLI1, RELA, FOXA2	chr11	27040725	27127809	87085	+	ensembl_havana	gene	8	BBOX1	ensembl_havana	protein_coding	chr11_26280000_27520000	FALSE	FALSE
chr11_2714008_2714508	ENSG00000099834	0.58	0.00016854	NA	NA	0.12	0.466427	NA	NA	-0.922487	0.382484	0.817347	0.929772	NA	NA	0	-0.238557	NA	NFYA, GATA2, RUNX1, KLF9, TEAD4	chr11	616565	626078	9514	-	ensembl_havana	gene	18	CDHR5	ensembl_havana	protein_coding	chr11_120000_3440000	FALSE	FALSE
chr11_2716571_2717071	hsa-miR-210-5p	-0.4	0.0362478	NA	NA	-0.52	0.00429077	NA	NA	0.485214	0.0828061	0.738868	0.699292	NA	NA	1.53774	0.31807	NA	MITF, FOS, ESR1, TP53, GATA4, CTCF, FLI1, NFE2, TP63	chr11	565660	568457	2798	-	havana	gene	2	MIR210HG	havana	lincRNA	chr11_120000_3440000	FALSE	FALSE
chr11_27357190_27357690	ENSG00000109881	0.55	0.000419282	NA	NA	0.41	0.0108643	NA	NA	0.483584	0.503772	0.0179591	0.0230892	0.0698095	0.123246	139.225	63.9445	ERG, FOXA1, AR, MYC, E2F1, HOXB13	MYC, ESR1, AR, ERG, MYOD1, TCF4, ASCL1, FOXA1, MAX, E2F1, GLIS1, ZNF680, HOXB13, PRDM6	chr11	27330827	27363868	33042	-	ensembl_havana	gene	16	CCDC34	ensembl_havana	protein_coding	chr11_26280000_27520000	FALSE	FALSE
chr11_2736127_2736627	ENSG00000099834	0.51	0.00121077	NA	NA	0.26	0.12395	NA	NA	-0.922487	0.382484	0.817347	0.929772	NA	NA	0	-0.238557	NA	NA	chr11	616565	626078	9514	-	ensembl_havana	gene	18	CDHR5	ensembl_havana	protein_coding	chr11_120000_3440000	FALSE	FALSE
chr11_27395453_27395953	ENSG00000109881	0.46	0.00454978	NA	NA	0.53	0.00080188	NA	NA	0.483584	0.503772	0.0179591	0.0230892	0.0698095	0.123246	139.225	63.9445	ERG, GATA2, RELA, MYC, ERF, AR, ASCL2, FOXP1, FOXA1, NANOG, NKX3-1, NR3C1, CREB1, HOXB13, E2F1	FEZF1, ZBTB42, T, TP73, FOXO3, NCOR1, ZIC2, FOS, MYC, ESR1, NR3C1, JUN, TFAP2A, PGR, SP1, NFIC, GLI2, MYBL2, AR, RARA, NR2F6, IRF1, ERG, ZNF35, ATF2, FOSL2, CREB1, JUNB, JUND, TAL1, CEBPB, ATF1, ATF3, TFE3, RXRA, TBP, BCL3, HNF1A, TAF1, GATA2, GATA3, YY1, TEAD1, RXRB, OTX2, HNF1B, SOX5, AHR, TCF7, PPARG, PBX3, ETV5, BCL6, HNF4A, GATA4, NKX2-1, RFX5, CTCF, CEBPA, LHX2, ERF, ASCL1, ZNF83, PDX1, FOXA1, FOXA3, MAX, ISL1, SMAD3, FOXK1, E2F1, FLI1, TFAP4, HHEX, CREM, RELA, GABPA, FOXM1, FOXO1, KLF10, REST, NR1H3, SMAD4, VEZF1, E2F2, ZNF266, TEAD4, ZKSCAN8, USF2, ZBTB6, NFIL3, HIF1A, ZXDC, ARID4B, SP5, HMBOX1, ZFP1, MIER3, ZBTB33, ZNF554, GATAD2A, HOMEZ, RCOR2, OSR2, L3MBTL4, GLIS1, GATAD2B, TFAP2C, HOXB13, GATA6, E2F7, THAP11, ZNF382, TCF12, TEAD3, KLF6, CDX2, NKX3-1, ARID3A, ASCL2, SCRT1, ZNF341, MIXL1, FOXP1, NANOG, HMG20A, SIX2, DMAP1, PRDM6, ZFAT, RERE, MLX, SOX13, SMC3, FOXA2, ZNF652, TSC22D4, HES2, NCOR2	chr11	27330827	27363868	33042	-	ensembl_havana	gene	16	CCDC34	ensembl_havana	protein_coding	chr11_26280000_27520000	FALSE	FALSE
chr11_27416765_27417265	ENSG00000109881	0.51	0.00130989	NA	NA	0.41	0.0118803	NA	NA	0.483584	0.503772	0.0179591	0.0230892	0.0698095	0.123246	139.225	63.9445	ERG, FOXA1, AR, CREB1, HOXB13, ASCL2, GATA2, E2F1, NR3C1, NKX3-1, ERF, RELA, GRHL2, NANOG	FEZF1, ESR1, NR3C1, PGR, ZBTB48, AR, ERG, CREB1, GATA2, GATA3, NR2F2, MZF1, AHR, HNF4A, NKX2-1, CTCF, ERF, FOXA1, MAX, E2F1, RELA, FOXM1, HES1, NCOA1, GRHL2, OSR2, HOXB13, TCF12, NKX3-1, ASCL2, SCRT1, TP63, NANOG, SIX2, PRDM6, PRDM4	chr11	27330827	27363868	33042	-	ensembl_havana	gene	16	CCDC34	ensembl_havana	protein_coding	chr11_26280000_27520000	FALSE	FALSE
chr11_2748225_2748725	ENSG00000177542	0.52	0.00106344	NA	NA	0.35	0.036139	NA	NA	0.863855	0.220323	0.000403093	0.405945	0.00429196	0.666078	444.002	44.3222	NA	BHLHE40, CLOCK, ESR1, TFAP2A, SP1, RARA, ERG, UBTF, RXRA, USF1, RUNX1, SP140, NEUROD1, TP63	chr11	790475	798333	7859	-	ensembl_havana	gene	10	SLC25A22	ensembl_havana	protein_coding	chr11_120000_3440000	FALSE	FALSE
chr11_27506507_27507007	ENSG00000129151	0.37	0.0255474	NA	NA	0.5	0.0018952	NA	NA	-0.0409913	0.219521	0.947275	0.745008	0.972435	0.887966	-3.32985	4.06511	AR, CTCF, ETS1, ERG, ETV1, E2F1, JUND, CREB1, GABPA, FOXP1, ELF1, GRHL2, NR3C1, ASCL2, NKX3-1, FOXA1, NANOG, ESR1, MYC, GATA2, ZFX, VDR	E2F8, E2F3, BHLHE40, BACH1, KLF11, ZNF263, YY2, ZSCAN9, ZNF264, FOXO3, SNAI2, FOXD2, MAFK, BRD4, MITF, NCOR1, MAF, E2F6, ZBTB7A, ZIC2, ZBTB11, NFATC1, ZBED1, MYC, ESR1, NR3C1, MYCN, TP53, JUN, PGR, SP1, NFIC, POU2F2, H2AFZ, GLI2, ZSCAN22, ZBTB48, MYB, AR, RARA, NR2F6, IRF1, EGR2, ERG, VDR, ESRRA, SRF, SKI, LYL1, MYF5, ETS1, ATF2, TCF3, GATA1, CREB1, ZFX, ZNF18, JUNB, UBTF, JUND, TAL1, ATF7, CEBPB, XBP1, SPI1, EGR1, ATF1, ATF3, WT1, RXRA, NFKB1, TBP, BCL3, TAF1, USF1, RFX1, NR4A1, NFYA, GATA2, GATA3, APC, YY1, ARNT, RXRB, KDM5A, HOXC8, OTX2, ELF1, AHR, PPARG, ZEB1, PBX2, BCL6, STAT1, STAT6, STAT5A, ETV4, GATA4, NKX2-1, RFX5, SOX2, SOX9, NR2C2, CTCF, CEBPA, CEBPD, LHX2, MXI1, ETV1, ZNF83, ZNF84, STAT5B, STAT2, ZNF143, CEBPG, FOXA1, FOXA3, DLX1, MAZ, MAX, ELF3, SMAD3, ZXDB, HOXA4, E2F1, RUNX1, RELB, FLI1, TFAP4, POU5F1, SP2, SP3, PAX5, CREM, KMT2A, RELA, ZBTB16, RBPJ, GABPA, EGR3, FOXM1, ZBTB17, KLF10, REST, SP140, KLF1, IKZF1, SMAD4, NEUROD1, IRF5, RUNX3, KLF9, KLF5, RUNX2, NFYC, ZNF266, STAT4, NONO, IRF4, ELF2, SMAD2, SMAD1, ZBTB6, E2F4, NFE2, NFIL3, NRF1, HIF1A, ZXDC, ZNF792, ZBED5, ARID4B, ZNF618, E4F1, ZNF518A, SP5, GRHL2, NIPBL, ZNF280D, HMBOX1, ZNF574, MIER3, ZNF467, ZBTB33, HOMEZ, RCOR2, SIX5, ZGPAT, L3MBTL4, GLIS1, CTCFL, CREB3L4, GATAD1, ESR2, TFAP2C, PROX1, GATA6, SMARCC1, CREB3L1, THAP11, ZNF48, ZNF75A, SIN3A, TCF12, ELF4, KLF6, CDX2, SMAD5, NKX3-1, ASCL2, HINFP, MXD3, KLF16, ZNF341, ZFHX2, BCL11B, BCL11A, MIXL1, FOXP1, EBF3, KAT8, NANOG, BARX1, TCF7L1, DMAP1, HEYL, ZBTB40, ZNF701, THAP1, EHF, ZNF224, DNMT3B, ZNF629, KDM5B, ZNF639, ZNF580, GMEB2, TBX21, ZNF236, ZBTB21, MAFF, KMT2B, SMC3, FOXA2, ZNF652, HIF3A, ZNF281, KLF13, MAFB, ETV7, ZHX2	chr11	27040725	27127809	87085	+	ensembl_havana	gene	8	BBOX1	ensembl_havana	protein_coding	chr11_26280000_27520000	FALSE	FALSE
chr11_296315_296815	ENSG00000206013	-0.52	0.000887108	NA	NA	-0.41	0.0126558	NA	NA	-0.0745387	0.69155	0.972519	0.767205	0.985693	NA	0.0400027	-0.436092	AR	BHLHE40, FOS, MYC, SP1, AR, ERG, RXRA, NFYA, CTCF, E2F1, RUNX1, REST, TP63	chr11	298200	299526	1327	-	ensembl_havana	gene	2	IFITM5	ensembl_havana	protein_coding	chr11_120000_3440000	FALSE	FALSE
chr11_298373_298873	ENSG00000177947	0.5	0.00170624	NA	NA	0.12	0.475747	NA	NA	-0.714484	2.36242	0.659427	0.165641	0.794202	NA	0	0	AR	NCOR1, ESR1, TFAP2A, AR, ERG, CREB1, TAL1, NFYA, PPARG, ZNF143, PKNOX1, FLI1, KMT2A, RELA, NFE2, ZBTB33, TP63	chr11	196738	200261	3524	+	ensembl_havana	gene	13	ODF3	ensembl_havana	protein_coding	chr11_120000_3440000	FALSE	FALSE
chr11_299265_299765	ENSG00000099834	0.5	0.00144804	NA	NA	-0.05	0.790827	NA	NA	-0.922487	0.382484	0.817347	0.929772	NA	NA	0	-0.238557	NA	PGR, SP1, ERG, UBTF, NFYA, SP140, GRHL3	chr11	616565	626078	9514	-	ensembl_havana	gene	18	CDHR5	ensembl_havana	protein_coding	chr11_120000_3440000	FALSE	FALSE
chr11_30426767_30427267	ENSG00000066382	0.58	0.000193555	NA	NA	0.46	0.00476708	NA	NA	0.0146848	-1.29827	0.970683	0.00283589	0.984588	0.029389	-44.7394	-357.912	GABPA, NR3C1, ERG, FOXA1, AR, ASCL2	MEIS1, MITF, MYC, ESR1, NR3C1, TFAP2A, PGR, POU2F2, AR, ERG, CEBPB, SPI1, USF1, FOXA1, HAND2, RUNX1, GABPA, TFAP2C, ASCL2, KDM5B	chr11	30384493	30586872	202380	-	ensembl_havana	gene	16	MPPED2	ensembl_havana	protein_coding	chr11_29360000_30960000	TRUE	FALSE
chr11_30431233_30431733	ENSG00000182255	-0.47	0.00341854	NA	NA	-0.56	0.000295261	NA	NA	0.0127958	-1.82056	0.991306	0.168009	0.995298	0.414361	-7.28289	1.00774	FOXA1, HOXB13, AR, ERF, GATA2	T, FOXH1, PRDM1, EOMES, ESR1, PGR, AR, ERG, GATA1, ZNF18, CEBPB, ATF4, GATA2, GATA3, ARNT, OTX2, PPARG, GATA4, ERF, FOXA1, SMAD3, HSF1, FOXM1, NR1H3, SMAD4, NEUROD1, SMAD2, HOXB13, GATA6, FOXA2	chr11	30009741	30017023	7283	-	ensembl_havana	gene	6	KCNA4	ensembl_havana	protein_coding	chr11_29360000_30960000	FALSE	FALSE
chr11_30454095_30454595	ENSG00000066382	0.52	0.000990528	NA	NA	0.51	0.00132004	NA	NA	0.0146848	-1.29827	0.970683	0.00283589	0.984588	0.029389	-44.7394	-357.912	AR, FOXA1, HOXB13	FEZF1, ZBTB42, FOXH1, ESR1, NR3C1, AR, ZNF35, TAL1, SPI1, HOXA9, STAT5A, SOX2, ETV1, FOXA1, PKNOX1, FOXK1, OSR2, ZNF384, HOXB13, ZNF778, NANOG, PRDM6, FOXA2	chr11	30384493	30586872	202380	-	ensembl_havana	gene	16	MPPED2	ensembl_havana	protein_coding	chr11_29360000_30960000	TRUE	FALSE
chr11_30518044_30518544	ENSG00000152219	0.53	0.000808253	NA	NA	0.46	0.00418058	NA	NA	-0.00251916	-0.129878	0.986971	0.438985	0.993368	0.691628	-159.566	62.0237	AR, CTCF, HOXB13, FOXA1, GRHL2	ESR1, NR3C1, PGR, AR, ESRRA, GATA3, AHR, CTCF, FOXA1, MAX, HAND2, FOXM1, ZBTB6, GRHL2, TFAP2C, HOXB13, SMARCE1, DUX4	chr11	30323051	30338227	15177	+	ensembl_havana	gene	4	ARL14EP	ensembl_havana	protein_coding	chr11_29360000_30960000	FALSE	FALSE
chr11_30526522_30527022	ENSG00000152219	0.55	0.000421221	NA	NA	0.54	0.000712416	NA	NA	-0.00251916	-0.129878	0.986971	0.438985	0.993368	0.691628	-159.566	62.0237	AR, HOXB13	ESR1, ZBTB48, AR, WT1, RFX1, YY1, PPARG, RUNX1, SP5, ZNF384, HOXB13, FOXA2	chr11	30323051	30338227	15177	+	ensembl_havana	gene	4	ARL14EP	ensembl_havana	protein_coding	chr11_29360000_30960000	FALSE	FALSE
chr11_30549029_30549529	ENSG00000066382	0.48	0.00235864	NA	NA	0.56	0.000321583	NA	NA	0.0146848	-1.29827	0.970683	0.00283589	0.984588	0.029389	-44.7394	-357.912	FOXA1, AR	AR, FOXA1	chr11	30384493	30586872	202380	-	ensembl_havana	gene	16	MPPED2	ensembl_havana	protein_coding	chr11_29360000_30960000	TRUE	FALSE
chr11_3087411_3087911	ENSG00000099834	0.62	4.2155e-05	NA	NA	0.11	0.516681	NA	NA	-0.922487	0.382484	0.817347	0.929772	NA	NA	0	-0.238557	NA	ESR1, MYCN, ERG, RELA, EGR3	chr11	616565	626078	9514	-	ensembl_havana	gene	18	CDHR5	ensembl_havana	protein_coding	chr11_120000_3440000	FALSE	FALSE
chr11_3102257_3102757	ENSG00000099834	0.7	1.78288e-06	NA	NA	0.02	0.910668	NA	NA	-0.922487	0.382484	0.817347	0.929772	NA	NA	0	-0.238557	NA	RUNX1, RELA, IRF4	chr11	616565	626078	9514	-	ensembl_havana	gene	18	CDHR5	ensembl_havana	protein_coding	chr11_120000_3440000	FALSE	FALSE
chr11_3102257_3102757	ENSG00000182170	0.52	0.00105255	NA	NA	0.12	0.477945	NA	NA	-0.328519	0.71893	0.934451	0.868432	NA	NA	0.0519768	-0.103954	NA	RUNX1, RELA, IRF4	chr11	3217944	3218813	870	-	ensembl_havana	gene	3	MRGPRG	ensembl_havana	protein_coding	chr11_120000_3440000	FALSE	FALSE
chr11_3103868_3104368	ENSG00000182272	0.39	0.0164983	NA	NA	0.5	0.00168162	NA	NA	0.332291	1.43381	0.350136	0.000202215	0.534919	0.00430433	37.9422	439.491	AR	NCOR1, MYC, AR, ERG, PRDM9	chr11	369796	382116	12321	+	ensembl_havana	gene	11	B4GALNT4	ensembl_havana	protein_coding	chr11_120000_3440000	TRUE	FALSE
chr11_3107779_3108279	ENSG00000180176	0.38	0.0190148	NA	NA	0.55	0.000475762	NA	NA	-0.927	-0.7117	0.223753	0.413872	0.39908	0.670075	-3.43068	-0.554645	AR	SP1, AR, EGR2, ERG, RXRA, NFYA, CTCF, EGR3, SP140, NFE2, ZBTB33, CTCFL, GRHL3	chr11	2163929	2171877	7949	-	ensembl_havana	gene	14	TH	ensembl_havana	protein_coding	chr11_120000_3440000	FALSE	FALSE
chr11_3121827_3122327	ENSG00000099834	0.64	2.41754e-05	NA	NA	0.17	0.325377	NA	NA	-0.922487	0.382484	0.817347	0.929772	NA	NA	0	-0.238557	NA	SNAI2, MYC, ESR1, SP1, ERG, SPI1, RXRA, NFYA, RUNX1, FLI1, RELA, CRY1, GRHL3	chr11	616565	626078	9514	-	ensembl_havana	gene	18	CDHR5	ensembl_havana	protein_coding	chr11_120000_3440000	FALSE	FALSE
chr11_3124280_3124780	ENSG00000174885	-0.56	0.000281994	NA	NA	-0.57	0.000262346	NA	NA	-0.0974409	0.512546	0.872235	0.435651	0.932667	0.688723	-0.122708	-0.148617	GATA2, ERG, RELA, FOXA1, AR, NR3C1, MYC, JUND, E2F1, RUNX2, CREB1, CTCF	KLF11, KLF4, ZBTB7A, FOS, MYC, ESR1, NR3C1, TP53, JUN, PGR, NFIC, ZBTB48, MYB, AR, RARA, ERG, SKI, LYL1, ETS1, FOSL1, FOSL2, TCF4, TCF3, GATA1, CREB1, JUNB, JUND, TAL1, CEBPB, SPI1, ATF3, RXRA, TBP, BCL3, USF1, NFYA, GATA2, TEAD1, PPARG, ZEB1, STAT3, STAT1, RFX5, CTCF, CEBPA, CEBPD, MXI1, FOXA1, MAX, E2F1, RUNX1, FLI1, RELA, FOXM1, NR1H3, KLF1, RUNX2, TEAD4, SMAD1, USF2, NFE2L2, NFE2, HIF1A, GRHL2, OSR2, TFAP2C, SMARCC1, ZNF274, TCF12, TP63, EBF3, EBF1, ZHX1, KMT2B, SMC3, HES2	chr11	278365	285359	6995	+	ensembl_havana	gene	12	NLRP6	ensembl_havana	protein_coding	chr11_120000_3440000	FALSE	FALSE
chr11_3126498_3126998	ENSG00000110665	-0.48	0.00285199	NA	NA	-0.52	0.00117434	NA	NA	-1.69032	0.770824	0.000169078	0.117632	0.00227261	0.336412	-35.8304	9.80868	RUNX1, ERG, ZFX, E2F1, MYC, ASCL2, NR3C1, ETV1, GABPA, AR, FOXA1, CREB1, TFAP4, FOXP1	NCOR1, E2F6, MYC, ESR1, NR3C1, TP53, PGR, SP1, H2AFZ, ZBTB48, AR, RARA, EGR2, ERG, ESRRA, ETS1, CREB1, ZFX, CEBPB, SPI1, EGR1, ATF3, TBP, TAF1, USF1, YY1, ELK4, ELF1, PPARG, STAT3, STAT1, NKX2-1, RFX5, NR2C2, CTCF, MXI1, ETV1, FOXA1, MAX, FOXK1, E2F1, RUNX1, FLI1, TFAP4, RELA, GABPA, EGR3, ZBTB17, NR1H3, KLF5, NCOA1, NRF1, HIF1A, NIPBL, GATAD2A, GATAD2B, TFAP2C, TCF12, CDX2, ASCL2, FOXP1, TCF7L1, SIX2, KDM5B, SMC3, HIF3A	chr11	2295645	2303049	7405	-	ensembl_havana	gene	11	C11orf21	ensembl_havana	protein_coding	chr11_120000_3440000	FALSE	FALSE
chr11_3126498_3126998	ENSG00000167244	-0.63	3.01443e-05	NA	NA	-0.66	1.53351e-05	NA	NA	-2.68506	0.707482	9.30873e-17	0.0440504	1.37319e-13	0.186205	-2036.9	164.119	RUNX1, ERG, ZFX, E2F1, MYC, ASCL2, NR3C1, ETV1, GABPA, AR, FOXA1, CREB1, TFAP4, FOXP1	NCOR1, E2F6, MYC, ESR1, NR3C1, TP53, PGR, SP1, H2AFZ, ZBTB48, AR, RARA, EGR2, ERG, ESRRA, ETS1, CREB1, ZFX, CEBPB, SPI1, EGR1, ATF3, TBP, TAF1, USF1, YY1, ELK4, ELF1, PPARG, STAT3, STAT1, NKX2-1, RFX5, NR2C2, CTCF, MXI1, ETV1, FOXA1, MAX, FOXK1, E2F1, RUNX1, FLI1, TFAP4, RELA, GABPA, EGR3, ZBTB17, NR1H3, KLF5, NCOA1, NRF1, HIF1A, NIPBL, GATAD2A, GATAD2B, TFAP2C, TCF12, CDX2, ASCL2, FOXP1, TCF7L1, SIX2, KDM5B, SMC3, HIF3A	chr11	2129112	2141238	12127	-	ensembl_havana	gene	18	IGF2	ensembl_havana	protein_coding	chr11_120000_3440000	TRUE	FALSE
chr11_3126498_3126998	ENSG00000177685	0.44	0.00712594	NA	NA	0.52	0.00119539	NA	NA	1.85242	-0.832979	1.48786e-10	0.00797585	3.81711e-08	0.0599359	1160.72	-783.13	RUNX1, ERG, ZFX, E2F1, MYC, ASCL2, NR3C1, ETV1, GABPA, AR, FOXA1, CREB1, TFAP4, FOXP1	NCOR1, E2F6, MYC, ESR1, NR3C1, TP53, PGR, SP1, H2AFZ, ZBTB48, AR, RARA, EGR2, ERG, ESRRA, ETS1, CREB1, ZFX, CEBPB, SPI1, EGR1, ATF3, TBP, TAF1, USF1, YY1, ELK4, ELF1, PPARG, STAT3, STAT1, NKX2-1, RFX5, NR2C2, CTCF, MXI1, ETV1, FOXA1, MAX, FOXK1, E2F1, RUNX1, FLI1, TFAP4, RELA, GABPA, EGR3, ZBTB17, NR1H3, KLF5, NCOA1, NRF1, HIF1A, NIPBL, GATAD2A, GATAD2B, TFAP2C, TCF12, CDX2, ASCL2, FOXP1, TCF7L1, SIX2, KDM5B, SMC3, HIF3A	chr11	826144	831991	5848	+	ensembl_havana	gene	16	CRACR2B	ensembl_havana	protein_coding	chr11_120000_3440000	TRUE	FALSE
chr11_3126498_3126998	ENSG00000180176	-0.58	0.000184897	NA	NA	-0.61	6.73503e-05	NA	NA	-0.927	-0.7117	0.223753	0.413872	0.39908	0.670075	-3.43068	-0.554645	RUNX1, ERG, ZFX, E2F1, MYC, ASCL2, NR3C1, ETV1, GABPA, AR, FOXA1, CREB1, TFAP4, FOXP1	NCOR1, E2F6, MYC, ESR1, NR3C1, TP53, PGR, SP1, H2AFZ, ZBTB48, AR, RARA, EGR2, ERG, ESRRA, ETS1, CREB1, ZFX, CEBPB, SPI1, EGR1, ATF3, TBP, TAF1, USF1, YY1, ELK4, ELF1, PPARG, STAT3, STAT1, NKX2-1, RFX5, NR2C2, CTCF, MXI1, ETV1, FOXA1, MAX, FOXK1, E2F1, RUNX1, FLI1, TFAP4, RELA, GABPA, EGR3, ZBTB17, NR1H3, KLF5, NCOA1, NRF1, HIF1A, NIPBL, GATAD2A, GATAD2B, TFAP2C, TCF12, CDX2, ASCL2, FOXP1, TCF7L1, SIX2, KDM5B, SMC3, HIF3A	chr11	2163929	2171877	7949	-	ensembl_havana	gene	14	TH	ensembl_havana	protein_coding	chr11_120000_3440000	FALSE	FALSE
chr11_3126498_3126998	hsa-miR-675-5p	-0.26	0.1817	NA	NA	-0.52	0.005441	NA	NA	-0.962571	0	0.504035	0.894051	NA	NA	-0.94878	0	RUNX1, ERG, ZFX, E2F1, MYC, ASCL2, NR3C1, ETV1, GABPA, AR, FOXA1, CREB1, TFAP4, FOXP1	NCOR1, E2F6, MYC, ESR1, NR3C1, TP53, PGR, SP1, H2AFZ, ZBTB48, AR, RARA, EGR2, ERG, ESRRA, ETS1, CREB1, ZFX, CEBPB, SPI1, EGR1, ATF3, TBP, TAF1, USF1, YY1, ELK4, ELF1, PPARG, STAT3, STAT1, NKX2-1, RFX5, NR2C2, CTCF, MXI1, ETV1, FOXA1, MAX, FOXK1, E2F1, RUNX1, FLI1, TFAP4, RELA, GABPA, EGR3, ZBTB17, NR1H3, KLF5, NCOA1, NRF1, HIF1A, NIPBL, GATAD2A, GATAD2B, TFAP2C, TCF12, CDX2, ASCL2, FOXP1, TCF7L1, SIX2, KDM5B, SMC3, HIF3A	chr11	1996759	1996831	73	-	mirbase	gene	1	MIR675	mirbase	miRNA	chr11_120000_3440000	FALSE	FALSE
chr11_3128678_3129178	ENSG00000069696	0.51	0.00130132	NA	NA	0.26	0.125261	NA	NA	-1.44206	0.99536	0.128138	0.339078	0.273613	0.604618	-2.59238	-1.04973	AR	ESR1, PGR, SP1, AR, ESRRA, STAT5A, KMT2A, RELA	chr11	637293	640706	3414	+	ensembl_havana	gene	6	DRD4	ensembl_havana	protein_coding	chr11_120000_3440000	FALSE	FALSE
chr11_3130627_3131127	ENSG00000130592	-0.44	0.0062441	-0.34	0.098325	-0.5	0.00178141	-0.33	0.11272	-0.405329	0.332106	0.211401	0.34621	0.384055	0.611179	-375.164	304.528	SMARCA5, NKX3-1, NANOG, MYC, FOXA1, CREB1, AR, ERG, GRHL2, TFAP4	SNAI2, SMARCA5, FOS, MYC, ESR1, TP53, JUN, TFAP2A, PGR, GLI1, ZBTB48, AR, ERG, ESRRA, TCF4, CREB1, GATA3, PPARG, STAT3, CTCF, ASCL1, ZNF143, FOXA1, PKNOX1, MAX, E2F1, TFAP4, RELA, CRY1, NRF1, HIF1A, GRHL2, TFAP2C, CDX2, NKX3-1, TP63, NANOG, RCOR1, HIF3A	chr11	1852970	1892267	39298	+	ensembl_havana	gene	15	LSP1	ensembl_havana	protein_coding	chr11_120000_3440000	FALSE	TRUE
chr11_3147224_3147724	ENSG00000099834	0.62	3.61008e-05	NA	NA	0.14	0.400896	NA	NA	-0.922487	0.382484	0.817347	0.929772	NA	NA	0	-0.238557	AR, ESR1	MITF, ESR1, TFAP2A, AR, THRB, ERG, VDR, RXRA, NFYA, NR2F2, PPARG, CTCF, FLI1, RELA, ZNF618, ESR2	chr11	616565	626078	9514	-	ensembl_havana	gene	18	CDHR5	ensembl_havana	protein_coding	chr11_120000_3440000	FALSE	FALSE
chr11_3159268_3159768	ENSG00000183020	0.5	0.00173482	0.12	0.561035	0.44	0.00661974	0.09	0.683992	0.356032	-0.225003	0.0398382	0.232159	0.121421	0.495366	949.988	-485.771	ETV1, NKX3-1, NR3C1, AR, ERG	NFIB, MYC, ESR1, NR3C1, PGR, NFIC, ZBTB48, AR, ERG, PPARG, ETV1, ZNF143, HAND2, NFIA, RUNX2, HIF1A, NKX3-1, SCRT1, EBF3	chr11	924894	1012245	87352	+	ensembl_havana	gene	13	AP2A2	ensembl_havana	protein_coding	chr11_120000_3440000	FALSE	FALSE
chr11_3198090_3198590	hsa-miR-483-5p	0.52	0.00418458	NA	NA	0.52	0.00424463	NA	NA	0	0	0.974683	0.564359	NA	NA	0	0	NA	FOS, ESR1, SP1, RXRA, CTCF, EGR3, GLIS1, TP63, EBF1	chr11	2134134	2134209	76	-	mirbase	gene	3	MIR483	mirbase	miRNA	chr11_120000_3440000	FALSE	FALSE
chr11_3198090_3198590	hsa-miR-675-5p	0.51	0.00594087	NA	NA	0.49	0.0075217	NA	NA	-0.962571	0	0.504035	0.894051	NA	NA	-0.94878	0	NA	FOS, ESR1, SP1, RXRA, CTCF, EGR3, GLIS1, TP63, EBF1	chr11	1996759	1996831	73	-	mirbase	gene	1	MIR675	mirbase	miRNA	chr11_120000_3440000	FALSE	FALSE
chr11_32006749_32007249	ENSG00000170959	-0.34	0.0417479	NA	NA	-0.53	0.000841681	NA	NA	-0.389851	1.27836	0.539181	0.0621366	0.700623	0.22903	-1.28236	1.45317	CREB1, CTCF	BHLHE40, RAD21, FOS, MYC, TP53, H2AFZ, ZBTB48, MYB, SRF, GATA1, CREB1, SPI1, RXRA, GATA3, YY1, ELF1, PPARG, GATA4, CTCF, ZNF143, MAX, ELF3, RUNX1, FOXM1, REST, KLF9, SMC1A, SMAD1, BATF, NFE2, HIF1A, ZNF654, SIX5, ZBTB2, CTCFL, KLF16, KDM5B, EBF1, SMC3	chr11	30830369	31369810	539442	-	ensembl_havana	gene	14	DCDC1	ensembl_havana	protein_coding	chr11_31200000_32320000	FALSE	FALSE
chr11_3217054_3217554	ENSG00000078902	0.5	0.00178406	0.04	0.832603	0.49	0.00249729	0	0.986793	0.16896	-0.066293	0.339554	0.730286	0.524364	0.880049	552.288	-237.492	FOXA1, CTCF, ERG, AR, E2F1, CREB1, MYC	BHLHE40, KLF11, ZNF263, KLF4, SNAI2, RAD21, MITF, MAF, E2F6, ZBTB7A, MYC, ESR1, NR3C1, MYCN, TP53, JUN, TFAP2A, PGR, SP1, POU2F2, H2AFZ, ZBTB48, MYB, AR, RARA, IRF1, EGR2, ERG, SRF, SKI, IRF2, ETS1, MYOD1, FOSL2, TCF4, TCF3, GATA1, CREB1, ZNF18, ZKSCAN1, JUND, CEBPB, SPI1, EGR1, ATF1, ATF3, RXRA, NFKB1, TBP, USF1, NFYA, GATA3, NR2F2, YY1, ELF1, PPARG, ZEB1, BCL6, STAT1, STAT5A, RFX5, SOX2, SOX9, CTCF, ZNF143, FOXA1, PKNOX1, MAZ, MAX, E2F1, RUNX1, FLI1, TFAP4, POU5F1, SP4, PAX5, CREM, RELA, RBPJ, GABPA, EGR3, FOXM1, ZBTB17, REST, KLF1, SMAD4, NEUROD1, RUNX3, KLF5, VEZF1, SMC1A, TEAD4, NCOA1, SMAD2, SMAD1, USF2, ZBTB6, E2F4, BATF, NFE2, HIF1A, ZNF792, ARID4B, ZNF770, NIPBL, MIER3, ZNF467, GATAD2A, RCOR2, ZNF654, ZBTB2, ZNF366, GLIS1, CTCFL, ZNF596, TFAP2C, THAP11, TCF12, TEAD3, KLF16, ZFHX2, BCL11B, EBF3, KAT8, MYNN, PRDM9, KDM5B, EBF1, ZNF639, KLF15, ZNF580, RCOR1, ZHX1, MAFF, SOX13, SMC3, FOXA2, KLF12	chr11	1274371	1309654	35284	-	ensembl_havana	gene	15	TOLLIP	ensembl_havana	protein_coding	chr11_120000_3440000	FALSE	TRUE
chr11_3217054_3217554	ENSG00000183020	0.46	0.00433599	-0.03	0.876232	0.52	0.00126799	-0.2	0.324982	0.356032	-0.225003	0.0398382	0.232159	0.121421	0.495366	949.988	-485.771	FOXA1, CTCF, ERG, AR, E2F1, CREB1, MYC	BHLHE40, KLF11, ZNF263, KLF4, SNAI2, RAD21, MITF, MAF, E2F6, ZBTB7A, MYC, ESR1, NR3C1, MYCN, TP53, JUN, TFAP2A, PGR, SP1, POU2F2, H2AFZ, ZBTB48, MYB, AR, RARA, IRF1, EGR2, ERG, SRF, SKI, IRF2, ETS1, MYOD1, FOSL2, TCF4, TCF3, GATA1, CREB1, ZNF18, ZKSCAN1, JUND, CEBPB, SPI1, EGR1, ATF1, ATF3, RXRA, NFKB1, TBP, USF1, NFYA, GATA3, NR2F2, YY1, ELF1, PPARG, ZEB1, BCL6, STAT1, STAT5A, RFX5, SOX2, SOX9, CTCF, ZNF143, FOXA1, PKNOX1, MAZ, MAX, E2F1, RUNX1, FLI1, TFAP4, POU5F1, SP4, PAX5, CREM, RELA, RBPJ, GABPA, EGR3, FOXM1, ZBTB17, REST, KLF1, SMAD4, NEUROD1, RUNX3, KLF5, VEZF1, SMC1A, TEAD4, NCOA1, SMAD2, SMAD1, USF2, ZBTB6, E2F4, BATF, NFE2, HIF1A, ZNF792, ARID4B, ZNF770, NIPBL, MIER3, ZNF467, GATAD2A, RCOR2, ZNF654, ZBTB2, ZNF366, GLIS1, CTCFL, ZNF596, TFAP2C, THAP11, TCF12, TEAD3, KLF16, ZFHX2, BCL11B, EBF3, KAT8, MYNN, PRDM9, KDM5B, EBF1, ZNF639, KLF15, ZNF580, RCOR1, ZHX1, MAFF, SOX13, SMC3, FOXA2, KLF12	chr11	924894	1012245	87352	+	ensembl_havana	gene	13	AP2A2	ensembl_havana	protein_coding	chr11_120000_3440000	FALSE	FALSE
chr11_32176153_32176653	ENSG00000148950	0.5	0.00178347	NA	NA	0.45	0.00555265	NA	NA	0.0308895	-0.0161332	0.887378	0.945818	0.941184	0.979644	-30.3686	10.1095	ERG, AR, E2F1, VDR, CTCF, MYC, FOXA1, CREB1, HOXB13	MEIS1, MEIS2, BACH1, SNAI2, RAD21, NCOR1, FOS, MYC, ESR1, NR3C1, TP53, JUN, SP1, POU2F2, MYB, AR, ERG, VDR, SRF, MYF5, ZNF35, MYOD1, ATF2, TCF4, GATA1, CREB1, JUND, TAL1, ATF7, CEBPB, SPI1, ATF1, ATF3, ATF4, RXRA, TBP, TAF1, USF1, GATA3, YY1, TEAD1, MZF1, OTX2, ELF1, PPARG, PBX2, PBX3, STAT1, STAT5A, GATA4, NKX2-1, RFX5, CTCF, CEBPA, STAT5B, ZNF143, CEBPG, FOXA1, PKNOX1, MAX, ISL1, E2F1, FOXK2, RUNX1, FLI1, POU5F1, PAX5, CREM, RELA, RBPJ, GABPA, FOXM1, NFIA, REST, MTA1, SMAD4, RUNX3, SMC1A, IRF4, TEAD4, NCOA1, SMAD1, E2F4, BATF, HLF, NFE2, NFIL3, NIPBL, MIER3, GATAD2A, ZNF654, ZC3H8, ZBTB2, CTCFL, PROX1, HOXB13, GATA6, THAP11, TEAD3, KLF6, MIXL1, ZBTB26, ZNF701, UBP1, ZNF629, KDM5B, EBF1, RCOR1, TBX21, MAFF, SMC3, FOXA2, ZNF652	chr11	31432401	31509645	77245	-	ensembl_havana	gene	9	IMMP1L	ensembl_havana	protein_coding	chr11_31200000_32320000	FALSE	FALSE
chr11_3218347_3218847	ENSG00000069696	0.37	0.0226788	NA	NA	0.5	0.00181045	NA	NA	-1.44206	0.99536	0.128138	0.339078	0.273613	0.604618	-2.59238	-1.04973	NA	CLOCK, ESR1, SP1, ERG, NFYA, ELF1, ZEB1, CTCF, ZBTB33, CTCFL, GRHL3, TP63	chr11	637293	640706	3414	+	ensembl_havana	gene	6	DRD4	ensembl_havana	protein_coding	chr11_120000_3440000	FALSE	FALSE
chr11_3224984_3225484	ENSG00000183020	0.55	0.000407682	0.22	0.279665	0.58	0.000196447	0.3	0.150289	0.356032	-0.225003	0.0398382	0.232159	0.121421	0.495366	949.988	-485.771	NA	PGR, SP1, ERG, RUNX1, EGR3, SP140, TEAD4	chr11	924894	1012245	87352	+	ensembl_havana	gene	13	AP2A2	ensembl_havana	protein_coding	chr11_120000_3440000	FALSE	FALSE
chr11_3226860_3227360	ENSG00000078902	0.51	0.0011575	0.12	0.555577	0.44	0.00580249	0.14	0.491877	0.16896	-0.066293	0.339554	0.730286	0.524364	0.880049	552.288	-237.492	NA	STAT5B, RUNX1, KMT2A, TP63	chr11	1274371	1309654	35284	-	ensembl_havana	gene	15	TOLLIP	ensembl_havana	protein_coding	chr11_120000_3440000	FALSE	TRUE
chr11_3226860_3227360	ENSG00000099834	0.51	0.00121076	NA	NA	0.28	0.0972919	NA	NA	-0.922487	0.382484	0.817347	0.929772	NA	NA	0	-0.238557	NA	STAT5B, RUNX1, KMT2A, TP63	chr11	616565	626078	9514	-	ensembl_havana	gene	18	CDHR5	ensembl_havana	protein_coding	chr11_120000_3440000	FALSE	FALSE
chr11_3226860_3227360	ENSG00000099849	0.5	0.00180288	NA	NA	0.53	0.000837851	NA	NA	0.518401	0.461788	0.0559697	0.116863	0.1538	0.335265	108.516	192.624	NA	STAT5B, RUNX1, KMT2A, TP63	chr11	560404	564021	3618	+	ensembl_havana	gene	14	RASSF7	ensembl_havana	protein_coding	chr11_120000_3440000	FALSE	FALSE
chr11_3227868_3228368	ENSG00000099834	0.53	0.000838262	NA	NA	0.06	0.706631	NA	NA	-0.922487	0.382484	0.817347	0.929772	NA	NA	0	-0.238557	RUNX1, CTCF	ZBTB39, PGR, SP1, RARA, ERG, SKI, LYL1, TAL1, SPI1, RXRA, TBP, NR4A1, NFYA, GATA2, ELF1, CTCF, E2F1, RUNX1, FLI1, KMT2A, RELA, ZBTB16, HIF1A, GRHL3, TCF12, TP63, PRDM9, HIF3A	chr11	616565	626078	9514	-	ensembl_havana	gene	18	CDHR5	ensembl_havana	protein_coding	chr11_120000_3440000	FALSE	FALSE
chr11_3229799_3230299	ENSG00000099834	0.52	0.000989202	NA	NA	-0.2	0.230628	NA	NA	-0.922487	0.382484	0.817347	0.929772	NA	NA	0	-0.238557	NA	SP1, AR, ZNF143, RELA, SP140, PRDM9, EBF1	chr11	616565	626078	9514	-	ensembl_havana	gene	18	CDHR5	ensembl_havana	protein_coding	chr11_120000_3440000	FALSE	FALSE
chr11_3229799_3230299	ENSG00000182170	0.54	0.000543033	NA	NA	0.13	0.435392	NA	NA	-0.328519	0.71893	0.934451	0.868432	NA	NA	0.0519768	-0.103954	NA	SP1, AR, ZNF143, RELA, SP140, PRDM9, EBF1	chr11	3217944	3218813	870	-	ensembl_havana	gene	3	MRGPRG	ensembl_havana	protein_coding	chr11_120000_3440000	FALSE	FALSE
chr11_3230884_3231384	ENSG00000099834	0.68	3.68059e-06	NA	NA	-0.09	0.592453	NA	NA	-0.922487	0.382484	0.817347	0.929772	NA	NA	0	-0.238557	NA	MYC, GATA1, YY1, RELA, SCRT1	chr11	616565	626078	9514	-	ensembl_havana	gene	18	CDHR5	ensembl_havana	protein_coding	chr11_120000_3440000	FALSE	FALSE
chr11_3230884_3231384	ENSG00000182170	0.56	0.00028745	NA	NA	0.18	0.281625	NA	NA	-0.328519	0.71893	0.934451	0.868432	NA	NA	0.0519768	-0.103954	NA	MYC, GATA1, YY1, RELA, SCRT1	chr11	3217944	3218813	870	-	ensembl_havana	gene	3	MRGPRG	ensembl_havana	protein_coding	chr11_120000_3440000	FALSE	FALSE
chr11_32829588_32830088	ENSG00000135378	0.58	0.000190879	NA	NA	0.58	0.000196623	NA	NA	-0.303166	-0.711238	0.373464	0.0548853	0.556117	0.212576	-469.047	-463.708	ERG, RUNX1, NR3C1, GATA2, AR, E2F1, FOXA1, MYC, CREB1, TFAP4, ZFX, CTCF, ELF1	BACH1, KLF4, ZBTB14, BRD4, ZNF217, NCOR1, MAF, ZBTB7A, ZIC2, MYC, ESR1, NR3C1, TP53, PGR, SP1, H2AFZ, ZBTB48, MYB, AR, NR2F1, EGR2, ERG, VDR, SKI, ETS1, TCF3, CREB1, ZFX, ZNF18, ZNF30, TAL1, SPI1, TBP, TAF1, USF1, RFX1, NFYA, GATA2, YY1, ELF1, PPARG, ZEB1, BCL6, STAT1, SOX9, CTCF, ZNF143, FOXA1, MAZ, MAX, HSF1, E2F1, RUNX1, FLI1, TFAP4, POU5F1, SP2, SP4, PAX5, KMT2A, RELA, EGR3, FOXM1, ZBTB17, SP140, IKZF1, SMAD4, NEUROD1, RUNX3, RUNX2, TFDP1, NCOA1, SMAD2, SMAD1, USF2, NFE2, NRF1, HIF1A, NIPBL, OSR2, GLIS1, CTCFL, GRHL3, GATAD2B, TFAP2C, JARID2, GATA6, SMARCC1, TCF12, BCL11A, TP63, ZBTB26, TCF7L1, ZFP64, KDM5B, EBF1, ZNF391, FOXA2, MAFB	chr11	32829943	32858123	28181	+	ensembl_havana	gene	3	PRRG4	ensembl_havana	protein_coding	chr11_32800000_33800000	FALSE	FALSE
chr11_32982703_32983203	ENSG00000176102	0.53	0.000688302	NA	NA	0.46	0.0044273	NA	NA	0.222491	0.399383	0.166291	0.022182	0.326749	0.120467	96.1807	305.567	ERG, CREB1, RELA, GRHL2, ETV1, NR3C1, NKX3-1, NANOG, HOXB13, FOXA1, AR, GATA2, MYC	ZNF324, MYC, ESR1, NR3C1, TFAP2A, PGR, AR, ERG, CREB1, GATA2, GATA3, CTCF, ETV1, ZNF143, FOXA1, POU5F1, RELA, RUNX2, GRHL2, TFAP2C, HOXB13, NKX3-1, NANOG, DUX4, KDM5B	chr11	33077188	33162371	85184	-	ensembl_havana	gene	11	CSTF3	ensembl_havana	protein_coding	chr11_32800000_33800000	FALSE	FALSE
chr11_33015568_33016068	ENSG00000121690	0.51	0.00141019	NA	NA	0.45	0.00603989	NA	NA	-0.598043	0.0824326	0.191818	0.868868	0.359699	0.945853	-43.1867	-7.60679	KDM5D, AR, ERG, CTCF	E2F3, BHLHE40, KLF11, ZNF263, FOXP2, ZSCAN9, KLF4, FOXO3, SNAI2, ZBTB14, MITF, NCOR1, MAF, E2F6, NFAT5, ZIC2, FOS, MYC, ESR1, MYCN, TP53, JUN, TFAP2A, PGR, SP1, H2AFZ, GLI2, ZBTB48, MYBL2, AR, RARA, NR2F6, IRF1, EGR2, ERG, LYL1, ETS1, ATF2, FOSL2, GATA1, CREB1, ZFX, ZNF18, ZKSCAN1, ZNF3, JUND, TAL1, CEBPB, SPI1, EGR1, ATF1, ATF3, TFE3, WT1, RXRA, TBP, HOXA5, BCL3, TAF1, USF1, RFX1, NFYA, GATA2, NFYB, YY1, RXRB, ELF1, SOX5, ZNF76, SREBF1, ZEB1, PBX3, BCL6, KDM5C, HNF4A, STAT5A, ETV4, GATA4, CTCF, CEBPD, ZNF83, STAT5B, ZNF143, CEBPG, FOXA3, PKNOX1, MAX, ELF3, SMAD3, ZXDB, HOXA4, E2F1, RUNX1, FLI1, TFAP4, POU5F1, SP2, SP4, PAX5, KMT2A, RELA, GABPA, EGR3, FOXM1, ZBTB17, REST, KLF1, IKZF1, SMAD4, NEUROD1, KLF9, NFYC, TFDP1, MXD4, NONO, TEAD4, SMAD2, USF2, NFE2L2, E2F4, NFE2, NFIL3, NRF1, ZNF792, ARID4B, SP5, ZNF574, MIER3, ZBTB33, MGA, HOMEZ, RCOR2, OSR2, ZGPAT, ZNF511, GLIS1, CTCFL, GATAD1, GATAD2B, TFAP2C, GATA6, THAP11, ZNF48, TCF12, MNT, TEAD3, KLF6, SMAD5, OVOL2, MXD3, KLF16, KDM5D, TP63, KAT8, ZBTB26, TCF7L1, HMG20A, ZFP64, DMAP1, HEYL, PRDM9, RERE, KDM5B, MLX, MBD1, ZNF580, RCOR1, KMT2B, SMC3, FOXA2	chr11	33015864	33033582	17719	+	ensembl_havana	gene	10	DEPDC7	ensembl_havana	protein_coding	chr11_32800000_33800000	FALSE	FALSE
chr11_3338435_3338935	ENSG00000185101	0.53	0.00069269	NA	NA	0.5	0.00183534	NA	NA	-0.649802	0.222424	0.0489552	0.535928	0.140069	0.76176	-101.403	-18.615	MYC	MYC, RARA, PPARG, STAT5A, SOX2, MAZ, MAX, RELA, SOX13	chr11	417933	442011	24079	-	ensembl_havana	gene	12	ANO9	ensembl_havana	protein_coding	chr11_120000_3440000	FALSE	FALSE
chr11_33550939_33551439	ENSG00000135378	0.45	0.00480531	NA	NA	0.55	0.000407331	NA	NA	-0.303166	-0.711238	0.373464	0.0548853	0.556117	0.212576	-469.047	-463.708	ERG, NR3C1, FOXA1, AR, ASCL2	MYC, ESR1, NR3C1, PGR, H2AFZ, AR, ERG, TBP, CTCF, ZNF143, FOXA1, SMAD2, ZNF274, ASCL2	chr11	32829943	32858123	28181	+	ensembl_havana	gene	3	PRRG4	ensembl_havana	protein_coding	chr11_32800000_33800000	FALSE	FALSE
chr11_33796528_33797028	ENSG00000110422	0.5	0.00174731	NA	NA	0.43	0.00718061	NA	NA	0.0797731	-0.401107	0.557475	0.0066965	0.715622	0.0530945	73.1128	-730.895	ERG, HOXB13, AR, FOXA1, GATA2, RUNX1, NKX3-1	MITF, AR, ERG, GATA2, FOXA1, RUNX1, ZNF260, HOXB13, NKX3-1	chr11	33256672	33357023	100352	+	ensembl_havana	gene	11	HIPK3	ensembl_havana	protein_coding	chr11_32800000_33800000	FALSE	FALSE
chr11_34154325_34154825	ENSG00000149089	-0.58	0.00017604	-0.1	0.646084	-0.58	0.000175626	-0.11	0.60831	0.436252	-0.143752	0.024685	0.495964	0.0876396	0.735218	165.006	89.7404	NA	BHLHE40, NCOR1, FOS, MYC, ESR1, NR3C1, MYCN, TP53, PGR, SP1, ZSCAN22, ZBTB48, RARA, ERG, SKI, LYL1, ATF2, TCF4, TCF3, TAL1, ATF7, SPI1, RXRA, TAF1, NR4A1, NFYA, GATA2, ELF1, BCL6, STAT5A, CTCF, CEBPA, MAX, RUNX1, RELB, FLI1, TFAP4, SPIB, PAX5, MECOM, KMT2A, RELA, RBPJ, GABPA, SP140, IKZF1, RUNX3, IRF4, SMAD1, BATF, CRY1, NFE2, TCF12, OVOL2, BCL11A, EBF1, IKZF2, KMT2B	chr11	34853094	34916499	63406	-	ensembl_havana	gene	12	APIP	ensembl_havana	protein_coding	chr11_34040000_34920000	FALSE	FALSE
chr11_34173225_34173725	ENSG00000149089	-0.53	0.000814889	0.04	0.837618	-0.43	0.00762152	-0.05	0.830546	0.436252	-0.143752	0.024685	0.495964	0.0876396	0.735218	165.006	89.7404	NA	ZNF263, MYC, ESR1, MYCN, SP1, ZBTB48, ERG, TCF3, NFYA, CTCF, RUNX1, FLI1, RELA, REST, SP140, GRHL3, TP63	chr11	34853094	34916499	63406	-	ensembl_havana	gene	12	APIP	ensembl_havana	protein_coding	chr11_34040000_34920000	FALSE	FALSE
chr11_34218672_34219172	ENSG00000149089	0.56	0.000313052	0	0.981981	0.36	0.0281424	-0.14	0.498923	0.436252	-0.143752	0.024685	0.495964	0.0876396	0.735218	165.006	89.7404	AR, FOXA1, HOXB13	ESR1, AR, RARA, ZNF24, JUND, ATF3, RXRA, YY1, TEAD1, RXRB, SOX5, BCL6, HNF4A, CEBPA, FOXA1, FOXA3, RELA, NFIA, MIER3, GATAD2A, HOMEZ, ZNF384, HOXB13, MIXL1, HMG20A, ZFP64, SOX13, FOXA2	chr11	34853094	34916499	63406	-	ensembl_havana	gene	12	APIP	ensembl_havana	protein_coding	chr11_34040000_34920000	FALSE	FALSE
chr11_34263376_34263876	ENSG00000149089	0.52	0.00108074	0.11	0.590138	0.44	0.00704372	0.03	0.893175	0.436252	-0.143752	0.024685	0.495964	0.0876396	0.735218	165.006	89.7404	HOXB13, FOXA1, NKX3-1, E2F1, NANOG, CREB1, GATA2, VDR, AR, RELA, MYC, JUND, TCF7L2, FOXP1	FEZF1, ZBTB42, NR5A2, NFIB, SNAI2, ZEB2, MAFK, ZNF217, NCOR1, ZNF189, ZIC2, FOS, MYC, ESR1, NR3C1, MYCN, TP53, JUN, TFAP2A, PGR, SP1, NFIC, ZBTB48, AR, IRF1, VDR, ESRRA, SRF, ATF2, FOSL1, FOSL2, CREB1, JUNB, JUND, TAL1, ATF7, CEBPB, ATF3, RXRA, HOXA5, USF1, GATA2, GATA3, NR2F2, APC, YY1, ARNT, TEAD1, HOXA6, HNF1B, AHR, PPARG, ZEB1, PBX3, STAT3, ETV5, HNF4A, STAT1, GATA4, NKX2-1, SOX2, CTCF, ASCL1, ZNF83, ZNF84, ZNF140, ZNF143, FOXA1, MAX, ELF3, SMAD3, E2F1, FLI1, TFAP4, RELA, DLX2, FOXM1, NFIA, REST, NR1H3, IKZF1, KLF5, RUNX2, E2F2, HES1, SMC1A, TEAD4, NCOA1, NFE2, NRF1, HIF1A, ZXDC, GRHL2, NIPBL, ZNF549, ZBTB33, OSR2, ZNF366, ZNF579, GLIS1, TFAP2C, PROX1, HOXB13, GATA6, SMARCC1, DLX4, SMARCE1, TCF12, MNT, ZBTB18, TEAD3, CDX2, NKX3-1, OVOL2, ZNF341, FOXP1, TP63, NANOG, TCF7L1, TCF7L2, ZFAT, ZNF629, KDM5B, RCOR1, NOTCH3, KMT2B, SMC3, FOXA2, HIF3A, ETV7, NCOR2	chr11	34853094	34916499	63406	-	ensembl_havana	gene	12	APIP	ensembl_havana	protein_coding	chr11_34040000_34920000	FALSE	FALSE
chr11_3434949_3435449	ENSG00000177542	0.51	0.00114205	NA	NA	0.42	0.00984908	NA	NA	0.863855	0.220323	0.000403093	0.405945	0.00429196	0.666078	444.002	44.3222	NA	ESR1, MYCN, PGR, SP1, ZBTB48, ERG, RXRA, NFYA, RUNX1, KMT2A, CTCFL, GRHL3	chr11	790475	798333	7859	-	ensembl_havana	gene	10	SLC25A22	ensembl_havana	protein_coding	chr11_120000_3440000	FALSE	FALSE
chr11_34407355_34407855	ENSG00000135372	-0.5	0.00149703	-0.1	0.651178	-0.44	0.00701029	-0.13	0.5268	0.263671	0.261673	0.0813119	0.11141	0.199894	0.325433	350.06	274.277	ESR1, FOXA1, HOXB13, AR, NR3C1, ASCL2, GRHL2	NR5A2, KLF4, MITF, ZNF217, NCOR1, ESR1, NR3C1, TFAP2A, PGR, NFIC, AR, CEBPB, GATA3, TEAD1, SOX5, STAT3, FOXA1, RUNX1, FOXM1, NR1H3, KLF5, RUNX2, TEAD4, HIF1A, GRHL2, TFAP2C, HOXB13, SMARCE1, TCF12, ASCL2, ZNF644, HMG20A, KDM5B, SOX13, HIF3A	chr11	34105602	34147670	42069	+	ensembl_havana	gene	8	NAT10	ensembl_havana	protein_coding	chr11_34040000_34920000	FALSE	FALSE
chr11_34513561_34514061	ENSG00000110435	0.42	0.0100965	0.12	0.57709	0.5	0.00167368	-0.12	0.56629	0.296271	0.0723888	0.0517072	0.662006	0.145682	0.841354	154.861	71.7525	ASCL2, HOXB13, GRHL2, AR, NR3C1, E2F1, CREB1, FOXA1	MYC, ESR1, NR3C1, PGR, SP1, ZBTB48, AR, CREB1, ATF1, WT1, NFYA, GATA3, YY1, AHR, PPARG, CTCF, FOXA1, PKNOX1, MAX, E2F1, RUNX1, FLI1, KMT2A, NR1H3, SP140, SMAD4, HIF1A, ZXDC, GRHL2, HOXB13, KLF6, ASCL2, TP63, TCF7L1, KDM5B, FOXA2, HIF3A	chr11	34915829	35020591	104763	+	ensembl_havana	gene	11	PDHX	ensembl_havana	protein_coding	chr11_34040000_34920000	FALSE	FALSE
chr11_34513561_34514061	ENSG00000135373	0.42	0.00923781	NA	NA	0.53	0.000837279	NA	NA	1.3317	-0.247044	0.000127546	0.513016	0.00185067	0.746833	4481.15	-1391.25	ASCL2, HOXB13, GRHL2, AR, NR3C1, E2F1, CREB1, FOXA1	MYC, ESR1, NR3C1, PGR, SP1, ZBTB48, AR, CREB1, ATF1, WT1, NFYA, GATA3, YY1, AHR, PPARG, CTCF, FOXA1, PKNOX1, MAX, E2F1, RUNX1, FLI1, KMT2A, NR1H3, SP140, SMAD4, HIF1A, ZXDC, GRHL2, HOXB13, KLF6, ASCL2, TP63, TCF7L1, KDM5B, FOXA2, HIF3A	chr11	34621093	34661057	39965	+	ensembl_havana	gene	12	EHF	ensembl_havana	protein_coding	chr11_34040000_34920000	TRUE	FALSE
chr11_34513561_34514061	ENSG00000135374	0.57	0.000254523	NA	NA	0.61	6.23764e-05	NA	NA	4.67559	-0.588124	6.06068e-16	0.336035	7.15242e-13	0.601827	127.143	-45.3672	ASCL2, HOXB13, GRHL2, AR, NR3C1, E2F1, CREB1, FOXA1	MYC, ESR1, NR3C1, PGR, SP1, ZBTB48, AR, CREB1, ATF1, WT1, NFYA, GATA3, YY1, AHR, PPARG, CTCF, FOXA1, PKNOX1, MAX, E2F1, RUNX1, FLI1, KMT2A, NR1H3, SP140, SMAD4, HIF1A, ZXDC, GRHL2, HOXB13, KLF6, ASCL2, TP63, TCF7L1, KDM5B, FOXA2, HIF3A	chr11	34478793	34513805	35013	-	ensembl_havana	gene	9	ELF5	ensembl_havana	protein_coding	chr11_34040000_34920000	FALSE	FALSE
chr11_34536025_34536525	ENSG00000135374	0.51	0.00122106	NA	NA	0.52	0.000853255	NA	NA	4.67559	-0.588124	6.06068e-16	0.336035	7.15242e-13	0.601827	127.143	-45.3672	GRHL2, HOXB13, NKX3-1, AR, GATA2, FOXA1	NR5A2, ESR1, NR3C1, PGR, AR, ESRRA, GATA2, GATA3, SOX5, ZEB1, CEBPA, FOXA1, FOXA3, FOXM1, NCOA1, HIF1A, GRHL2, ZNF384, TFAP2C, HOXB13, NKX3-1, KDM5B, SOX13, FOXA2	chr11	34478793	34513805	35013	-	ensembl_havana	gene	9	ELF5	ensembl_havana	protein_coding	chr11_34040000_34920000	FALSE	FALSE
chr11_34600817_34601317	ENSG00000166016	0.5	0.00157334	NA	NA	0.51	0.00160817	NA	NA	-1.00041	0.402952	2.91041e-05	0.122208	0.000604281	0.344168	-260.502	47.0531	AR, TCF7L2, NR3C1, GATA2, ERG, HOXB13, FOXA1	MEIS2, ZNF263, ZSCAN9, KLF4, FOXD2, ZNF217, PITX3, NCOR1, MYC, ESR1, NR3C1, TP53, JUN, SP1, AR, NR2F6, ERG, ATF2, FOSL2, GATA1, CREB1, ZNF7, JUND, TAL1, CEBPB, ATF1, RXRA, TBP, BCL3, HNF1A, TAF1, GATA2, GATA3, YY1, TEAD1, ELF1, HNF1B, SOX5, PPARG, PBX2, BCL6, HNF4A, STAT5A, GATA4, RFX2, CTCF, CEBPA, PDX1, FOXA1, FOXA3, DLX1, HAND2, ELF3, RUNX1, FLI1, TFAP4, RELA, KLF10, REST, KLF5, STAT4, NONO, TEAD4, NCOA1, NFE2, ARID4B, SP5, GRHL2, ZNF280D, HMBOX1, ZFP1, AEBP2, MIER3, GATAD2A, HOMEZ, MIER2, ZGPAT, ZNF511, HOXB13, GATA6, E2F7, ZNF48, TCF12, CDX2, ARID3A, NEUROG2, MIXL1, FOXP1, TP63, EBF3, HMG20A, TCF7L2, MLX, SOX13, FOXA2, HES2, DMRT1, NCOR2	chr11	34150988	34358008	207021	-	ensembl_havana	gene	5	ABTB2	ensembl_havana	protein_coding	chr11_34040000_34920000	TRUE	FALSE
chr11_35392313_35392813	ENSG00000026508	0.52	0.000990413	-0.05	0.802161	0.51	0.00160817	-0.02	0.919416	0.107912	-0.384973	0.70871	0.22	0.828913	0.483293	1286.35	-2818.82	AR, NR3C1, E2F1, MYC, CREB1, FOXA1, CTCF	KLF11, ZSCAN9, RAD21, MITF, PRDM1, FOS, MYC, ESR1, NR3C1, MYCN, TP53, JUN, PGR, SP1, POU2F2, H2AFZ, AR, RARA, NR2F6, THRB, EGR2, ERG, VDR, SRF, ETS1, ATF2, FOSL2, GATA1, CREB1, JUND, SPI1, EGR1, ATF1, TFE3, RXRA, TAF1, USF1, NR4A1, GATA2, YY1, TEAD1, OTX2, ELF1, SOX5, PPARG, PBX3, BCL6, HNF4A, STAT1, CTCF, STAT5B, ZNF143, FOXA1, PKNOX1, MAZ, MAX, ELF3, E2F1, RUNX1, FLI1, PAX5, RELA, EGR3, FOXM1, ZBTB17, REST, KLF1, SMAD4, KLF9, TFDP1, SMC1A, IRF4, ZKSCAN8, SMAD1, USF2, BATF, NFE2, NFIL3, ZNF792, ARID4B, NIPBL, MIER3, GATAD2A, HOMEZ, ZNF654, MIER2, ZBTB2, ZNF511, CTCFL, GATAD1, TFAP2C, GATA6, THAP11, TCF12, TEAD3, KLF6, MXD3, ZFHX2, MIXL1, KAT8, KDM5B, EBF1, ZNF580, TBX21, SMC3, FOXA2, ZNF652	chr11	35138870	35232402	93533	+	ensembl_havana	gene	17	CD44	ensembl_havana	protein_coding	chr11_34920000_35480000	FALSE	TRUE
chr11_35662908_35663408	ENSG00000175104	0.34	0.0385252	NA	NA	0.52	0.00110653	NA	NA	-0.0663784	0.0811558	0.715147	0.681916	0.834016	0.852481	-22.2976	83.2874	ERG, ETV1, GABPA, AR, MYC, ETS1, E2F1, ELF1, JUND, ZFX, RUNX1, CREB1, RELA, KDM5D, FOXP1	BHLHE40, RFXANK, KLF11, ZSCAN9, HOXA2, SMARCA5, MITF, NCOR1, E2F6, PRDM1, MTA2, ZBTB11, FOS, MYC, ESR1, NR3C1, MYCN, TP53, JUN, TFAP2A, PGR, SP1, H2AFZ, ZBTB48, AR, RARA, NR2F6, NR2F1, IRF1, EGR2, ERG, ESRRA, LYL1, ETS1, TCF3, GATA1, CREB1, ZFX, ZNF18, ZNF24, ZNF3, JUND, TAL1, ATF7, CEBPB, SPI1, EGR1, ATF1, ELK1, TFE3, RXRA, TBP, TAF1, USF1, NR4A1, NFYA, GATA2, YY1, ARNT, ELK4, RXRB, OTX2, ELF1, SOX5, STAT3, BCL6, ETV6, KDM5C, STAT1, STAT5A, GATA4, NKX2-1, ATRX, CTCF, MXI1, ETV1, ZNF83, STAT5B, ZNF143, CEBPG, FOXA1, FOXA3, MAX, ELF3, HSF1, E2F1, RUNX1, FLI1, TFAP4, POU5F1, ID3, PAX5, CREM, KMT2A, RELA, GABPA, EGR3, SOX4, FOXM1, ZBTB17, REST, SP140, IKZF1, SMAD4, NEUROD1, KLF9, KLF5, NFYC, TFDP1, HES1, MXD4, IRF3, STAT4, NONO, TEAD4, NCOA1, SMAD1, USF2, E2F4, NFE2, NRF1, HIF1A, ZNF792, ZBED5, ARID4B, ZNF518A, GATAD2A, ZNF547, MGA, ZNF444, ZNF687, ZNF511, ARID1B, GRHL3, GATAD1, GATAD2B, ZNF592, TFAP2C, GATA6, SMARCE1, CREB3L1, ZNF48, SIN3A, TCF12, MNT, KLF6, CDX2, ZNF184, SMAD5, ARID3A, OVOL2, ZNF2, MXD3, KLF16, KDM5D, ZFHX2, ZNF407, TGIF2, NEUROG2, MIXL1, FOXP1, TP63, KAT8, ZBTB20, ZBTB26, TCF7L1, HMG20A, ZFP64, DMAP1, HMG20B, RERE, DNMT3B, ZNF282, KDM5B, MBD1, LEF1, ZNF580, GMEB2, RCOR1, ZHX1, TBX21, KMT2B, SMC3, ZNF652, HIF3A, ETV7, ZHX2	chr11	36487027	36510272	23246	-	ensembl_havana	gene	14	TRAF6	ensembl_havana	protein_coding	chr11_35560000_36520000	FALSE	FALSE
chr11_35727909_35728409	ENSG00000166326	0.53	0.000738584	NA	NA	0.36	0.0279367	NA	NA	0.196399	-0.0149292	0.141794	0.918156	0.293797	0.966803	678.118	191.805	NA	ESR1, PGR, ARNT, RELA, DUX4, FOXA2	chr11	35662805	35818007	155203	+	ensembl_havana	gene	6	TRIM44	ensembl_havana	protein_coding	chr11_35560000_36520000	FALSE	FALSE
chr11_3605705_3606205	hsa-miR-4687-3p	-0.18	0.350207	NA	NA	-0.55	0.0028516	NA	NA	0	0	0.504035	0.507592	NA	NA	0	0	FOXA1, AR, E2F1, MYC, RELA, GATA2, ASCL2, NANOG, GRHL2, ESR1, NR3C1, CREB1, HOXB13, NKX3-1	ZNF217, NCOR1, MYC, ESR1, NR3C1, TFAP2A, PGR, ZBTB48, AR, ERG, ESRRA, CREB1, WT1, GATA2, GATA3, NR2F2, TEAD1, AHR, STAT3, GATA4, CTCF, FOXA1, E2F1, TFAP4, RELA, FOXM1, TEAD4, HIF1A, GRHL2, TFAP2C, HOXB13, GATA6, SMARCE1, CDX2, NKX3-1, ASCL2, NANOG, TCF7L2, KDM5B, HIF3A	chr11	3856062	3856141	80	+	mirbase	gene	1	MIR4687	mirbase	miRNA	chr11_3560000_5040000	FALSE	FALSE
chr11_36099307_36099807	ENSG00000135362	-0.44	0.00602764	NA	NA	-0.53	0.000771986	NA	NA	-0.780481	0.966063	0.0162038	0.00620885	0.0646182	0.0505686	-63.3214	48.6808	FOXA1, ERG, AR, HOXB13	AR, ERG, ARNT, FOXA1, NEUROD1, HES1, HOXB13	chr11	36296288	36465204	168917	+	ensembl_havana	gene	13	PRR5L	ensembl_havana	protein_coding	chr11_35560000_36520000	FALSE	FALSE
chr11_3616983_3617483	hsa-miR-4687-3p	0.49	0.00797761	NA	NA	0.6	0.000749105	NA	NA	0	0	0.504035	0.507592	NA	NA	0	0	NA	MYC, PGR, SP1, ZBTB48, ERG, TCF4, TCF3, TAL1, RXRA, ASCL1, RUNX1, FLI1, KMT2A, SP140, TCF12, TP63	chr11	3856062	3856141	80	+	mirbase	gene	1	MIR4687	mirbase	miRNA	chr11_3560000_5040000	FALSE	FALSE
chr11_36186182_36186682	ENSG00000166349	0.45	0.00496409	NA	NA	0.57	0.000259068	NA	NA	-0.0759767	0.306742	0.878935	0.572271	0.936438	0.785192	-0.236029	2.21563	FOXA1	TP73, MITF, MYC, ESR1, NR3C1, TP53, PGR, NFIC, SRF, MYOG, FOSL2, CEBPB, ATF3, YY1, HOXA9, PPARG, PBX3, STAT3, CEBPA, ASCL1, FOXA1, MAX, FLI1, RELA, TEAD4, OSR2, TCF12, TP63	chr11	36510709	36593156	82448	+	ensembl_havana	gene	9	RAG1	ensembl_havana	protein_coding	chr11_35560000_36520000	FALSE	FALSE
chr11_36467891_36468391	ENSG00000135362	-0.53	0.000712218	NA	NA	-0.63	3.9647e-05	NA	NA	-0.780481	0.966063	0.0162038	0.00620885	0.0646182	0.0505686	-63.3214	48.6808	TFAP4, SMARCA5, E2F1, RUNX1, ASCL2, NANOG, NR3C1, HOXB13, AR, ERG, FOXA1, GATA2, NKX3-1, ETV1	SNAI2, SMARCA5, FOXH1, ESR1, NR3C1, TP53, PGR, AR, ERG, MYOD1, ZFX, CEBPB, TBP, GATA2, GATA3, PPARG, STAT3, GATA4, NKX2-1, CTCF, ETV1, ZNF143, FOXA1, E2F1, RUNX1, FLI1, TFAP4, MECOM, RELA, PROX1, HOXB13, CDX2, NKX3-1, ASCL2, SCRT1, TP63, NANOG, TCF7L2, FOXA2	chr11	36296288	36465204	168917	+	ensembl_havana	gene	13	PRR5L	ensembl_havana	protein_coding	chr11_35560000_36520000	FALSE	FALSE
chr11_3669246_3669746	hsa-miR-4687-3p	0.03	0.877969	NA	NA	0.53	0.00379567	NA	NA	0	0	0.504035	0.507592	NA	NA	0	0	NA	TAL1, SPI1, RXRA, RELA	chr11	3856062	3856141	80	+	mirbase	gene	1	MIR4687	mirbase	miRNA	chr11_3560000_5040000	FALSE	FALSE
chr11_3697876_3698376	ENSG00000129749	-0.62	4.09594e-05	NA	NA	-0.55	0.000369603	NA	NA	-0.865824	1.27542	0.0244637	0.0021331	0.0871342	0.0240992	-8.77894	7.82406	HOXB13, MYC, GATA2, FOXA1, NKX3-1, ERG, AR	MYC, ESR1, AR, ERG, GATA2, HOXA9, SOX2, FOXA1, RELA, HOXB13, NKX3-1	chr11	3665587	3671384	5798	-	ensembl_havana	gene	3	CHRNA10	ensembl_havana	protein_coding	chr11_3560000_5040000	FALSE	FALSE
chr11_3697876_3698376	ENSG00000167332	0.46	0.00411405	NA	NA	0.53	0.000804817	NA	NA	2.80653	-1.35383	0.000723987	0.13341	0.00663012	0.362589	12527.2	-11671.9	HOXB13, MYC, GATA2, FOXA1, NKX3-1, ERG, AR	MYC, ESR1, AR, ERG, GATA2, HOXA9, SOX2, FOXA1, RELA, HOXB13, NKX3-1	chr11	4680171	4697854	17684	-	ensembl_havana	gene	8	OR51E2	ensembl_havana	protein_coding	chr11_3560000_5040000	TRUE	FALSE
chr11_3697876_3698376	ENSG00000167346	0.47	0.00311783	NA	NA	0.6	9.11423e-05	NA	NA	3.95252	-0.656715	5.95386e-05	0.532227	0.00103633	0.759804	41.6792	-36.6117	HOXB13, MYC, GATA2, FOXA1, NKX3-1, ERG, AR	MYC, ESR1, AR, ERG, GATA2, HOXA9, SOX2, FOXA1, RELA, HOXB13, NKX3-1	chr11	4704927	4992429	287503	+	ensembl_havana	gene	7	MMP26	ensembl_havana	protein_coding	chr11_3560000_5040000	FALSE	FALSE
chr11_3699336_3699836	ENSG00000167346	0.48	0.00285196	NA	NA	0.55	0.000366239	NA	NA	3.95252	-0.656715	5.95386e-05	0.532227	0.00103633	0.759804	41.6792	-36.6117	ASCL2, NKX3-1, FOXA1, CREB1, HOXB13, AR, GATA2, NR3C1, ERG	ESR1, NR3C1, AR, ERG, CREB1, GATA2, GATA3, NR2F2, FOXA1, GRHL2, HOXB13, NKX3-1, ASCL2	chr11	4704927	4992429	287503	+	ensembl_havana	gene	7	MMP26	ensembl_havana	protein_coding	chr11_3560000_5040000	FALSE	FALSE
chr11_3699336_3699836	ENSG00000180785	0.44	0.00691846	NA	NA	0.52	0.00097634	NA	NA	2.24237	-2.38522	0.000971423	0.00124155	0.0082121	0.0161819	4862.58	-4985.48	ASCL2, NKX3-1, FOXA1, CREB1, HOXB13, AR, GATA2, NR3C1, ERG	ESR1, NR3C1, AR, ERG, CREB1, GATA2, GATA3, NR2F2, FOXA1, GRHL2, HOXB13, NKX3-1, ASCL2	chr11	4643420	4655488	12069	+	ensembl_havana	gene	9	OR51E1	ensembl_havana	protein_coding	chr11_3560000_5040000	TRUE	FALSE
chr11_3700369_3700869	ENSG00000167332	0.5	0.00178147	NA	NA	0.51	0.00117661	NA	NA	2.80653	-1.35383	0.000723987	0.13341	0.00663012	0.362589	12527.2	-11671.9	NR3C1, ERG, AR, FOXA1, FOXP1	NR3C1, PGR, AR, ERG, ETS1, ASCL1, FOXA1, PKNOX1, RELA, ZNF317, FOXP1, TCF7L2, DUX4	chr11	4680171	4697854	17684	-	ensembl_havana	gene	8	OR51E2	ensembl_havana	protein_coding	chr11_3560000_5040000	TRUE	FALSE
chr11_3700369_3700869	ENSG00000180785	0.46	0.00421814	NA	NA	0.54	0.000493794	NA	NA	2.24237	-2.38522	0.000971423	0.00124155	0.0082121	0.0161819	4862.58	-4985.48	NR3C1, ERG, AR, FOXA1, FOXP1	NR3C1, PGR, AR, ERG, ETS1, ASCL1, FOXA1, PKNOX1, RELA, ZNF317, FOXP1, TCF7L2, DUX4	chr11	4643420	4655488	12069	+	ensembl_havana	gene	9	OR51E1	ensembl_havana	protein_coding	chr11_3560000_5040000	TRUE	FALSE
chr11_3700369_3700869	ENSG00000196778	0.26	0.113193	NA	NA	0.5	0.0016256	NA	NA	-0.569051	-1.40469	0.790768	0.552177	NA	NA	-0.143816	-0.35489	NR3C1, ERG, AR, FOXA1, FOXP1	NR3C1, PGR, AR, ERG, ETS1, ASCL1, FOXA1, PKNOX1, RELA, ZNF317, FOXP1, TCF7L2, DUX4	chr11	4482646	4493497	10852	+	ensembl_havana	gene	3	OR52K1	ensembl_havana	protein_coding	chr11_3560000_5040000	FALSE	FALSE
chr11_376988_377488	ENSG00000177697	-0.29	0.0856104	0.12	0.572353	-0.52	0.00118132	-0.1	0.638465	-0.00923479	-0.22438	0.956664	0.224423	0.977425	0.487177	-124.474	-1722.99	AR, MYC	MYC, ESR1, TP53, SP1, AR, ERG, CTCF, STAT5B, RUNX1, FLI1, KMT2A, RELA, SP140, ZBTB33, CTCFL, GRHL3, TCF12	chr11	832843	839831	6989	+	ensembl_havana	gene	17	CD151	ensembl_havana	protein_coding	chr11_120000_3440000	FALSE	FALSE
chr11_376988_377488	ENSG00000182272	0.52	0.00110678	NA	NA	0.53	0.000957756	NA	NA	0.332291	1.43381	0.350136	0.000202215	0.534919	0.00430433	37.9422	439.491	AR, MYC	MYC, ESR1, TP53, SP1, AR, ERG, CTCF, STAT5B, RUNX1, FLI1, KMT2A, RELA, SP140, ZBTB33, CTCFL, GRHL3, TCF12	chr11	369796	382116	12321	+	ensembl_havana	gene	11	B4GALNT4	ensembl_havana	protein_coding	chr11_120000_3440000	TRUE	FALSE
chr11_3794062_3794562	ENSG00000167346	0.49	0.00186261	NA	NA	0.57	0.000210948	NA	NA	3.95252	-0.656715	5.95386e-05	0.532227	0.00103633	0.759804	41.6792	-36.6117	NR3C1, ERG, FOXA1, AR	ESR1, NR3C1, PGR, AR, ERG, WT1, ZNF143, FOXA1, HIF1A	chr11	4704927	4992429	287503	+	ensembl_havana	gene	7	MMP26	ensembl_havana	protein_coding	chr11_3560000_5040000	FALSE	FALSE
chr11_3816403_3816903	ENSG00000197428	-0.51	0.00120059	NA	NA	-0.54	0.000619629	NA	NA	2.93913	-2.08485	0.00713296	0.0741587	0.0355569	0.254501	3.15527	-2.88279	FOXA1, AR	KLF4, NCOR1, ESR1, NR3C1, TFAP2A, PGR, SP1, NFIC, AR, TAL1, CEBPB, USF1, GATA3, YY1, PPARG, STAT3, SOX2, CTCF, ASCL1, FOXA1, MAX, RELA, SP140, TEAD4, HIF1A, GRHL2, TFAP2C, TCF12, ADNP, TCF7L2, KDM5B	chr11	4637477	4643060	5584	+	ensembl_havana	gene	3	OR51D1	ensembl_havana	protein_coding	chr11_3560000_5040000	FALSE	FALSE
chr11_3827525_3828025	hsa-miR-4687-3p	0.18	0.354389	NA	NA	0.59	0.00103594	NA	NA	0	0	0.504035	0.507592	NA	NA	0	0	AR	CLOCK, FOS, MYC, ESR1, TP53, PGR, SP1, AR, ERG, TCF3, WT1, RXRA, NFYA, YY1, CTCF, STAT5B, ZNF143, RUNX1, FLI1, POU5F1, PAX5, KMT2A, RELA, SP140, CRY1, ZNF618, TP63, EBF1	chr11	3856062	3856141	80	+	mirbase	gene	1	MIR4687	mirbase	miRNA	chr11_3560000_5040000	FALSE	FALSE
chr11_40294047_40294547	ENSG00000148948	0.57	0.000213446	NA	NA	0.51	0.0013682	NA	NA	0.521883	0.869416	0.236201	0.0672329	0.414024	0.240238	6.02848	6.8786	AR, E2F1, HOXB13, FOXA1, ERG, CREB1, CTCF, GATA2	E2F8, RFXANK, T, KLF4, FOXO3, RAD21, NFATC1, EOMES, MYC, ESR1, TP53, SP1, MYB, AR, EGR2, ERG, VDR, SRF, ETS1, CREB1, JUND, CEBPB, ATF1, TAF1, USF1, GATA2, YY1, RXRB, HOXC9, OTX2, ELF1, PPARG, STAT3, BCL6, SOX2, CTCF, CEBPA, ZNF143, CEBPG, FOXA1, MAX, HAND2, ELF3, E2F1, RUNX1, TFAP4, POU5F1, SP4, PAX5, ZNF92, RELA, GABPA, EGR3, FOXM1, ZBTB17, REST, NEUROD1, NFYC, MXD4, IRF3, SMC1A, TEAD4, BATF, NFE2, NFIL3, ZXDC, SP5, MIER3, GATAD2A, HOMEZ, ZNF654, ZNF444, ZBTB2, CTCFL, GATAD1, PROX1, HOXB13, THAP11, ZNF512B, TCF12, PHOX2B, KLF6, KLF16, ZNF644, NANOG, KDM5B, MBD1, ZNF580, RCOR1, SMC3, FOXA2, ZNF652	chr11	40114203	41459773	1345571	-	ensembl_havana	gene	7	LRRC4C	ensembl_havana	protein_coding	chr11_40280000_41200000	FALSE	FALSE
chr11_40401011_40401511	ENSG00000148948	0.5	0.00161525	NA	NA	0.26	0.127296	NA	NA	0.521883	0.869416	0.236201	0.0672329	0.414024	0.240238	6.02848	6.8786	GATA2, AR, FOXA1	FOXP2, MITF, ESR1, NR3C1, PGR, AR, TAL1, ATF3, RXRA, GATA2, GATA3, YY1, PBX3, HNF4A, STAT5A, GATA4, FOXA1, RUNX1, REST, ZBTB33, FOXA2	chr11	40114203	41459773	1345571	-	ensembl_havana	gene	7	LRRC4C	ensembl_havana	protein_coding	chr11_40280000_41200000	FALSE	FALSE
chr11_404443_404943	ENSG00000099834	0.63	2.67239e-05	NA	NA	0.07	0.672603	NA	NA	-0.922487	0.382484	0.817347	0.929772	NA	NA	0	-0.238557	RUNX1	TP53, ERG, ELF1, RUNX1	chr11	616565	626078	9514	-	ensembl_havana	gene	18	CDHR5	ensembl_havana	protein_coding	chr11_120000_3440000	FALSE	FALSE
chr11_4044873_4045373	hsa-miR-4687-3p	0.31	0.11391	NA	NA	0.54	0.00348329	NA	NA	0	0	0.504035	0.507592	NA	NA	0	0	AR, MYC, GATA2	TP73, MITF, MYC, TP53, TFAP2A, PGR, AR, GATA1, ATF3, GATA2, GATA3, SOX2, CTCF, SOX10, RELA, FOXM1, TWIST1, ZNF770, TFAP2C, TBX5, HOXD1, TP63, RCOR1, KMT2B	chr11	3856062	3856141	80	+	mirbase	gene	1	MIR4687	mirbase	miRNA	chr11_3560000_5040000	FALSE	FALSE
chr11_4147016_4147516	ENSG00000226288	0.5	0.00160923	NA	NA	0.46	0.00461212	NA	NA	1.9598	-0.52915	0.107772	0.674682	0.242455	0.849374	0.943653	-1.44081	NA	ESR1, NR3C1, NFYA, YY1, ARID1B	chr11	4581743	4593340	11598	+	ensembl_havana	gene	2	OR52I2	ensembl_havana	protein_coding	chr11_3560000_5040000	FALSE	FALSE
chr11_416289_416789	ENSG00000142089	0.53	0.000833745	NA	NA	0.34	0.0393756	NA	NA	-0.705594	0.261421	0.0123725	0.393721	0.0534827	0.655247	-11535.4	1223.11	ESR1, AR, E2F1, CREB1	E2F6, ESR1, SP1, AR, ERG, ETS1, TCF3, CREB1, TAL1, NFYA, GATA2, BCL6, STAT5A, CTCF, STAT5B, ZNF143, MAX, E2F1, RUNX1, FLI1, POU5F1, KMT2A, RELA, EGR3, ZBTB33, CTCFL, GRHL3, TFAP2C, ZNF48, TP63, ZBTB26, FOXA2	chr11	319669	327537	7869	-	ensembl_havana	gene	15	IFITM3	ensembl_havana	protein_coding	chr11_120000_3440000	FALSE	FALSE
chr11_4166081_4166581	hsa-miR-4687-3p	-0.06	0.778845	NA	NA	0.72	1.33866e-05	NA	NA	0	0	0.504035	0.507592	NA	NA	0	0	NA	PGR, ERG, RUNX1, RELA, SP140	chr11	3856062	3856141	80	+	mirbase	gene	1	MIR4687	mirbase	miRNA	chr11_3560000_5040000	FALSE	FALSE
chr11_41781363_41781863	ENSG00000166181	0.38	0.0208346	-0.04	0.834437	0.54	0.000707964	0.14	0.509955	0.187423	-0.059791	0.0780117	0.605131	0.194256	0.806035	484.829	-103.18	RELA, AR, FOXA1, GATA2, FOXP1, HOXB13, ASCL2, CREB1, ETV1, NR3C1, VDR, MYC, NANOG, NKX3-1, ERG, ERF	MYC, ESR1, NR3C1, PGR, AR, ERG, VDR, ESRRA, FOSL2, CREB1, CEBPB, GATA2, GATA3, NR2F2, ERF, ETV1, ASCL1, FOXA1, MAX, TFAP4, RELA, FOXM1, TFAP2C, HOXB13, TCF12, NKX3-1, ASCL2, FOXP1, NANOG, HIF3A	chr11	43311963	43344529	32567	+	ensembl_havana	gene	12	API5	ensembl_havana	protein_coding	chr11_41240000_43400000	FALSE	FALSE
chr11_4190838_4191338	hsa-miR-4687-3p	0.24	0.219409	NA	NA	0.5	0.00765199	NA	NA	0	0	0.504035	0.507592	NA	NA	0	0	RUNX2	SP1, ZBTB48, ERG, YY1, PPARG, STAT3, BCL6, CTCF, CEBPA, ASCL1, MAX, RUNX1, KMT2A, RELA, SP140, RUNX2, SMC3	chr11	3856062	3856141	80	+	mirbase	gene	1	MIR4687	mirbase	miRNA	chr11_3560000_5040000	FALSE	FALSE
chr11_4193823_4194323	ENSG00000129749	0.42	0.0101442	NA	NA	0.55	0.000384935	NA	NA	-0.865824	1.27542	0.0244637	0.0021331	0.0871342	0.0240992	-8.77894	7.82406	NA	ESR1, TP53, PGR, SP1, USF1, CTCF, TFAP2C, FOXA2	chr11	3665587	3671384	5798	-	ensembl_havana	gene	3	CHRNA10	ensembl_havana	protein_coding	chr11_3560000_5040000	FALSE	FALSE
chr11_42647879_42648379	ENSG00000166181	0.43	0.00748238	0.07	0.751552	0.5	0.00166057	0.09	0.670051	0.187423	-0.059791	0.0780117	0.605131	0.194256	0.806035	484.829	-103.18	FOXA1, ASCL2, ERF, AR, ERG	SPDEF, JUN, AR, ERG, JUNB, TAL1, HNF1B, PPARG, ERF, FOXA1, FLI1, RELA, ASCL2	chr11	43311963	43344529	32567	+	ensembl_havana	gene	12	API5	ensembl_havana	protein_coding	chr11_41240000_43400000	FALSE	FALSE
chr11_42766676_42767176	ENSG00000166181	0.63	2.47596e-05	0.16	0.436036	0.65	2.46513e-05	0.18	0.389596	0.187423	-0.059791	0.0780117	0.605131	0.194256	0.806035	484.829	-103.18	FOXA1, GRHL2, GATA2, NKX3-1, ASCL2, MYC, NR3C1, HOXB13, ERG, ERF, AR, ETV1	MYC, ESR1, NR3C1, PGR, AR, ERG, GATA2, GATA3, NR2F2, AHR, PPARG, ERF, ETV1, STAT5B, FOXA1, FOXM1, GRHL2, ZNF449, HOXB13, NKX3-1, ASCL2	chr11	43311963	43344529	32567	+	ensembl_havana	gene	12	API5	ensembl_havana	protein_coding	chr11_41240000_43400000	FALSE	FALSE
chr11_42823986_42824486	ENSG00000052841	0.48	0.00252491	NA	NA	0.52	0.00117434	NA	NA	0.375097	0.0373149	0.0338824	0.845993	0.108953	0.93563	810.376	51.4803	NKX3-1, FOXP1, CREB1, ERG, FOXA1, AR, HOXB13	ESR1, AR, ERG, CREB1, FOXA1, HOXB13, NKX3-1, FOXP1, ZBTB40	chr11	43358932	43494933	136002	+	ensembl_havana	gene	14	TTC17	ensembl_havana	protein_coding	chr11_41240000_43400000	FALSE	FALSE
chr11_431812_432312	ENSG00000070047	0.38	0.0190804	NA	NA	0.53	0.000792537	NA	NA	0.449929	-0.108379	0.0783292	0.69657	0.1948	0.859589	150.882	-77.5029	ERG	PGR, SP1, RARA, ERG, SPI1, PPARG, FLI1, KMT2A, SP140, TP63	chr11	576486	612222	35737	+	ensembl_havana	gene	11	PHRF1	ensembl_havana	protein_coding	chr11_120000_3440000	FALSE	FALSE
chr11_431812_432312	ENSG00000177947	0.57	0.000212505	NA	NA	0.26	0.11784	NA	NA	-0.714484	2.36242	0.659427	0.165641	0.794202	NA	0	0	ERG	PGR, SP1, RARA, ERG, SPI1, PPARG, FLI1, KMT2A, SP140, TP63	chr11	196738	200261	3524	+	ensembl_havana	gene	13	ODF3	ensembl_havana	protein_coding	chr11_120000_3440000	FALSE	FALSE
chr11_43555768_43556268	ENSG00000166199	0.43	0.00866085	NA	NA	0.5	0.00159707	NA	NA	0.331204	-0.235631	0.0167074	0.117988	0.066194	0.337041	211.606	-147.998	AR, FOXA1, CREB1	MITF, NCOR1, NR3C1, JUN, PGR, ZBTB48, AR, CREB1, JUND, CEBPB, RXRA, RFX1, NR2F2, YY1, PPARG, HNF4A, SOX2, CTCF, FOXA1, MAX, FLI1, CREM, FOXO1, REST, MEF2D, ZNF554, FOXA2	chr11	43880811	43920266	39456	+	ensembl_havana	gene	12	ALKBH3	ensembl_havana	protein_coding	chr11_43400000_44040000	FALSE	FALSE
chr11_43555768_43556268	hsa-miR-129-2-3p	0.61	0.000614451	NA	NA	-0.04	0.825738	NA	NA	0	0	0.940564	0.593307	NA	NA	0	0	AR, FOXA1, CREB1	MITF, NCOR1, NR3C1, JUN, PGR, ZBTB48, AR, CREB1, JUND, CEBPB, RXRA, RFX1, NR2F2, YY1, PPARG, HNF4A, SOX2, CTCF, FOXA1, MAX, FLI1, CREM, FOXO1, REST, MEF2D, ZNF554, FOXA2	chr1	18897071	18897148	78	-	mirbase	gene	1	MIR1290	mirbase	miRNA	chr11_43400000_44040000	FALSE	FALSE
chr11_4375369_4375869	ENSG00000167346	0.51	0.0013807	NA	NA	0.44	0.00650425	NA	NA	3.95252	-0.656715	5.95386e-05	0.532227	0.00103633	0.759804	41.6792	-36.6117	FOXA1, AR, ERG, NKX3-1, HOXB13	AR, ERG, SPI1, BCL6, FOXA1, E2F1, HOXB13, NKX3-1, ZBTB40, FOXA2	chr11	4704927	4992429	287503	+	ensembl_havana	gene	7	MMP26	ensembl_havana	protein_coding	chr11_3560000_5040000	FALSE	FALSE
chr11_4375369_4375869	ENSG00000176893	0.57	0.000253637	NA	NA	0.49	0.0020306	NA	NA	18.7101	-1.69193	2.71669e-28	0.353514	1.20227e-24	0.617832	0.734139	-1.04688	FOXA1, AR, ERG, NKX3-1, HOXB13	AR, ERG, SPI1, BCL6, FOXA1, E2F1, HOXB13, NKX3-1, ZBTB40, FOXA2	chr11	4912588	4919350	6763	-	ensembl_havana	gene	5	OR51G2	ensembl_havana	protein_coding	chr11_3560000_5040000	FALSE	FALSE
chr11_4375369_4375869	ENSG00000176895	0.5	0.00175888	NA	NA	0.47	0.00308057	NA	NA	3.16221	-2.92216	0.00224088	0.00743035	0.0152102	0.0572124	2.2803	-2.59791	FOXA1, AR, ERG, NKX3-1, HOXB13	AR, ERG, SPI1, BCL6, FOXA1, E2F1, HOXB13, NKX3-1, ZBTB40, FOXA2	chr11	4903783	4909462	5680	+	ensembl_havana	gene	9	OR51A7	ensembl_havana	protein_coding	chr11_3560000_5040000	FALSE	FALSE
chr11_44065995_44066495	ENSG00000110455	0.66	7.78013e-06	NA	NA	0.6	0.000134466	NA	NA	-0.356296	-0.31493	0.244956	0.345052	0.424286	0.61019	-124.518	-47.4083	ZFX, MYC, FOXA1, JUND, AR, CTCF, ERG, GABPA, ETV1, ELK4, ASCL2	E2F3, BHLHE40, KLF11, ZNF263, T, KLF4, MITF, ZNF217, NCOR1, MAF, E2F6, FOXH1, ZNF189, ZBTB7A, NFATC1, EOMES, NSD2, MYC, ESR1, NR3C1, MYCN, TP53, JUN, TFAP2A, PGR, SP1, H2AFZ, ZBTB48, MYB, AR, IRF1, EGR2, ERG, VDR, ESRRA, SRF, LYL1, IRF2, ETS1, FOSL2, TCF3, GATA1, CREB1, ZFX, ZNF18, ZKSCAN1, JUND, TAL1, CEBPB, SPI1, EGR1, ATF1, ATF3, RXRA, TBP, BCL3, TAF1, USF1, NR4A1, NFYA, GATA2, GATA3, APC, YY1, ELK4, ELF1, PPARG, ZEB1, PBX3, STAT3, ID1, BCL6, ETV6, KDM5C, HNF4A, STAT1, STAT5A, ETV4, NKX2-1, CTCF, CEBPA, MXI1, ETV1, ZNF83, ZNF84, STAT5B, ZNF143, FOXA1, PKNOX1, MAZ, MAX, ELF3, SMAD3, HSF1, E2F1, RUNX1, FLI1, TFAP4, POU5F1, SPIB, SP2, SP4, SP3, ID3, PAX5, CREM, MECOM, KMT2A, RELA, GABPA, EGR3, SOX4, FOXM1, ZBTB17, REST, KLF1, IKZF1, SMAD4, NEUROD1, RUNX3, KLF9, KLF5, RUNX2, NFYC, SMC1A, NONO, IRF4, TEAD4, NCOA1, SMAD2, USF2, BATF, CRY1, NFE2, NRF1, HIF1A, ZXDC, E4F1, SP5, NIPBL, ZNF449, ZNF600, ZNF467, ZBTB33, ZNF554, ZNF589, GATAD2A, ZNF444, SIX5, ZBTB2, CTCFL, SMARCC2, GRHL3, GATAD2B, ZNF592, ESR2, TFAP2C, PROX1, JARID2, GATA6, SMARCC1, SMARCE1, CREB3L1, THAP11, ZNF48, TCF12, MNT, ELF4, KLF6, SMAD5, ASCL2, OVOL2, MTA3, ZNF692, KLF16, ZNF341, GLIS2, ZFHX2, BCL11B, BCL11A, FOXP1, TP63, EBF3, ZNF335, ZBTB26, TCF7L1, MYNN, DMAP1, HEYL, PRDM10, PRDM9, ZNF701, EHF, KDM5B, EBF1, KLF15, ZNF580, GMEB2, RCOR1, TBX21, KMT2B, SMC3, FOXA2, HIF3A, KLF12, GMEB1	chr11	44065925	44084222	18298	+	ensembl_havana	gene	13	ACCS	ensembl_havana	protein_coding	chr11_44040000_45840000	FALSE	FALSE
chr11_44065995_44066495	ENSG00000157570	0.55	0.000385904	NA	NA	0.51	0.00147535	NA	NA	-1.04366	-0.92168	0.000109862	0.00171146	0.00166362	0.020448	-1047.07	-488.066	ZFX, MYC, FOXA1, JUND, AR, CTCF, ERG, GABPA, ETV1, ELK4, ASCL2	E2F3, BHLHE40, KLF11, ZNF263, T, KLF4, MITF, ZNF217, NCOR1, MAF, E2F6, FOXH1, ZNF189, ZBTB7A, NFATC1, EOMES, NSD2, MYC, ESR1, NR3C1, MYCN, TP53, JUN, TFAP2A, PGR, SP1, H2AFZ, ZBTB48, MYB, AR, IRF1, EGR2, ERG, VDR, ESRRA, SRF, LYL1, IRF2, ETS1, FOSL2, TCF3, GATA1, CREB1, ZFX, ZNF18, ZKSCAN1, JUND, TAL1, CEBPB, SPI1, EGR1, ATF1, ATF3, RXRA, TBP, BCL3, TAF1, USF1, NR4A1, NFYA, GATA2, GATA3, APC, YY1, ELK4, ELF1, PPARG, ZEB1, PBX3, STAT3, ID1, BCL6, ETV6, KDM5C, HNF4A, STAT1, STAT5A, ETV4, NKX2-1, CTCF, CEBPA, MXI1, ETV1, ZNF83, ZNF84, STAT5B, ZNF143, FOXA1, PKNOX1, MAZ, MAX, ELF3, SMAD3, HSF1, E2F1, RUNX1, FLI1, TFAP4, POU5F1, SPIB, SP2, SP4, SP3, ID3, PAX5, CREM, MECOM, KMT2A, RELA, GABPA, EGR3, SOX4, FOXM1, ZBTB17, REST, KLF1, IKZF1, SMAD4, NEUROD1, RUNX3, KLF9, KLF5, RUNX2, NFYC, SMC1A, NONO, IRF4, TEAD4, NCOA1, SMAD2, USF2, BATF, CRY1, NFE2, NRF1, HIF1A, ZXDC, E4F1, SP5, NIPBL, ZNF449, ZNF600, ZNF467, ZBTB33, ZNF554, ZNF589, GATAD2A, ZNF444, SIX5, ZBTB2, CTCFL, SMARCC2, GRHL3, GATAD2B, ZNF592, ESR2, TFAP2C, PROX1, JARID2, GATA6, SMARCC1, SMARCE1, CREB3L1, THAP11, ZNF48, TCF12, MNT, ELF4, KLF6, SMAD5, ASCL2, OVOL2, MTA3, ZNF692, KLF16, ZNF341, GLIS2, ZFHX2, BCL11B, BCL11A, FOXP1, TP63, EBF3, ZNF335, ZBTB26, TCF7L1, MYNN, DMAP1, HEYL, PRDM10, PRDM9, ZNF701, EHF, KDM5B, EBF1, KLF15, ZNF580, GMEB2, RCOR1, TBX21, KMT2B, SMC3, FOXA2, HIF3A, KLF12, GMEB1	chr11	44726465	44932421	205957	+	ensembl_havana	gene	11	TSPAN18	ensembl_havana	protein_coding	chr11_44040000_45840000	TRUE	FALSE
chr11_440856_441356	hsa-miR-483-3p	-0.38	0.0487718	NA	NA	-0.53	0.00397241	NA	NA	-1.00948	0	0.504035	0.507592	NA	NA	-1.01319	0	AR	NCOR1, MYC, MYB, AR, RARA, NFYA, NR2F2, ZEB1, ASCL1, FLI1, SP140, TP63	chr11	2134134	2134209	76	-	mirbase	gene	3	MIR483	mirbase	miRNA	chr11_120000_3440000	FALSE	FALSE
chr11_44139940_44140440	ENSG00000019485	-0.5	0.00176735	NA	NA	-0.57	0.000271996	NA	NA	-0.762786	-0.429896	2.59076e-06	0.0156458	9.30256e-05	0.0948367	-358.073	-99.8576	NR3C1, GRHL2, AR	KLF11, ESR1, NR3C1, AR, PPARG, KDM5C, STAT5B, RELA, GRHL2, TBX5, MYNN	chr11	45095806	45235110	139305	+	ensembl_havana	gene	13	PRDM11	ensembl_havana	protein_coding	chr11_44040000_45840000	FALSE	FALSE
chr11_44139940_44140440	ENSG00000110455	-0.53	0.000710124	NA	NA	-0.44	0.00724719	NA	NA	-0.356296	-0.31493	0.244956	0.345052	0.424286	0.61019	-124.518	-47.4083	NR3C1, GRHL2, AR	KLF11, ESR1, NR3C1, AR, PPARG, KDM5C, STAT5B, RELA, GRHL2, TBX5, MYNN	chr11	44065925	44084222	18298	+	ensembl_havana	gene	13	ACCS	ensembl_havana	protein_coding	chr11_44040000_45840000	FALSE	FALSE
chr11_44139940_44140440	ENSG00000157570	-0.69	2.71338e-06	NA	NA	-0.57	0.000310053	NA	NA	-1.04366	-0.92168	0.000109862	0.00171146	0.00166362	0.020448	-1047.07	-488.066	NR3C1, GRHL2, AR	KLF11, ESR1, NR3C1, AR, PPARG, KDM5C, STAT5B, RELA, GRHL2, TBX5, MYNN	chr11	44726465	44932421	205957	+	ensembl_havana	gene	11	TSPAN18	ensembl_havana	protein_coding	chr11_44040000_45840000	TRUE	FALSE
chr11_44140692_44141192	ENSG00000157570	-0.52	0.00110235	NA	NA	-0.39	0.0171372	NA	NA	-1.04366	-0.92168	0.000109862	0.00171146	0.00166362	0.020448	-1047.07	-488.066	AR, NKX3-1, HOXB13, FOXA1, RELA, GATA2, NR3C1	NR3C1, JUN, AR, GATA2, PPARG, CTCF, FOXA1, RELA, GLIS1, HOXB13, NKX3-1	chr11	44726465	44932421	205957	+	ensembl_havana	gene	11	TSPAN18	ensembl_havana	protein_coding	chr11_44040000_45840000	TRUE	FALSE
chr11_44141748_44142248	ENSG00000157570	-0.6	0.000102069	NA	NA	-0.36	0.0280539	NA	NA	-1.04366	-0.92168	0.000109862	0.00171146	0.00166362	0.020448	-1047.07	-488.066	RUNX1, AR, FOXA1, HOXB13, ERG, NKX3-1	AR, ERG, CEBPB, CTCF, FOXA1, RUNX1, HOXB13, NKX3-1	chr11	44726465	44932421	205957	+	ensembl_havana	gene	11	TSPAN18	ensembl_havana	protein_coding	chr11_44040000_45840000	TRUE	FALSE
chr11_44191807_44192307	ENSG00000085117	-0.57	0.000207323	0.09	0.655186	-0.49	0.00225557	0.05	0.816846	-0.438544	0.157984	0.128772	0.614652	0.274445	0.81226	-660.341	-395.831	SMARCA5, FOXA1, AR	SMARCA5, ESR1, PGR, AR, GATA3, OTX2, AHR, CTCF, ZNF143, FOXA1, FLI1, NCOA1, TFAP2C	chr11	44564427	44620363	55937	+	ensembl_havana	gene	11	CD82	ensembl_havana	protein_coding	chr11_44040000_45840000	FALSE	TRUE
chr11_44209020_44209520	ENSG00000175264	-0.4	0.0144615	NA	NA	-0.53	0.000832346	NA	NA	-0.87103	0.712796	0.00171786	0.0189593	0.0126129	0.108407	-39.3962	45.8821	RUNX1, GATA2, NKX3-1, HOXB13, RELA, MYC, NR3C1, ERG, AR, FOXP1, ASCL2, FOXA1, GABPA, ETV1	FOS, MYC, ESR1, NR3C1, JUN, PGR, AR, ERG, FOSL2, JUNB, GATA2, HNF4A, SOX2, ETV1, FOXA1, PKNOX1, RUNX1, RELA, GABPA, FOXO1, NFIL3, HOXB13, NKX3-1, ASCL2, FOXP1, TBX21	chr11	45648877	45665622	16746	-	ensembl_havana	gene	7	CHST1	ensembl_havana	protein_coding	chr11_44040000_45840000	FALSE	FALSE
chr11_44308682_44309182	ENSG00000052850	0.51	0.00136307	NA	NA	0.39	0.0159492	NA	NA	3.65471	0.689069	1.3254e-06	0.389056	5.5351e-05	0.651355	21.6501	11.1061	AR	CLOCK, SNAI2, MITF, ESR1, AR, ERG, FLI1, GABPA, JARID2	chr11	44260444	44310166	49723	-	ensembl_havana	gene	5	ALX4	ensembl_havana	protein_coding	chr11_44040000_45840000	FALSE	FALSE
chr11_44309896_44310396	ENSG00000052850	0.59	0.00013529	NA	NA	0.43	0.00813738	NA	NA	3.65471	0.689069	1.3254e-06	0.389056	5.5351e-05	0.651355	21.6501	11.1061	AR, ERG, ETV1, NANOG, FOXA1, CREB1, E2F1, MYC, NR3C1, CTCF	MEIS2, ZNF263, ZBTB14, MITF, NCOR1, E2F6, MTA2, MYC, NR3C1, MYCN, JUN, PGR, SP1, ZSCAN22, ZBTB48, AR, EGR2, ERG, VDR, CREB1, JUND, EGR1, ATF1, RXRA, TBP, BCL3, USF1, YY1, ELF1, KDM5C, CTCF, ETV1, FOXA1, MAZ, MAX, SMAD3, E2F1, RUNX1, FLI1, POU5F1, CREM, KMT2A, RELA, EGR3, REST, KLF1, SMAD4, VEZF1, TEAD4, EZH2, E2F4, NRF1, HIF1A, E4F1, ZNF770, ZNF467, MGA, CTCFL, ZNF398, GRHL3, TFAP2C, JARID2, ZNF512, TCF12, ZNF335, NANOG, ZBTB26, PRDM9, KDM5B, ZNF639, KLF15, HIF3A, GMEB1	chr11	44260444	44310166	49723	-	ensembl_havana	gene	5	ALX4	ensembl_havana	protein_coding	chr11_44040000_45840000	FALSE	FALSE
chr11_44316761_44317261	ENSG00000052850	0.5	0.00156445	NA	NA	0.54	0.000537192	NA	NA	3.65471	0.689069	1.3254e-06	0.389056	5.5351e-05	0.651355	21.6501	11.1061	RUNX1, AR, CTCF, ERG	E2F6, MYC, ESR1, MYCN, TP53, TFAP2A, SP1, NFIC, ZBTB48, AR, ERG, ATF2, JUND, SPI1, EGR1, TAF1, NFYA, ELF1, PPARG, CTCF, ASCL1, ZNF143, MAX, ELF3, E2F1, RUNX1, FLI1, POU5F1, SP4, KMT2A, RELA, GABPA, HIF1A, ZBTB33, ZBTB2, TFAP2C, JARID2, TCF12, TP63, KDM5B	chr11	44260444	44310166	49723	-	ensembl_havana	gene	5	ALX4	ensembl_havana	protein_coding	chr11_44040000_45840000	FALSE	FALSE
chr11_44577163_44577663	ENSG00000085117	0.57	0.00020537	0.34	0.0984328	0.56	0.00040347	0.34	0.0967733	-0.438544	0.157984	0.128772	0.614652	0.274445	0.81226	-660.341	-395.831	ETV1, MYC, AR, RUNX2, RUNX1	MAFG, MYC, ESR1, PGR, MYB, AR, ERG, ESRRA, LYL1, GATA1, TAL1, SPI1, GATA2, GATA3, TEAD1, ELF1, PPARG, STAT3, CTCF, ETV1, STAT5B, ZNF143, FOXA1, MAX, ELF3, HSF1, RUNX1, MECOM, RELA, RBPJ, RUNX2, NFE2, HIF1A, GRHL2, HMBOX1, TFAP2C, TCF12, TP63, EHF, KDM5B, EBF1, HIF3A	chr11	44564427	44620363	55937	+	ensembl_havana	gene	11	CD82	ensembl_havana	protein_coding	chr11_44040000_45840000	FALSE	TRUE
chr11_44749097_44749597	ENSG00000019485	0.55	0.000471098	NA	NA	0.48	0.00240526	NA	NA	-0.762786	-0.429896	2.59076e-06	0.0156458	9.30256e-05	0.0948367	-358.073	-99.8576	AR, FOXA1, RUNX2	TFAP2A, AR, CEBPB, PPARG, NKX2-1, CTCF, FOXA1, RUNX2, TFAP2C, SIN3A, ZBTB40	chr11	45095806	45235110	139305	+	ensembl_havana	gene	13	PRDM11	ensembl_havana	protein_coding	chr11_44040000_45840000	FALSE	FALSE
chr11_44952004_44952504	ENSG00000175274	0.51	0.00133796	NA	NA	0.47	0.00297681	NA	NA	0.405959	-0.269697	0.106237	0.323393	0.240119	0.589238	1263.21	-1.15071	FOXA1, AR, ETV1, GATA2	NCOR1, ESR1, PGR, AR, ESRRA, GATA2, PPARG, ETV1, FOXA1, RUNX1, SMAD2, TFAP2C, FOXA2, ZNF652	chr11	44885903	44951306	65404	-	ensembl_havana	gene	18	TP53I11	ensembl_havana	protein_coding	chr11_44040000_45840000	FALSE	FALSE
chr11_45097679_45098179	ENSG00000019485	0.54	0.00060249	NA	NA	0.56	0.000345732	NA	NA	-0.762786	-0.429896	2.59076e-06	0.0156458	9.30256e-05	0.0948367	-358.073	-99.8576	AR, CTCF	BHLHE40, KLF4, MITF, ZBTB7A, FOS, MYC, ESR1, NR3C1, TP53, TFAP2A, PGR, ZBTB48, MYB, AR, ERG, TCF4, CREB1, JUND, TAL1, SPI1, ATF3, TFE3, USF1, YY1, PPARG, STAT3, STAT5A, CTCF, ZNF143, MAZ, MAX, RUNX1, FLI1, TFAP4, CREM, KMT2A, RELA, GABPA, REST, IKZF1, IRF4, E2F5, TEAD4, NCOA1, USF2, NFE2, HIF1A, ZNF792, ZBED5, ARID4B, ZNF766, MIER1, MIER2, ZNF507, TFAP2C, SMARCC1, SIN3A, MNT, KLF6, ZNF407, TP63, ZNF644, NANOG, ZBTB40, EBF1, ZNF639, RCOR1, KMT2B, SMC3	chr11	45095806	45235110	139305	+	ensembl_havana	gene	13	PRDM11	ensembl_havana	protein_coding	chr11_44040000_45840000	FALSE	FALSE
chr11_45097679_45098179	ENSG00000157570	0.58	0.000170719	NA	NA	0.56	0.000372351	NA	NA	-1.04366	-0.92168	0.000109862	0.00171146	0.00166362	0.020448	-1047.07	-488.066	AR, CTCF	BHLHE40, KLF4, MITF, ZBTB7A, FOS, MYC, ESR1, NR3C1, TP53, TFAP2A, PGR, ZBTB48, MYB, AR, ERG, TCF4, CREB1, JUND, TAL1, SPI1, ATF3, TFE3, USF1, YY1, PPARG, STAT3, STAT5A, CTCF, ZNF143, MAZ, MAX, RUNX1, FLI1, TFAP4, CREM, KMT2A, RELA, GABPA, REST, IKZF1, IRF4, E2F5, TEAD4, NCOA1, USF2, NFE2, HIF1A, ZNF792, ZBED5, ARID4B, ZNF766, MIER1, MIER2, ZNF507, TFAP2C, SMARCC1, SIN3A, MNT, KLF6, ZNF407, TP63, ZNF644, NANOG, ZBTB40, EBF1, ZNF639, RCOR1, KMT2B, SMC3	chr11	44726465	44932421	205957	+	ensembl_havana	gene	11	TSPAN18	ensembl_havana	protein_coding	chr11_44040000_45840000	TRUE	FALSE
chr11_45209831_45210331	ENSG00000019485	0.5	0.0015863	NA	NA	0.51	0.0015185	NA	NA	-0.762786	-0.429896	2.59076e-06	0.0156458	9.30256e-05	0.0948367	-358.073	-99.8576	NR3C1, AR, ERG, RUNX1, GABPA	BHLHE40, E2F6, MYC, ESR1, NR3C1, TP53, JUN, PGR, AR, ERG, SRF, ETS1, JUND, SPI1, NR4A1, NR2F2, ELF1, PPARG, SOX2, CTCF, ETV1, STAT5B, MAX, SMAD3, RUNX1, FLI1, POU5F1, KMT2A, RELA, GABPA, SP140, IKZF1, TEAD4, NFE2, TCF12, ZNF341, PRDM10	chr11	45095806	45235110	139305	+	ensembl_havana	gene	13	PRDM11	ensembl_havana	protein_coding	chr11_44040000_45840000	FALSE	FALSE
chr11_45665350_45665850	ENSG00000175274	0.5	0.00156323	NA	NA	0.35	0.0347385	NA	NA	0.405959	-0.269697	0.106237	0.323393	0.240119	0.589238	1263.21	-1.15071	ERG, E2F1, MYC	ZBTB14, MYC, ESR1, JUN, TFAP2A, PGR, SP1, AR, ERG, ETS1, TAF1, GATA2, ELF1, CTCF, MXI1, MAX, E2F1, RUNX1, SP2, SP4, KMT2A, GABPA, EGR3, REST, KLF9, RUNX2, NFE2, GATAD2A, TFAP2C, JARID2, TP63, ZBTB26, TCF7L1, PRDM9, KLF15	chr11	44885903	44951306	65404	-	ensembl_havana	gene	18	TP53I11	ensembl_havana	protein_coding	chr11_44040000_45840000	FALSE	FALSE
chr11_45902480_45902980	ENSG00000121671	0.46	0.0038801	NA	NA	0.6	9.51886e-05	NA	NA	-0.258262	-0.199701	0.0627105	0.186045	0.166319	0.438938	-470.565	-395.467	AR	FOXH1, SP1, AR, EGR2, ERG, RXRA, NFYA, FLI1, KMT2A, RELA, EGR3, ZBTB33, TP63	chr11	45847118	45883248	36131	+	ensembl_havana	gene	11	CRY2	ensembl_havana	protein_coding	chr11_45840000_46360000	FALSE	FALSE
chr11_45931092_45931592	ENSG00000121671	0.43	0.00776022	NA	NA	0.53	0.000665087	NA	NA	-0.258262	-0.199701	0.0627105	0.186045	0.166319	0.438938	-470.565	-395.467	AR, TP63, MYC, ZFX	TP73, MYC, ESR1, TP53, ZBTB48, AR, ZFX, SPI1, STAT3, CTCF, ASCL1, CRY1, GRHL2, TP63, PRDM10	chr11	45847118	45883248	36131	+	ensembl_havana	gene	11	CRY2	ensembl_havana	protein_coding	chr11_45840000_46360000	FALSE	FALSE
chr11_45931092_45931592	ENSG00000149091	0.45	0.00513379	NA	NA	0.58	0.000186898	NA	NA	-0.442671	0.20441	0.0076574	0.25761	0.0373214	0.520562	-417.955	91.4396	AR, TP63, MYC, ZFX	TP73, MYC, ESR1, TP53, ZBTB48, AR, ZFX, SPI1, STAT3, CTCF, ASCL1, CRY1, GRHL2, TP63, PRDM10	chr11	46332905	46380554	47650	+	ensembl_havana	gene	15	DGKZ	ensembl_havana	protein_coding	chr11_45840000_46360000	FALSE	FALSE
chr11_46290444_46290944	ENSG00000135365	0.5	0.00148279	NA	NA	0.52	0.00104222	NA	NA	-0.166746	0.049132	0.253972	0.757297	0.434853	0.893373	-263.231	115.934	AR, NANOG	ZBTB42, NFIB, KLF11, ZNF263, MITF, ZBTB7A, ESR1, TFAP2A, SP1, NFIC, ZBTB48, AR, EGR2, ERG, ETS1, FOSL2, JUND, CEBPB, SPI1, WT1, TAF1, TEAD1, OTX2, ELF1, STAT5A, CTCF, FOXA1, MAZ, MAX, FLI1, TFAP4, POU5F1, SP4, EGR3, NFIA, ZBTB17, SP140, KLF9, TEAD4, TWIST1, USF2, ZBTB6, NFE2L2, ZNF467, GLIS1, E2F7, ZNF317, TCF12, NEUROG2, TP63, NANOG, PRDM10, PRDM9, MAFF, KMT2B	chr11	45929323	46121178	191856	-	ensembl_havana	gene	15	PHF21A	ensembl_havana	protein_coding	chr11_45840000_46360000	FALSE	FALSE
chr11_46295498_46295998	ENSG00000121671	0.53	0.000784226	NA	NA	0.53	0.000811856	NA	NA	-0.258262	-0.199701	0.0627105	0.186045	0.166319	0.438938	-470.565	-395.467	AR, ETS1, CTCF	RFXANK, KLF11, ZNF263, KLF4, SNAI2, MITF, NCOR1, MAF, E2F6, SPDEF, ZBTB7A, NFATC1, FOS, MYC, ESR1, NR3C1, MYCN, JUN, TFAP2A, SP1, ZSCAN22, MYB, AR, RARA, NR2F6, IRF1, EGR2, ERG, ETS1, MYOD1, TCF3, GATA1, CREB1, ZFX, JUNB, TAL1, CEBPB, TFE3, TBP, TAF1, USF1, NFYA, GATA2, NFYB, YY1, OTX2, ELF1, PPARG, PBX3, STAT3, KDM5C, STAT5A, GATA4, CTCF, CEBPD, MXI1, STAT5B, ZNF143, FOXA1, PKNOX1, MAX, ELF3, HSF1, E2F1, RUNX1, RELB, FLI1, TFAP4, POU5F1, SP2, SP4, KMT2A, RELA, GABPA, EGR3, FOXM1, ZBTB17, REST, KLF1, NEUROD1, KLF9, KLF5, RUNX2, NFYC, MXD4, IRF3, TEAD4, TWIST1, SMAD1, ZBTB6, E2F4, NFE2, HIF1A, ZBED5, ARID4B, GATAD2A, ZNF687, GLIS1, CTCFL, GRHL3, GATAD1, TFAP2C, THAP11, SIN3A, TCF12, MNT, SMAD5, MXD3, GLIS2, FOXP1, TP63, KAT8, ZBTB26, KDM5B, ZNF639, ZNF580, TBX21, KMT2B, SMC3, ZNF652	chr11	45847118	45883248	36131	+	ensembl_havana	gene	11	CRY2	ensembl_havana	protein_coding	chr11_45840000_46360000	FALSE	FALSE
chr11_46332709_46333209	ENSG00000121671	0.47	0.00359188	NA	NA	0.54	0.000610364	NA	NA	-0.258262	-0.199701	0.0627105	0.186045	0.166319	0.438938	-470.565	-395.467	NANOG, RUNX1, AR	MEIS2, MYC, SP1, AR, ERG, TCF3, SPI1, USF1, NFYA, YY1, ELF1, PBX2, PBX3, BCL6, CTCF, PKNOX1, RUNX1, POU5F1, SP2, PAX5, KMT2A, REST, CTCFL, TCF12, TBX5, BACH2, NANOG, TCF7L1	chr11	45847118	45883248	36131	+	ensembl_havana	gene	11	CRY2	ensembl_havana	protein_coding	chr11_45840000_46360000	FALSE	FALSE
chr11_46332709_46333209	ENSG00000149091	0.45	0.004764	NA	NA	0.54	0.000498999	NA	NA	-0.442671	0.20441	0.0076574	0.25761	0.0373214	0.520562	-417.955	91.4396	NANOG, RUNX1, AR	MEIS2, MYC, SP1, AR, ERG, TCF3, SPI1, USF1, NFYA, YY1, ELF1, PBX2, PBX3, BCL6, CTCF, PKNOX1, RUNX1, POU5F1, SP2, PAX5, KMT2A, REST, CTCFL, TCF12, TBX5, BACH2, NANOG, TCF7L1	chr11	46332905	46380554	47650	+	ensembl_havana	gene	15	DGKZ	ensembl_havana	protein_coding	chr11_45840000_46360000	FALSE	FALSE
chr11_46352388_46352888	ENSG00000121671	0.39	0.0163166	NA	NA	0.59	0.000110873	NA	NA	-0.258262	-0.199701	0.0627105	0.186045	0.166319	0.438938	-470.565	-395.467	MYC, AR, ESR1, ERG	ZNF320, NR5A2, BHLHE40, KLF4, SNAI2, ZEB2, MAFK, MTA2, FOS, MYC, ESR1, NR3C1, JUN, PGR, MYB, AR, RARA, ERG, ETS1, TCF3, TBP, TAF1, NFYA, GATA2, GATA3, CTCF, STAT5B, FOXA1, MAX, ELF3, RUNX1, FLI1, TFAP4, SP2, KMT2A, RELA, REST, NEUROD1, RUNX3, KLF5, ZNF467, ZBTB2, GATAD2B, ESR2, TFAP2C, TCF12, ZFHX2, EBF3, PATZ1, THAP1, ZFP69B	chr11	45847118	45883248	36131	+	ensembl_havana	gene	11	CRY2	ensembl_havana	protein_coding	chr11_45840000_46360000	FALSE	FALSE
chr11_46352388_46352888	ENSG00000135365	0.4	0.0138931	NA	NA	0.58	0.000155091	NA	NA	-0.166746	0.049132	0.253972	0.757297	0.434853	0.893373	-263.231	115.934	MYC, AR, ESR1, ERG	ZNF320, NR5A2, BHLHE40, KLF4, SNAI2, ZEB2, MAFK, MTA2, FOS, MYC, ESR1, NR3C1, JUN, PGR, MYB, AR, RARA, ERG, ETS1, TCF3, TBP, TAF1, NFYA, GATA2, GATA3, CTCF, STAT5B, FOXA1, MAX, ELF3, RUNX1, FLI1, TFAP4, SP2, KMT2A, RELA, REST, NEUROD1, RUNX3, KLF5, ZNF467, ZBTB2, GATAD2B, ESR2, TFAP2C, TCF12, ZFHX2, EBF3, PATZ1, THAP1, ZFP69B	chr11	45929323	46121178	191856	-	ensembl_havana	gene	15	PHF21A	ensembl_havana	protein_coding	chr11_45840000_46360000	FALSE	FALSE
chr11_46369417_46369917	ENSG00000180423	-0.5	0.0016486	NA	NA	-0.43	0.00766942	NA	NA	0.326484	-0.254474	0.0646176	0.188983	0.169813	0.442918	17.4549	-12.1439	AR, NANOG, CTCF, CREB1, ERG, MYC	BHLHE40, KLF11, ZNF263, RAD21, SMARCA5, MITF, E2F6, ZBTB7A, ZIC2, MYC, ESR1, NR3C1, MYCN, TP53, JUN, TFAP2A, PGR, SP1, ZBTB48, AR, EGR2, ERG, VDR, SRF, ZNF35, ETS1, FOSL1, TCF3, CREB1, ZKSCAN1, JUND, TAL1, EGR1, ATF1, ELK1, RXRA, TBP, USF1, GATA2, GATA3, YY1, TEAD1, ELF1, AHR, PPARG, ZEB1, STAT3, STAT1, SOX9, CTCF, STAT5B, ZNF143, FOXA3, MAZ, MAX, SMAD3, E2F1, RUNX1, FLI1, POU5F1, SP2, SP4, PAX5, CREM, KMT2A, RELA, GABPA, EGR3, FOXM1, REST, SMAD4, NEUROD1, RUNX3, KLF9, SMC1A, IRF4, TEAD4, NCOA1, USF2, E2F4, BATF, NFE2, NRF1, HIF1A, ARID4B, ZNF770, HMBOX1, ZFP1, ZBTB33, ZNF554, GATAD2A, ZNF654, ZNF444, ZBTB2, GLIS1, CTCFL, SMARCC2, ESR2, TFAP2C, GATA6, SMARCC1, TEAD3, BCL11A, NEUROG2, TP63, NANOG, MYNN, PRDM9, KDM5B, MBD1, ZNF580, RCOR1, ZHX1, SMC3	chr11	46602861	46617909	15049	-	ensembl_havana	gene	4	HARBI1	ensembl_havana	protein_coding	chr11_46360000_48160000	FALSE	FALSE
chr11_46379497_46379997	ENSG00000149179	0.59	0.00014065	NA	NA	0.49	0.00201246	NA	NA	-0.159744	-0.122448	0.227292	0.395958	0.403374	0.657014	-122.05	-179.534	AR, FOXP1, CTCF	ZNF263, T, ZSCAN9, ZBTB7A, ZIC2, EOMES, FOS, MYC, ESR1, MYCN, TFAP2A, SP1, ZBTB48, AR, RARA, NR2F6, EGR2, ERG, ETS1, CREB1, TAL1, EGR1, TBP, TAF1, NFYA, YY1, BCL6, CTCF, FOXA3, MAX, HAND2, ZXDB, RUNX1, TFAP4, POU5F1, SP2, SP4, KMT2A, GABPA, EGR3, REST, NEUROD1, NONO, TEAD4, USF2, CRY1, NFE2, HIF1A, ZXDC, ARID4B, SP5, ZNF770, GRHL2, GATAD2A, GLIS1, TFAP2C, THAP11, ZNF48, ZNF341, PRDM14, FOXP1, TP63, KAT8, SIX2, PRDM9, ZNF224, KDM5B, KLF15, MBD1, SOX13	chr11	46936689	47164385	227697	+	ensembl_havana	gene	13	C11orf49	ensembl_havana	protein_coding	chr11_46360000_48160000	FALSE	FALSE
chr11_4645878_4646378	ENSG00000167346	-0.5	0.00152679	NA	NA	-0.5	0.0014585	NA	NA	3.95252	-0.656715	5.95386e-05	0.532227	0.00103633	0.759804	41.6792	-36.6117	AR, NR3C1	ESR1, NR3C1, PGR, AR, PPARG, FOXA1, MAZ	chr11	4704927	4992429	287503	+	ensembl_havana	gene	7	MMP26	ensembl_havana	protein_coding	chr11_3560000_5040000	FALSE	FALSE
chr11_4645878_4646378	ENSG00000176893	-0.49	0.00233751	NA	NA	-0.54	0.000593194	NA	NA	18.7101	-1.69193	2.71669e-28	0.353514	1.20227e-24	0.617832	0.734139	-1.04688	AR, NR3C1	ESR1, NR3C1, PGR, AR, PPARG, FOXA1, MAZ	chr11	4912588	4919350	6763	-	ensembl_havana	gene	5	OR51G2	ensembl_havana	protein_coding	chr11_3560000_5040000	FALSE	FALSE
chr11_4645878_4646378	ENSG00000176900	-0.44	0.00625556	NA	NA	-0.52	0.000870194	NA	NA	4.0657	0.20193	0.015769	0.907481	0.0634272	0.962086	0.281703	-0.563407	AR, NR3C1	ESR1, NR3C1, PGR, AR, PPARG, FOXA1, MAZ	chr11	4881819	4882883	1065	+	ensembl_havana	gene	2	OR51T1	ensembl_havana	protein_coding	chr11_3560000_5040000	FALSE	FALSE
chr11_46471972_46472472	ENSG00000110514	0.38	0.0218696	NA	NA	0.53	0.000685225	NA	NA	0.0871053	-0.242149	0.603161	0.183905	0.752495	0.43617	242.582	-479.17	AR, FOXA1, NR3C1, GATA2, NANOG, NKX3-1	KLF4, ESR1, NR3C1, PGR, AR, GATA2, GATA3, OTX2, STAT3, FOXA1, RELA, NFE2, NKX3-1, NANOG	chr11	47269161	47330031	60871	+	ensembl_havana	gene	19	MADD	ensembl_havana	protein_coding	chr11_46360000_48160000	FALSE	FALSE
chr11_46677098_46677598	ENSG00000175220	0.45	0.00552849	0.15	0.470055	0.57	0.000261911	0.03	0.879743	-0.325913	-0.410617	0.0604354	0.0295463	0.162046	0.144589	-1245.24	-1675.12	ERG	ESR1, TP53, SP1, ZBTB48, ERG, ETS1, UBTF, NFYA, STAT5A, CTCF, RUNX1, KMT2A, SP140, NEUROD1, SMAD1, GLIS1	chr11	46677080	46700615	23536	-	ensembl_havana	gene	11	ARHGAP1	ensembl_havana	protein_coding	chr11_46360000_48160000	FALSE	TRUE
chr11_46687393_46687893	ENSG00000134569	0.46	0.00430957	NA	NA	0.52	0.000980778	NA	NA	-0.824697	-0.625332	0.0024312	0.0357658	0.0160646	0.163302	-187.365	-102.934	ZFX, TP63	TP73, FOS, MYC, ESR1, TP53, GATA1, ZFX, SOX2, CEBPA, RUNX1, SMAD1, TP63, TCF7L2, EHF	chr11	46856868	46918642	61775	-	ensembl_havana	gene	9	LRP4	ensembl_havana	protein_coding	chr11_46360000_48160000	FALSE	FALSE
chr11_46687393_46687893	ENSG00000134574	0.44	0.00605106	NA	NA	0.54	0.000599617	NA	NA	-0.599592	-0.347534	0.00502637	0.135404	0.0275214	0.365943	-366.864	-194.389	ZFX, TP63	TP73, FOS, MYC, ESR1, TP53, GATA1, ZFX, SOX2, CEBPA, RUNX1, SMAD1, TP63, TCF7L2, EHF	chr11	47214465	47239240	24776	+	ensembl_havana	gene	11	DDB2	ensembl_havana	protein_coding	chr11_46360000_48160000	FALSE	FALSE
chr11_46719084_46719584	ENSG00000180423	-0.48	0.00239822	NA	NA	-0.5	0.00175144	NA	NA	0.326484	-0.254474	0.0646176	0.188983	0.169813	0.442918	17.4549	-12.1439	ESR1, ELF1	ARID1A, ZNF263, FOXO3, MYC, ESR1, NR3C1, SP1, MYBL2, RARA, NR2F6, NR2F1, THRB, ERG, FOSL2, CREB1, JUND, CEBPB, ATF1, TFE3, WT1, RXRA, TBP, HNF1A, TAF1, NR2F2, YY1, TEAD1, RXRB, ELF1, HNF1B, SOX5, PPARG, PBX2, BCL6, HNF4A, GATA4, CTCF, CEBPA, CEBPD, CEBPG, FOXA1, FOXA3, ELF3, RUNX1, TFAP4, POU5F1, GABPA, KLF10, REST, SMAD4, NONO, TEAD4, NCOA1, NFIL3, ZNF792, ARID4B, SP5, MIER3, GATAD2A, HOMEZ, MIER2, ZNF511, THAP11, TCF12, KLF6, MXD3, MIXL1, ZNF644, KAT8, ZBTB26, HMG20A, DMAP1, RERE, MLX, MBD1, ZNF580, GMEB2, SOX13, FOXA2, ZNF652, TSC22D4	chr11	46602861	46617909	15049	-	ensembl_havana	gene	4	HARBI1	ensembl_havana	protein_coding	chr11_46360000_48160000	FALSE	FALSE
chr11_4672931_4673431	ENSG00000177105	-0.5	0.0017181	-0.28	0.172222	-0.44	0.00653425	-0.34	0.0999146	-0.412068	0.0833172	0.0158717	0.653957	0.0636955	0.835716	-695.728	266.721	ETV1, ERG, AR, FOXA1	AR, ERG, STAT3, CTCF, ETV1, FOXA1, E2F1	chr11	3826978	3840983	14006	-	ensembl_havana	gene	9	RHOG	ensembl_havana	protein_coding	chr11_3560000_5040000	FALSE	FALSE
chr11_46736465_46736965	ENSG00000180423	0.48	0.00247126	NA	NA	0.55	0.000406989	NA	NA	0.326484	-0.254474	0.0646176	0.188983	0.169813	0.442918	17.4549	-12.1439	ESR1, CREB1, NANOG, MYC, AR, FOXA1, HOXB13, NKX3-1	MYC, ESR1, JUN, PGR, AR, IRF1, FOSL2, GATA1, CREB1, JUND, TAL1, ATF3, RXRA, NFKB1, GATA2, NR2F2, YY1, PPARG, HNF4A, LHX2, FOXA1, FOXA3, DLX1, RELA, FOXO1, ZBTB17, NR1H3, ZNF770, HOXB13, NKX3-1, NANOG, PRDM6, FOXA2	chr11	46602861	46617909	15049	-	ensembl_havana	gene	4	HARBI1	ensembl_havana	protein_coding	chr11_46360000_48160000	FALSE	FALSE
chr11_4677936_4678436	hsa-miR-4687-3p	-0.28	0.146552	NA	NA	-0.53	0.0038836	NA	NA	0	0	0.504035	0.507592	NA	NA	0	0	NR3C1, ETV1, E2F1, ERG, TFAP4, NANOG, FOXA1, VDR, CREB1, MYC, ERF, AR, NKX3-1, FOXP1, RELA, HOXB13	MYC, NR3C1, AR, ERG, VDR, CREB1, CEBPB, ELF1, ERF, ETV1, ASCL1, FOXA1, HAND2, E2F1, TFAP4, RELA, NEUROD1, HES1, SIX1, TEAD4, NCOA1, TFAP2C, HOXB13, PHOX2B, CDX2, NKX3-1, FOXP1, NANOG, SIX2	chr11	3856062	3856141	80	+	mirbase	gene	1	MIR4687	mirbase	miRNA	chr11_3560000_5040000	FALSE	FALSE
chr11_46837403_46837903	ENSG00000175220	-0.51	0.00123686	-0.15	0.461784	-0.32	0.0516849	0.01	0.958579	-0.325913	-0.410617	0.0604354	0.0295463	0.162046	0.144589	-1245.24	-1675.12	NR3C1, NKX3-1, FOXA1, AR, ERG, ETV1	ESR1, NR3C1, PGR, AR, ERG, ESRRA, CTCF, ETV1, FOXA1, NKX3-1	chr11	46677080	46700615	23536	-	ensembl_havana	gene	11	ARHGAP1	ensembl_havana	protein_coding	chr11_46360000_48160000	FALSE	TRUE
chr11_46868835_46869335	hsa-miR-4688	-0.16	0.417066	NA	NA	-0.5	0.00728552	NA	NA	-0.962571	0	0.57161	0.993944	NA	NA	-0.94878	0	ASCL2, ETV1, RELA, FOXP1, FOXA1, AR	ESR1, TP53, PGR, AR, PPARG, ETV1, FOXA1, RELA, HIF1A, GRHL2, ASCL2, FOXP1, HIF3A	chr11	46376402	46376484	83	+	mirbase	gene	1	MIR4688	mirbase	miRNA	chr11_46360000_48160000	FALSE	FALSE
chr11_4690940_4691440	ENSG00000167332	0.48	0.0025263	NA	NA	0.51	0.00131414	NA	NA	2.80653	-1.35383	0.000723987	0.13341	0.00663012	0.362589	12527.2	-11671.9	FOXA1, AR	ESR1, AR, RARG, XBP1, ARNT, FOXA1	chr11	4680171	4697854	17684	-	ensembl_havana	gene	8	OR51E2	ensembl_havana	protein_coding	chr11_3560000_5040000	TRUE	FALSE
chr11_4690940_4691440	ENSG00000167346	0.54	0.000524738	NA	NA	0.58	0.000193268	NA	NA	3.95252	-0.656715	5.95386e-05	0.532227	0.00103633	0.759804	41.6792	-36.6117	FOXA1, AR	ESR1, AR, RARG, XBP1, ARNT, FOXA1	chr11	4704927	4992429	287503	+	ensembl_havana	gene	7	MMP26	ensembl_havana	protein_coding	chr11_3560000_5040000	FALSE	FALSE
chr11_4690940_4691440	ENSG00000176798	0.51	0.00139577	NA	NA	0.38	0.0189778	NA	NA	1.34973	1.49456	NA	NA	NA	NA	1.9177	-1.07355	FOXA1, AR	ESR1, AR, RARG, XBP1, ARNT, FOXA1	chr11	4994851	5005536	10686	+	ensembl_havana	gene	2	OR51L1	ensembl_havana	protein_coding	chr11_3560000_5040000	FALSE	FALSE
chr11_4690940_4691440	ENSG00000176922	0.59	0.000113672	NA	NA	0.5	0.00178938	NA	NA	3.4648	-1.03771	0.0131664	0.471617	0.0559463	0.718316	1.25384	-1.25384	FOXA1, AR	ESR1, AR, RARG, XBP1, ARNT, FOXA1	chr11	4847489	4849238	1750	-	ensembl_havana	gene	4	OR51S1	ensembl_havana	protein_coding	chr11_3560000_5040000	FALSE	FALSE
chr11_46916654_46917154	ENSG00000066336	0.48	0.0026369	NA	NA	0.51	0.00122874	NA	NA	-0.984233	0.680631	0.000206446	0.0183483	0.00264819	0.105855	-344.609	173.631	RUNX1, MYC, CTCF, AR, ERG	KLF11, TP73, MITF, MYC, ESR1, NR3C1, TP53, JUN, SP1, ZSCAN22, ZBTB48, AR, EGR2, ERG, SRF, ZNF35, ETS1, CREB1, ZKSCAN1, UBTF, JUND, TAL1, RXRA, TBP, TAF1, USF1, YY1, TEAD1, ELF1, ZNF76, PPARG, PBX3, BCL6, HNF4A, CTCF, STAT5B, FOXA1, MAX, NFKB2, RUNX1, FLI1, TFAP4, SP2, MECOM, RELA, GABPA, EGR3, ZBTB17, REST, IKZF1, STAT4, TEAD4, USF2, NFE2, HIF1A, GRHL2, ZNF600, ZNF467, GLIS1, ZNF680, CTCFL, ZNF384, TCF12, MXD3, ZNF341, BCL11A, TP63, ZFP64, PRDM10, DUX4, RCOR1, KMT2B, HIF3A, ZNF281	chr11	47354860	47378576	23717	-	ensembl_havana	gene	11	SPI1	ensembl_havana	protein_coding	chr11_46360000_48160000	FALSE	FALSE
chr11_46916654_46917154	ENSG00000134569	0.5	0.00178241	NA	NA	0.52	0.00089924	NA	NA	-0.824697	-0.625332	0.0024312	0.0357658	0.0160646	0.163302	-187.365	-102.934	RUNX1, MYC, CTCF, AR, ERG	KLF11, TP73, MITF, MYC, ESR1, NR3C1, TP53, JUN, SP1, ZSCAN22, ZBTB48, AR, EGR2, ERG, SRF, ZNF35, ETS1, CREB1, ZKSCAN1, UBTF, JUND, TAL1, RXRA, TBP, TAF1, USF1, YY1, TEAD1, ELF1, ZNF76, PPARG, PBX3, BCL6, HNF4A, CTCF, STAT5B, FOXA1, MAX, NFKB2, RUNX1, FLI1, TFAP4, SP2, MECOM, RELA, GABPA, EGR3, ZBTB17, REST, IKZF1, STAT4, TEAD4, USF2, NFE2, HIF1A, GRHL2, ZNF600, ZNF467, GLIS1, ZNF680, CTCFL, ZNF384, TCF12, MXD3, ZNF341, BCL11A, TP63, ZFP64, PRDM10, DUX4, RCOR1, KMT2B, HIF3A, ZNF281	chr11	46856868	46918642	61775	-	ensembl_havana	gene	9	LRP4	ensembl_havana	protein_coding	chr11_46360000_48160000	FALSE	FALSE
chr11_46916654_46917154	ENSG00000149091	0.41	0.0122528	NA	NA	0.52	0.00103957	NA	NA	-0.442671	0.20441	0.0076574	0.25761	0.0373214	0.520562	-417.955	91.4396	RUNX1, MYC, CTCF, AR, ERG	KLF11, TP73, MITF, MYC, ESR1, NR3C1, TP53, JUN, SP1, ZSCAN22, ZBTB48, AR, EGR2, ERG, SRF, ZNF35, ETS1, CREB1, ZKSCAN1, UBTF, JUND, TAL1, RXRA, TBP, TAF1, USF1, YY1, TEAD1, ELF1, ZNF76, PPARG, PBX3, BCL6, HNF4A, CTCF, STAT5B, FOXA1, MAX, NFKB2, RUNX1, FLI1, TFAP4, SP2, MECOM, RELA, GABPA, EGR3, ZBTB17, REST, IKZF1, STAT4, TEAD4, USF2, NFE2, HIF1A, GRHL2, ZNF600, ZNF467, GLIS1, ZNF680, CTCFL, ZNF384, TCF12, MXD3, ZNF341, BCL11A, TP63, ZFP64, PRDM10, DUX4, RCOR1, KMT2B, HIF3A, ZNF281	chr11	46332905	46380554	47650	+	ensembl_havana	gene	15	DGKZ	ensembl_havana	protein_coding	chr11_46360000_48160000	FALSE	FALSE
chr11_46916654_46917154	ENSG00000165915	0.55	0.000411658	NA	NA	0.62	4.673e-05	NA	NA	-0.39334	0.15508	0.00153144	0.251368	0.011645	0.514662	-384.253	26.5195	RUNX1, MYC, CTCF, AR, ERG	KLF11, TP73, MITF, MYC, ESR1, NR3C1, TP53, JUN, SP1, ZSCAN22, ZBTB48, AR, EGR2, ERG, SRF, ZNF35, ETS1, CREB1, ZKSCAN1, UBTF, JUND, TAL1, RXRA, TBP, TAF1, USF1, YY1, TEAD1, ELF1, ZNF76, PPARG, PBX3, BCL6, HNF4A, CTCF, STAT5B, FOXA1, MAX, NFKB2, RUNX1, FLI1, TFAP4, SP2, MECOM, RELA, GABPA, EGR3, ZBTB17, REST, IKZF1, STAT4, TEAD4, USF2, NFE2, HIF1A, GRHL2, ZNF600, ZNF467, GLIS1, ZNF680, CTCFL, ZNF384, TCF12, MXD3, ZNF341, BCL11A, TP63, ZFP64, PRDM10, DUX4, RCOR1, KMT2B, HIF3A, ZNF281	chr11	47407132	47416501	9370	+	ensembl_havana	gene	13	SLC39A13	ensembl_havana	protein_coding	chr11_46360000_48160000	FALSE	FALSE
chr11_46918148_46918648	ENSG00000149091	0.43	0.00864804	NA	NA	0.59	0.000172668	NA	NA	-0.442671	0.20441	0.0076574	0.25761	0.0373214	0.520562	-417.955	91.4396	JUND, E2F1, CTCF, MYC, ERG	ZBTB14, MITF, E2F6, ZBTB7A, MYC, ESR1, NR3C1, MYCN, JUN, SP1, H2AFZ, ERG, ETS1, GATA1, ZFX, JUND, TAL1, SPI1, TBP, TAF1, NFYA, GATA2, YY1, ELF1, STAT3, BCL6, HNF4A, CTCF, ZNF143, MAZ, MAX, SMAD3, NFKB2, E2F1, RUNX1, FLI1, SP2, KMT2A, RELA, REST, SMAD4, KLF9, SUZ12, NONO, E2F4, NFE2, NRF1, CTCFL, GRHL3, TFAP2C, JARID2, ZNF48, SIN3A, TCF12, NEUROG2, FOXP1, TP63, ZBTB26, TCF7L1, ZFP64, PRDM9, KDM5B, EBF1, KMT2B, SMC3	chr11	46332905	46380554	47650	+	ensembl_havana	gene	15	DGKZ	ensembl_havana	protein_coding	chr11_46360000_48160000	FALSE	FALSE
chr11_46918148_46918648	ENSG00000165915	0.54	0.000619567	NA	NA	0.48	0.00312695	NA	NA	-0.39334	0.15508	0.00153144	0.251368	0.011645	0.514662	-384.253	26.5195	JUND, E2F1, CTCF, MYC, ERG	ZBTB14, MITF, E2F6, ZBTB7A, MYC, ESR1, NR3C1, MYCN, JUN, SP1, H2AFZ, ERG, ETS1, GATA1, ZFX, JUND, TAL1, SPI1, TBP, TAF1, NFYA, GATA2, YY1, ELF1, STAT3, BCL6, HNF4A, CTCF, ZNF143, MAZ, MAX, SMAD3, NFKB2, E2F1, RUNX1, FLI1, SP2, KMT2A, RELA, REST, SMAD4, KLF9, SUZ12, NONO, E2F4, NFE2, NRF1, CTCFL, GRHL3, TFAP2C, JARID2, ZNF48, SIN3A, TCF12, NEUROG2, FOXP1, TP63, ZBTB26, TCF7L1, ZFP64, PRDM9, KDM5B, EBF1, KMT2B, SMC3	chr11	47407132	47416501	9370	+	ensembl_havana	gene	13	SLC39A13	ensembl_havana	protein_coding	chr11_46360000_48160000	FALSE	FALSE
chr11_46947449_46947949	hsa-miR-3160-3p	-0.26	0.188011	NA	NA	-0.56	0.00180898	NA	NA	0	0	0.630153	0.507592	NA	NA	0	0	RELA, FOXA1, NKX3-1, ERG, AR, GATA2, MYC, E2F1	MAFK, EOMES, MYC, ESR1, NR3C1, PGR, AR, ERG, CEBPB, SPI1, GATA2, GATA3, OTX2, GATA4, SOX2, CTCF, CEBPA, CEBPG, FOXA1, MAX, SMAD3, E2F1, RELA, FOXM1, NEUROD1, SMAD2, HLF, TFAP2C, GATA6, NKX3-1, SOX17, PRDM6, SOX13, FOXA2	chr11	46451805	46451889	85	-	mirbase	gene	1	MIR3160-1	mirbase	miRNA	chr11_46360000_48160000	FALSE	FALSE
chr11_46947449_46947949	hsa-miR-4688	-0.29	0.136097	NA	NA	-0.57	0.00138243	NA	NA	-0.962571	0	0.57161	0.993944	NA	NA	-0.94878	0	RELA, FOXA1, NKX3-1, ERG, AR, GATA2, MYC, E2F1	MAFK, EOMES, MYC, ESR1, NR3C1, PGR, AR, ERG, CEBPB, SPI1, GATA2, GATA3, OTX2, GATA4, SOX2, CTCF, CEBPA, CEBPG, FOXA1, MAX, SMAD3, E2F1, RELA, FOXM1, NEUROD1, SMAD2, HLF, TFAP2C, GATA6, NKX3-1, SOX17, PRDM6, SOX13, FOXA2	chr11	46376402	46376484	83	+	mirbase	gene	1	MIR4688	mirbase	miRNA	chr11_46360000_48160000	FALSE	FALSE
chr11_46947449_46947949	hsa-miR-5582-3p	-0.26	0.18181	NA	NA	-0.68	7.26399e-05	NA	NA	0	0	NA	NA	NA	NA	0	0	RELA, FOXA1, NKX3-1, ERG, AR, GATA2, MYC, E2F1	MAFK, EOMES, MYC, ESR1, NR3C1, PGR, AR, ERG, CEBPB, SPI1, GATA2, GATA3, OTX2, GATA4, SOX2, CTCF, CEBPA, CEBPG, FOXA1, MAX, SMAD3, E2F1, RELA, FOXM1, NEUROD1, SMAD2, HLF, TFAP2C, GATA6, NKX3-1, SOX17, PRDM6, SOX13, FOXA2	chr11	46753125	46753192	68	-	mirbase	gene	1	MIR5582	mirbase	miRNA	chr11_46360000_48160000	FALSE	FALSE
chr11_4697545_4698045	ENSG00000167332	0.53	0.000713162	NA	NA	0.61	8.7862e-05	NA	NA	2.80653	-1.35383	0.000723987	0.13341	0.00663012	0.362589	12527.2	-11671.9	FOXA1, AR, CTCF, CREB1	AR, CREB1, CEBPB, ATF4, TAF1, TEAD1, HOXA9, STAT3, SOX2, CTCF, CEBPG, FOXA1, RELA, ZNF654, FOXP1, KMT2B, NCOR2	chr11	4680171	4697854	17684	-	ensembl_havana	gene	8	OR51E2	ensembl_havana	protein_coding	chr11_3560000_5040000	TRUE	FALSE
chr11_4697545_4698045	ENSG00000167346	0.58	0.000181191	NA	NA	0.64	2.12565e-05	NA	NA	3.95252	-0.656715	5.95386e-05	0.532227	0.00103633	0.759804	41.6792	-36.6117	FOXA1, AR, CTCF, CREB1	AR, CREB1, CEBPB, ATF4, TAF1, TEAD1, HOXA9, STAT3, SOX2, CTCF, CEBPG, FOXA1, RELA, ZNF654, FOXP1, KMT2B, NCOR2	chr11	4704927	4992429	287503	+	ensembl_havana	gene	7	MMP26	ensembl_havana	protein_coding	chr11_3560000_5040000	FALSE	FALSE
chr11_4697545_4698045	ENSG00000176895	0.43	0.0074213	NA	NA	0.51	0.00138775	NA	NA	3.16221	-2.92216	0.00224088	0.00743035	0.0152102	0.0572124	2.2803	-2.59791	FOXA1, AR, CTCF, CREB1	AR, CREB1, CEBPB, ATF4, TAF1, TEAD1, HOXA9, STAT3, SOX2, CTCF, CEBPG, FOXA1, RELA, ZNF654, FOXP1, KMT2B, NCOR2	chr11	4903783	4909462	5680	+	ensembl_havana	gene	9	OR51A7	ensembl_havana	protein_coding	chr11_3560000_5040000	FALSE	FALSE
chr11_4703966_4704466	ENSG00000167332	0.48	0.00271379	NA	NA	0.63	4.48904e-05	NA	NA	2.80653	-1.35383	0.000723987	0.13341	0.00663012	0.362589	12527.2	-11671.9	ASCL2, FOXA1, RUNX1, HOXB13, GABPA, AR, ERG, ERF, CREB1	FEZF1, ZBTB48, AR, ERG, MYOD1, MYOG, CREB1, SPI1, TAF1, PPARG, PBX3, ERF, ASCL1, FOXA1, PKNOX1, MAX, RUNX1, FLI1, SPIB, GABPA, IRF4, SMAD2, HOXB13, CDX2, ASCL2, FOXP1, ZBTB40, FOXA2	chr11	4680171	4697854	17684	-	ensembl_havana	gene	8	OR51E2	ensembl_havana	protein_coding	chr11_3560000_5040000	TRUE	FALSE
chr11_4703966_4704466	ENSG00000167346	0.6	0.000100443	NA	NA	0.68	3.50819e-06	NA	NA	3.95252	-0.656715	5.95386e-05	0.532227	0.00103633	0.759804	41.6792	-36.6117	ASCL2, FOXA1, RUNX1, HOXB13, GABPA, AR, ERG, ERF, CREB1	FEZF1, ZBTB48, AR, ERG, MYOD1, MYOG, CREB1, SPI1, TAF1, PPARG, PBX3, ERF, ASCL1, FOXA1, PKNOX1, MAX, RUNX1, FLI1, SPIB, GABPA, IRF4, SMAD2, HOXB13, CDX2, ASCL2, FOXP1, ZBTB40, FOXA2	chr11	4704927	4992429	287503	+	ensembl_havana	gene	7	MMP26	ensembl_havana	protein_coding	chr11_3560000_5040000	FALSE	FALSE
chr11_4703966_4704466	ENSG00000176922	0.47	0.00305833	NA	NA	0.6	9.43354e-05	NA	NA	3.4648	-1.03771	0.0131664	0.471617	0.0559463	0.718316	1.25384	-1.25384	ASCL2, FOXA1, RUNX1, HOXB13, GABPA, AR, ERG, ERF, CREB1	FEZF1, ZBTB48, AR, ERG, MYOD1, MYOG, CREB1, SPI1, TAF1, PPARG, PBX3, ERF, ASCL1, FOXA1, PKNOX1, MAX, RUNX1, FLI1, SPIB, GABPA, IRF4, SMAD2, HOXB13, CDX2, ASCL2, FOXP1, ZBTB40, FOXA2	chr11	4847489	4849238	1750	-	ensembl_havana	gene	4	OR51S1	ensembl_havana	protein_coding	chr11_3560000_5040000	FALSE	FALSE
chr11_4704602_4705102	ENSG00000176925	0.53	0.000699992	NA	NA	0.46	0.00398222	NA	NA	3.65989	-3.0774	0.0243041	0.0817904	0.0868101	NA	1.04941	-1.21559	NA	KLF4, NR3C1, PPARG, FLI1, TFAP4, TEAD4, TCF12, NANOG, SIX2, ZNF652	chr11	4821321	4822456	1136	+	ensembl_havana	gene	7	OR51F2	ensembl_havana	protein_coding	chr11_3560000_5040000	FALSE	FALSE
chr11_47185795_47186295	hsa-miR-5582-3p	-0.47	0.0124448	NA	NA	-0.58	0.00156685	NA	NA	0	0	NA	NA	NA	NA	0	0	MYC, VDR, RUNX1, AR, ZFX, FOXA1, GRHL2, ERG, E2F1, CTCF	ZNF263, ZBTB14, NCOR1, ZBTB7A, ZIC2, MYC, ESR1, JUN, TFAP2A, PGR, SP1, H2AFZ, ZBTB48, AR, RARA, ERG, VDR, ETS1, GATA1, ZFX, JUND, TAL1, ATF7, SPI1, EGR1, HOXA5, USF1, NFYA, GATA2, YY1, KDM5C, STAT5A, CTCF, STAT5B, ZNF143, FOXA1, MAZ, MAX, E2F1, RUNX1, FLI1, TFAP4, SP2, PAX5, KMT2A, RELA, REST, IKZF1, NEUROD1, KLF9, KLF5, VEZF1, TFDP1, MXD4, NONO, ZBTB6, NRF1, GRHL2, NIPBL, GATAD2A, ZNF687, OSR2, GRHL3, GATAD2B, ZNF592, TFAP2C, TCF12, CDX2, MXD3, SCRT1, KLF16, BCL11A, TP63, ZNF335, ZBTB20, ZBTB26, ZFP64, DMAP1, SCRT2, PRDM10, ZNF282, ZNF629, FOXA2	chr11	46753125	46753192	68	-	mirbase	gene	1	MIR5582	mirbase	miRNA	chr11_46360000_48160000	FALSE	FALSE
chr11_47189263_47189763	ENSG00000134575	0.49	0.00223572	0.34	0.0920541	0.53	0.000827026	0.39	0.0543755	0.247908	-0.652059	0.177391	0.0011116	0.341139	0.0148568	366.168	-807.532	AR, FOXA1, NKX3-1, CREB1, HOXB13, GATA2, ETV1, ASCL2, MYC, ESR1	BHLHE40, RFXANK, CLOCK, ZSCAN9, KLF4, FOXO3, MITF, ZNF217, NCOR1, FOS, MYC, ESR1, NR3C1, TP53, JUN, TFAP2A, PGR, SP1, NFIC, H2AFZ, MYBL2, AR, RARA, NR2F6, NR2F1, THRB, IRF1, ERG, ESRRA, RARG, ETS1, FOSL2, CREB1, ZNF24, ZNF3, JUNB, JUND, ATF7, CEBPB, ATF1, ATF3, ELK1, TFE3, WT1, RXRA, TBP, POU3F2, BCL3, TAF1, USF1, RFX1, GATA2, GATA3, NR2F2, YY1, TEAD1, RXRB, ELF1, SOX5, AHR, TCF7, PPARG, PBX3, STAT3, ETV5, BCL6, HNF4A, STAT1, ETV4, GATA4, NKX2-1, RFX5, CTCF, CEBPA, CEBPD, MXI1, ETV1, STAT5B, ZNF143, CEBPG, FOXA1, FOXA3, PKNOX1, MAX, ELF3, SMAD3, HSF1, FOXK2, FLI1, TFAP4, POU5F1, CREM, RELA, GABPA, FOXM1, FOXO1, NFIA, REST, NR1H3, SMAD4, KLF9, KLF5, HNF4G, MXD4, TEAD4, ZKSCAN8, USF2, CRY1, HLF, NFIL3, NRF1, HIF1A, ZNF792, ARID4B, SP5, GRHL2, ZFP1, MIER3, ZBTB33, GATAD2A, HOMEZ, RCOR2, ZNF444, MIER2, ZGPAT, L3MBTL4, ZNF511, GATAD1, TFAP2C, HOXB13, GATA6, SMARCC1, E2F7, THAP11, TCF12, MNT, TEAD3, KLF6, CDX2, NKX3-1, ARID3A, ASCL2, KLF16, MIXL1, FOXP1, TP63, ZNF644, KAT8, HMG20A, ZFP64, DMAP1, PRDM10, HMG20B, RERE, MLX, RCOR1, MAFF, SOX13, SMC3, FOXA2, ZNF652, HIF3A, TSC22D4, HES2	chr11	47239302	47248906	9605	-	ensembl_havana	gene	9	ACP2	ensembl_havana	protein_coding	chr11_46360000_48160000	FALSE	TRUE
chr11_47257744_47258244	ENSG00000149091	0.48	0.0027913	NA	NA	0.56	0.00040079	NA	NA	-0.442671	0.20441	0.0076574	0.25761	0.0373214	0.520562	-417.955	91.4396	ELF1, CTCF	KLF11, CLOCK, KLF4, ZBTB7A, NFATC1, MYC, ESR1, MYCN, TP53, TFAP2A, SP1, NR2F6, EGR2, ERG, SRF, ETS1, TAL1, SPI1, EGR1, WT1, RXRA, TBP, BCL3, TAF1, USF1, NFYA, YY1, ELK4, ELF1, PPARG, BCL6, HNF4A, STAT1, NR2C2, CTCF, ZNF143, MAX, ELF3, SMAD3, E2F1, RUNX1, FLI1, POU5F1, SP2, SP4, SP3, CREM, KMT2A, RELA, GABPA, EGR3, FOXM1, REST, RUNX3, KLF9, KLF5, RUNX2, VEZF1, SMC1A, SMAD1, ZBTB6, NFE2, ZNF394, SP5, GRHL2, ZNF449, ZNF600, ZBTB33, ZBTB2, GLIS1, CTCFL, ZNF398, THAP11, KLF16, TP63, KDM5B, SMC3, FOXA2	chr11	46332905	46380554	47650	+	ensembl_havana	gene	15	DGKZ	ensembl_havana	protein_coding	chr11_46360000_48160000	FALSE	FALSE
chr11_47260056_47260556	ENSG00000180720	0.51	0.00142052	NA	NA	0.46	0.00411558	NA	NA	0.459028	-1.82855	0.542766	0.0456453	0.70368	0.190579	1.72381	-2.73324	FOXA1, AR, RUNX1	NCOR1, ESR1, AR, ERG, ETS1, NFYA, ZNF143, FOXA1, RUNX1, KMT2A, GRHL3	chr11	46385098	46386608	1511	-	ensembl_havana	gene	7	CHRM4	ensembl_havana	protein_coding	chr11_46360000_48160000	FALSE	FALSE
chr11_47399938_47400438	ENSG00000149091	0.45	0.00499777	NA	NA	0.52	0.00101132	NA	NA	-0.442671	0.20441	0.0076574	0.25761	0.0373214	0.520562	-417.955	91.4396	AR	MAF, ZBTB7A, ZIC2, NFATC1, MYC, ESR1, MYCN, JUN, PGR, SP1, MYB, AR, RARA, NR2F6, NR2F1, IRF1, EGR2, ERG, SRF, SKI, LYL1, ETS1, TCF3, GATA1, ZFX, TAL1, SPI1, EGR1, WT1, RXRA, TBP, NFYA, GATA2, GATA3, NR2F2, YY1, PAX6, ELF1, PBX3, BCL6, STAT1, STAT5A, CTCF, CEBPA, CEBPD, ZNF143, MAZ, ZNF121, MAX, SMAD3, E2F1, RUNX1, FLI1, SP2, PAX5, KMT2A, ZNF92, RELA, GABPA, EGR3, SP140, SMAD4, NEUROD1, VEZF1, NONO, SMAD1, NFE2, ZNF423, ZNF770, GLIS1, ARID1B, ZNF398, GATA6, SIN3A, TCF12, KLF16, PRDM14, FOXP1, TP63, TCF7L1, KDM5B, EBF1, KMT2B, FOXA2	chr11	46332905	46380554	47650	+	ensembl_havana	gene	15	DGKZ	ensembl_havana	protein_coding	chr11_46360000_48160000	FALSE	FALSE
chr11_47399938_47400438	ENSG00000165915	0.56	0.000289322	NA	NA	0.56	0.000406165	NA	NA	-0.39334	0.15508	0.00153144	0.251368	0.011645	0.514662	-384.253	26.5195	AR	MAF, ZBTB7A, ZIC2, NFATC1, MYC, ESR1, MYCN, JUN, PGR, SP1, MYB, AR, RARA, NR2F6, NR2F1, IRF1, EGR2, ERG, SRF, SKI, LYL1, ETS1, TCF3, GATA1, ZFX, TAL1, SPI1, EGR1, WT1, RXRA, TBP, NFYA, GATA2, GATA3, NR2F2, YY1, PAX6, ELF1, PBX3, BCL6, STAT1, STAT5A, CTCF, CEBPA, CEBPD, ZNF143, MAZ, ZNF121, MAX, SMAD3, E2F1, RUNX1, FLI1, SP2, PAX5, KMT2A, ZNF92, RELA, GABPA, EGR3, SP140, SMAD4, NEUROD1, VEZF1, NONO, SMAD1, NFE2, ZNF423, ZNF770, GLIS1, ARID1B, ZNF398, GATA6, SIN3A, TCF12, KLF16, PRDM14, FOXP1, TP63, TCF7L1, KDM5B, EBF1, KMT2B, FOXA2	chr11	47407132	47416501	9370	+	ensembl_havana	gene	13	SLC39A13	ensembl_havana	protein_coding	chr11_46360000_48160000	FALSE	FALSE
chr11_4740700_4741200	hsa-miR-4687-3p	-0.17	0.388588	NA	NA	-0.5	0.00750357	NA	NA	0	0	0.504035	0.507592	NA	NA	0	0	ERG, RELA, HOXB13, AR, CREB1, FOXA1	AR, ERG, CREB1, CEBPB, FOXA1, RELA, HOXB13	chr11	3856062	3856141	80	+	mirbase	gene	1	MIR4687	mirbase	miRNA	chr11_3560000_5040000	FALSE	FALSE
chr11_47414162_47414662	ENSG00000109920	0.49	0.00228177	NA	NA	0.55	0.000386942	NA	NA	-0.105155	0.618044	0.650949	0.0143737	0.787724	0.0897285	-463.052	410.86	ERG	CLOCK, ZIC2, TP53, SP1, ERG, RXRA, BCL3, USF1, YY1, STAT5A, RUNX1, KMT2A, EGR3, GLIS1, TP63	chr11	47716517	47767443	50927	-	ensembl_havana	gene	12	FNBP4	ensembl_havana	protein_coding	chr11_46360000_48160000	FALSE	FALSE
chr11_47437682_47438182	ENSG00000149091	0.43	0.00730376	NA	NA	0.5	0.00175492	NA	NA	-0.442671	0.20441	0.0076574	0.25761	0.0373214	0.520562	-417.955	91.4396	NA	ESR1, TFAP2A, SP1, ZBTB48, RARA, ERG, ZNF3, ATF1, ATF3, RXRA, TBP, TAF1, YY1, TEAD1, ELF1, PPARG, HNF4A, STAT5A, SOX2, CTCF, CEBPD, FOXA1, FOXA3, MAX, KMT2A, RELA, GABPA, SP140, SMAD4, HNF4G, NONO, ARID4B, MIER3, ZBTB33, GATAD2A, HOMEZ, RCOR2, ZBTB2, CTCFL, THAP11, KLF6, KAT8, DMAP1, PRDM9, KDM5B, MLX	chr11	46332905	46380554	47650	+	ensembl_havana	gene	15	DGKZ	ensembl_havana	protein_coding	chr11_46360000_48160000	FALSE	FALSE
chr11_47437682_47438182	ENSG00000165916	-0.38	0.0209858	-0.1	0.632976	-0.56	0.000308682	0.04	0.859443	0.0688839	0.076724	0.600363	0.591427	0.750631	0.797937	156.861	30.9329	NA	ESR1, TFAP2A, SP1, ZBTB48, RARA, ERG, ZNF3, ATF1, ATF3, RXRA, TBP, TAF1, YY1, TEAD1, ELF1, PPARG, HNF4A, STAT5A, SOX2, CTCF, CEBPD, FOXA1, FOXA3, MAX, KMT2A, RELA, GABPA, SP140, SMAD4, HNF4G, NONO, ARID4B, MIER3, ZBTB33, GATAD2A, HOMEZ, RCOR2, ZBTB2, CTCFL, THAP11, KLF6, KAT8, DMAP1, PRDM9, KDM5B, MLX	chr11	47418769	47426473	7705	-	ensembl_havana	gene	8	PSMC3	ensembl_havana	protein_coding	chr11_46360000_48160000	FALSE	FALSE
chr11_47437682_47438182	ENSG00000180720	0.53	0.000840331	NA	NA	0.41	0.0116165	NA	NA	0.459028	-1.82855	0.542766	0.0456453	0.70368	0.190579	1.72381	-2.73324	NA	ESR1, TFAP2A, SP1, ZBTB48, RARA, ERG, ZNF3, ATF1, ATF3, RXRA, TBP, TAF1, YY1, TEAD1, ELF1, PPARG, HNF4A, STAT5A, SOX2, CTCF, CEBPD, FOXA1, FOXA3, MAX, KMT2A, RELA, GABPA, SP140, SMAD4, HNF4G, NONO, ARID4B, MIER3, ZBTB33, GATAD2A, HOMEZ, RCOR2, ZBTB2, CTCFL, THAP11, KLF6, KAT8, DMAP1, PRDM9, KDM5B, MLX	chr11	46385098	46386608	1511	-	ensembl_havana	gene	7	CHRM4	ensembl_havana	protein_coding	chr11_46360000_48160000	FALSE	FALSE
chr11_4751065_4751565	ENSG00000176925	0.5	0.00152073	NA	NA	0.23	0.170881	NA	NA	3.65989	-3.0774	0.0243041	0.0817904	0.0868101	NA	1.04941	-1.21559	AR, ERG, RELA, GATA2, NR3C1, CREB1, ERF, FOXA1, HOXB13, NANOG, NKX3-1	NR3C1, AR, ERG, CREB1, CEBPB, GATA2, PPARG, ERF, FOXA1, TFAP4, RELA, HOXB13, NKX3-1, NANOG	chr11	4821321	4822456	1136	+	ensembl_havana	gene	7	OR51F2	ensembl_havana	protein_coding	chr11_3560000_5040000	FALSE	FALSE
chr11_47523701_47524201	ENSG00000134574	0.53	0.00073791	NA	NA	0.62	4.87686e-05	NA	NA	-0.599592	-0.347534	0.00502637	0.135404	0.0275214	0.365943	-366.864	-194.389	AR, CREB1, JUND, FOXA1, ERG, RELA	FEZF1, MEIS1, BHLHE40, MITF, MAF, ZNF324, NFATC1, FOS, MYC, ESR1, NR3C1, TP53, JUN, PGR, NFIC, MYB, AR, RARA, ERG, ZNF35, ETS1, FOSL1, FOSL2, CREB1, ZNF30, JUNB, JUND, TAL1, CEBPB, SPI1, ATF3, RXRA, NR2F2, YY1, TEAD1, PPARG, PBX3, STAT3, BCL6, STAT1, STAT6, NKX2-1, SOX2, CTCF, CEBPA, FOSB, FOXA1, MAZ, MAX, ELF3, SMAD3, NFKB2, RUNX1, RELB, FLI1, TFAP4, CREM, RELA, FOXM1, FOXO1, ZBTB17, REST, NR1H3, IKZF1, SMAD4, SMAD1, BATF, NFE2, GRHL2, NIPBL, ZFP1, ZNF449, ZNF467, HOMEZ, TFAP2C, SMARCE1, E2F7, TCF12, TBX5, ZNF692, SCRT1, TP63, ZSCAN16, NANOG, ZFP64, PRDM6, ZFP69B, TBX21, KMT2B, SOX13, SMC3, ZNF148, ZNF652, ZNF281	chr11	47214465	47239240	24776	+	ensembl_havana	gene	11	DDB2	ensembl_havana	protein_coding	chr11_46360000_48160000	FALSE	FALSE
chr11_4758520_4759020	ENSG00000176893	0.51	0.00110918	NA	NA	0.21	0.217743	NA	NA	18.7101	-1.69193	2.71669e-28	0.353514	1.20227e-24	0.617832	0.734139	-1.04688	AR, RELA, GATA2, FOXA1	AR, GATA2, FOXA1, RELA	chr11	4912588	4919350	6763	-	ensembl_havana	gene	5	OR51G2	ensembl_havana	protein_coding	chr11_3560000_5040000	FALSE	FALSE
chr11_4758520_4759020	ENSG00000176922	0.59	0.000120737	NA	NA	0.14	0.421679	NA	NA	3.4648	-1.03771	0.0131664	0.471617	0.0559463	0.718316	1.25384	-1.25384	AR, RELA, GATA2, FOXA1	AR, GATA2, FOXA1, RELA	chr11	4847489	4849238	1750	-	ensembl_havana	gene	4	OR51S1	ensembl_havana	protein_coding	chr11_3560000_5040000	FALSE	FALSE
chr11_4758520_4759020	ENSG00000176925	0.68	4.26508e-06	NA	NA	0.27	0.111547	NA	NA	3.65989	-3.0774	0.0243041	0.0817904	0.0868101	NA	1.04941	-1.21559	AR, RELA, GATA2, FOXA1	AR, GATA2, FOXA1, RELA	chr11	4821321	4822456	1136	+	ensembl_havana	gene	7	OR51F2	ensembl_havana	protein_coding	chr11_3560000_5040000	FALSE	FALSE
chr11_47593404_47593904	ENSG00000066336	0.49	0.00187492	NA	NA	0.54	0.000535084	NA	NA	-0.984233	0.680631	0.000206446	0.0183483	0.00264819	0.105855	-344.609	173.631	AR	ZNF263, ZBTB7A, ESR1, ZBTB48, AR, EGR2, ERG, ETS1, TAL1, TAF1, USF1, PPARG, CTCF, RUNX1, FLI1, EGR3, ZNF366, ZNF341	chr11	47354860	47378576	23717	-	ensembl_havana	gene	11	SPI1	ensembl_havana	protein_coding	chr11_46360000_48160000	FALSE	FALSE
chr11_47593404_47593904	ENSG00000149091	0.49	0.00185636	NA	NA	0.53	0.000730546	NA	NA	-0.442671	0.20441	0.0076574	0.25761	0.0373214	0.520562	-417.955	91.4396	AR	ZNF263, ZBTB7A, ESR1, ZBTB48, AR, EGR2, ERG, ETS1, TAL1, TAF1, USF1, PPARG, CTCF, RUNX1, FLI1, EGR3, ZNF366, ZNF341	chr11	46332905	46380554	47650	+	ensembl_havana	gene	15	DGKZ	ensembl_havana	protein_coding	chr11_46360000_48160000	FALSE	FALSE
chr11_47847975_47848475	ENSG00000196666	-0.47	0.0030354	NA	NA	-0.53	0.000812161	NA	NA	0.217025	0.561124	0.816234	0.557373	0.898472	0.774535	0	0	MYC, E2F1, AR, FOXA1, JUND, FOXP1, ASCL2, ZFX, ESR1, GATA2, RUNX1, HOXB13, ETS1, TCF7L2, ERG, ELK4, GABPA, CREB1, ETV1	FEZF1, RFXANK, BACH1, KLF11, ZNF263, YY2, CLOCK, ZSCAN9, KLF4, FOXO3, SNAI2, HBP1, FOXD2, MAFK, MITF, PITX3, NCOR1, MAF, E2F6, SPDEF, KAT7, KLF8, NFATC1, MYC, ESR1, NR3C1, MYCN, TP53, JUN, TFAP2A, PGR, SP1, POU2F2, H2AFZ, GLI2, ZSCAN22, ZBTB48, MYB, AR, RARA, IRF1, ERG, VDR, SRF, SKI, LYL1, ETS1, MYOD1, ATF2, TCF4, TCF3, CREB1, ZFX, UBTF, JUND, TAL1, CEBPB, SPI1, ATF1, ATF3, ATF6, ELK1, RXRA, TBP, HOXA5, BCL3, TAF1, USF1, RFX1, NFYA, GATA2, GATA3, APC, YY1, ELK4, TEAD1, RXRB, KDM5A, HOXA6, OTX2, ELF1, SOX5, AHR, TCF7, ZNF76, ZEB1, STAT3, BCL6, KDM5C, HNF4A, STAT1, STAT5A, ETV4, GATA4, RFX2, SOX2, SOX9, NR2C2, CTCF, CEBPA, CEBPD, LHX2, MXI1, ETV1, ZNF83, STAT5B, STAT2, ZNF143, FOXA1, PKNOX1, MAZ, MAX, ELF3, SMAD3, FOXK1, HOXA4, HSF1, E2F1, RUNX1, RELB, FLI1, TFAP4, POU5F1, SP2, SP4, PAX5, CREM, MECOM, KMT2A, RELA, RBPJ, GABPA, EGR3, SOX4, FOXM1, NFATC3, KLF10, REST, SP140, KLF1, IKZF1, SMAD4, NEUROD1, KLF9, KLF5, RUNX2, NFYC, TFDP1, E2F2, NONO, IRF4, TEAD4, SMAD2, SMAD1, USF2, E2F4, NFE2, HIF1A, ZNF792, ARID4B, E4F1, SP5, NIPBL, ZNF449, ZNF574, ZBTB33, GATAD2A, SIX5, ZGPAT, CTCFL, SMARCC2, GRHL3, GATAD1, GATAD2B, TFAP2C, HOXB13, GATA6, SMARCC1, DLX4, E2F7, THAP11, ZNF48, ZNF75A, SIN3A, TCF12, MNT, TEAD3, ELF4, KLF6, SMAD5, ASCL2, OVOL2, MXD3, KLF16, BCL11B, FOXP1, TP63, EBF3, SOX17, KAT8, PATZ1, ZBTB20, ZBTB26, TCF7L1, ZFP64, DMAP1, TCF7L2, ZBTB40, EHF, UBP1, RERE, ZNF629, KDM5B, KLF15, LEF1, ZNF580, GMEB2, ZHX1, KMT2B, SOX13, SMC3, FOXA2, HIF3A, KLF13, KLF12, ETV7, ZHX2	chr11	47586693	47589194	2502	+	ensembl_havana	gene	4	FAM180B	ensembl_havana	protein_coding	chr11_46360000_48160000	FALSE	FALSE
chr11_47915506_47916006	ENSG00000180423	-0.57	0.000221913	NA	NA	-0.51	0.00120546	NA	NA	0.326484	-0.254474	0.0646176	0.188983	0.169813	0.442918	17.4549	-12.1439	AR, NR3C1, FOXA1	MEIS1, NR5A2, NFIB, ZNF263, MYC, ESR1, NR3C1, TP53, JUN, TFAP2A, PGR, SP1, NFIC, ZBTB48, MYB, AR, RARA, NR2F6, NR2F1, ERG, ESRRA, ETS1, CREB1, JUND, TAL1, CEBPB, ATF1, RXRA, GATA2, NR2F2, YY1, ELK4, RXRB, HOXC9, ELF1, TCF7, PPARG, BCL6, ETV6, HNF4A, ETV4, CEBPA, ASCL1, NR1H2, FOXA1, FOXA3, ELF3, RUNX1, FLI1, TFAP4, MEF2B, PAX5, KMT2A, RELA, GABPA, FOXO1, NFIA, NR1H3, IKZF1, NEUROD1, RUNX3, HNF4G, TEAD4, USF2, CRY1, NFIL3, ZNF792, GRHL2, GATAD2A, GATAD1, TFAP2C, PHOX2B, TEAD3, EBF3, ZNF644, ZBTB26, HMG20A, SIX2, TCF7L2, PRDM9, EBF1, TBX21, KMT2B, SOX13, ZNF652	chr11	46602861	46617909	15049	-	ensembl_havana	gene	4	HARBI1	ensembl_havana	protein_coding	chr11_46360000_48160000	FALSE	FALSE
chr11_48040794_48041294	ENSG00000172247	-0.55	0.000484358	NA	NA	-0.49	0.00222652	NA	NA	-0.554747	-1.44753	0.146321	0.000614924	0.30038	0.00976896	-46.1685	-43.7715	MYC, ERG, ETV1, AR, CTCF	FOXH1, EOMES, MYC, ESR1, MYCN, AR, ERG, SPI1, ARNT, CTCF, ETV1, ASCL1, ZNF143, RELA, SMAD4	chr11	47589664	47594659	4996	-	ensembl_havana	gene	3	C1QTNF4	ensembl_havana	protein_coding	chr11_46360000_48160000	FALSE	FALSE
chr11_4839384_4839884	hsa-miR-4687-3p	0.36	0.056566	NA	NA	0.57	0.0015818	NA	NA	0	0	0.504035	0.507592	NA	NA	0	0	NA	NA	chr11	3856062	3856141	80	+	mirbase	gene	1	MIR4687	mirbase	miRNA	chr11_3560000_5040000	FALSE	FALSE
chr11_49202516_49203016	ENSG00000086205	0.52	0.00104603	0.58	0.00242822	0.51	0.00119695	0.55	0.00429289	3.67813	0.111355	7.28024e-10	0.863704	1.34245e-07	0.943459	9598.72	-1859.36	FOXA1, AR, NANOG, CREB1, MYC	MYC, AR, CREB1, YY1, HNF4A, CTCF, FOXA1, NANOG	chr11	49146635	49208670	62036	-	ensembl_havana	gene	16	FOLH1	ensembl_havana	protein_coding	chr11_48200000_50840000	TRUE	TRUE
chr11_49995495_49995995	ENSG00000182053	-0.49	0.00190544	NA	NA	-0.51	0.0011133	NA	NA	-0.855992	-1.3572	0.740935	0.634382	0.84923	0.823439	0	-0.785266	E2F1, RELA, AR, FOXA1, MYC, CREB1, CTCF	NFIB, ZSCAN9, FOXO3, RAD21, MITF, E2F6, MYC, ESR1, NR3C1, MYCN, TP53, PGR, NFIC, AR, RARA, NR2F6, ESRRA, SRF, TCF3, GATA1, CREB1, ZNF18, ATF1, TFE3, RXRA, TBP, USF1, GATA3, YY1, TEAD1, RXRB, OTX2, SOX5, STAT3, NKX2-1, CTCF, ZNF143, FOXA1, MAX, ELF3, E2F1, MEF2A, CREM, RELA, GABPA, FOXM1, NFIA, ZBTB17, REST, NR1H3, KLF1, TFDP1, SMC1A, TEAD4, NCOA1, SMAD1, NFE2, NFIL3, SP5, ZFP1, ZNF574, GATAD2A, ZNF654, ZNF444, MIER2, ZBTB2, ZNF511, GLIS1, CTCFL, GATAD1, THAP11, TCF12, TEAD3, KLF16, MIXL1, KAT8, ZBTB26, DMAP1, KDM5B, KMT2B, SMC3, ZNF148, ZNF652	chr11	49027501	49038451	10951	+	ensembl_havana	gene	12	TRIM49B	ensembl_havana	protein_coding	chr11_48200000_50840000	FALSE	FALSE
chr11_5025357_5025857	hsa-miR-4687-3p	0.06	0.758275	NA	NA	0.53	0.00366491	NA	NA	0	0	0.504035	0.507592	NA	NA	0	0	NA	RELA	chr11	3856062	3856141	80	+	mirbase	gene	1	MIR4687	mirbase	miRNA	chr11_3560000_5040000	FALSE	FALSE
chr11_5037778_5038278	hsa-miR-4687-3p	0.43	0.0237586	NA	NA	0.54	0.00271421	NA	NA	0	0	0.504035	0.507592	NA	NA	0	0	NA	ZNF316, MAFG, MAFK, H2AFZ, ARNT, SOX2, MAFF	chr11	3856062	3856141	80	+	mirbase	gene	1	MIR4687	mirbase	miRNA	chr11_3560000_5040000	FALSE	FALSE
chr11_5124029_5124529	ENSG00000132256	0.55	0.000417937	NA	NA	0.56	0.000367379	NA	NA	0.0788926	-0.282542	0.7163	0.231488	0.834827	0.494929	44.9208	-356.673	TCF7L2, CTCF, CREB1, AR, ERG, FOXA1	ZNF264, RAD21, MITF, ZBTB7A, FOS, MYC, TP53, JUN, TFAP2A, H2AFZ, ZBTB48, AR, ERG, SRF, MYF5, GATA1, CREB1, TAL1, CEBPB, ATF1, USF1, YY1, OTX2, PPARG, GATA4, SOX2, CTCF, CEBPA, CEBPD, ZNF143, CEBPG, FOXA1, RUNX1, FLI1, POU5F1, RELA, REST, IKZF1, SMC1A, NCOA1, SMAD1, NFE2, ZNF654, ZBTB2, CTCFL, TFAP2C, GATA6, ZNF48, EBF3, TCF7L2, KDM5B, EBF1, SMC3	chr11	5663557	5938619	275063	-	ensembl_havana	gene	18	TRIM5	ensembl_havana	protein_coding	chr11_5120000_5880000	FALSE	FALSE
chr11_5124029_5124529	ENSG00000176239	0.5	0.00162284	NA	NA	0.57	0.000225865	NA	NA	-0.977537	0.868987	0.806646	0.841292	NA	NA	0	-0.393658	TCF7L2, CTCF, CREB1, AR, ERG, FOXA1	ZNF264, RAD21, MITF, ZBTB7A, FOS, MYC, TP53, JUN, TFAP2A, H2AFZ, ZBTB48, AR, ERG, SRF, MYF5, GATA1, CREB1, TAL1, CEBPB, ATF1, USF1, YY1, OTX2, PPARG, GATA4, SOX2, CTCF, CEBPA, CEBPD, ZNF143, CEBPG, FOXA1, RUNX1, FLI1, POU5F1, RELA, REST, IKZF1, SMC1A, NCOA1, SMAD1, NFE2, ZNF654, ZBTB2, CTCFL, TFAP2C, GATA6, ZNF48, EBF3, TCF7L2, KDM5B, EBF1, SMC3	chr11	5351508	5352446	939	+	ensembl_havana	gene	7	OR51B6	ensembl_havana	protein_coding	chr11_5120000_5880000	FALSE	FALSE
chr11_5204739_5205239	ENSG00000176239	0.46	0.00450504	NA	NA	0.55	0.000486107	NA	NA	-0.977537	0.868987	0.806646	0.841292	NA	NA	0	-0.393658	CREB1, CTCF, AR	ZNF264, RAD21, ZEB2, FOS, MYC, ESR1, NR3C1, TP53, JUN, H2AFZ, AR, NR2F6, NR2F1, ERG, ESRRA, SRF, NR2C1, ATF2, GATA1, CREB1, ZNF24, JUND, TAL1, CEBPB, SPI1, EGR1, ATF1, ATF3, RXRA, USF1, GATA2, NR2F2, YY1, ELK4, STAT1, CTCF, CEBPD, MAX, ID3, RELA, REST, NR1H3, SMC1A, TEAD4, SMAD1, NFE2, NFIL3, HMBOX1, ZBTB2, ZNF592, E2F7, MNT, KDM5B, SMC3	chr11	5351508	5352446	939	+	ensembl_havana	gene	7	OR51B6	ensembl_havana	protein_coding	chr11_5120000_5880000	FALSE	FALSE
chr11_5204739_5205239	ENSG00000187918	-0.39	0.0180147	NA	NA	-0.53	0.000699951	NA	NA	-1.05539	2.56641	0.581234	0.206136	0.736056	NA	-0.0658539	0.0658539	CREB1, CTCF, AR	ZNF264, RAD21, ZEB2, FOS, MYC, ESR1, NR3C1, TP53, JUN, H2AFZ, AR, NR2F6, NR2F1, ERG, ESRRA, SRF, NR2C1, ATF2, GATA1, CREB1, ZNF24, JUND, TAL1, CEBPB, SPI1, EGR1, ATF1, ATF3, RXRA, USF1, GATA2, NR2F2, YY1, ELK4, STAT1, CTCF, CEBPD, MAX, ID3, RELA, REST, NR1H3, SMC1A, TEAD4, SMAD1, NFE2, NFIL3, HMBOX1, ZBTB2, ZNF592, E2F7, MNT, KDM5B, SMC3	chr11	5449323	5456518	7196	+	ensembl_havana	gene	5	OR51I2	ensembl_havana	protein_coding	chr11_5120000_5880000	FALSE	FALSE
chr11_5204739_5205239	ENSG00000205409	-0.54	0.000568366	NA	NA	-0.5	0.00180822	NA	NA	0.519003	1.40092	0.876558	0.697795	NA	NA	-0.959882	1.91976	CREB1, CTCF, AR	ZNF264, RAD21, ZEB2, FOS, MYC, ESR1, NR3C1, TP53, JUN, H2AFZ, AR, NR2F6, NR2F1, ERG, ESRRA, SRF, NR2C1, ATF2, GATA1, CREB1, ZNF24, JUND, TAL1, CEBPB, SPI1, EGR1, ATF1, ATF3, RXRA, USF1, GATA2, NR2F2, YY1, ELK4, STAT1, CTCF, CEBPD, MAX, ID3, RELA, REST, NR1H3, SMC1A, TEAD4, SMAD1, NFE2, NFIL3, HMBOX1, ZBTB2, ZNF592, E2F7, MNT, KDM5B, SMC3	chr11	5840928	5841952	1025	-	ensembl_havana	gene	3	OR52E6	ensembl_havana	protein_coding	chr11_5120000_5880000	FALSE	FALSE
chr11_5246143_5246643	ENSG00000175520	0.54	0.000490114	NA	NA	0.18	0.278385	NA	NA	0.798768	0.0814709	0.8415	0.985023	NA	NA	0.128032	-0.256065	AR, FOXA1, NKX3-1, HOXB13	AR, CEBPB, FOXA1, HOXB13, NKX3-1	chr11	5507300	5509985	2686	-	ensembl_havana	gene	8	UBQLN3	ensembl_havana	protein_coding	chr11_5120000_5880000	FALSE	FALSE
chr11_5276558_5277058	ENSG00000242180	0.54	0.000532202	NA	NA	0.23	0.166598	NA	NA	0.00898859	1.82467	0.998204	0.673475	NA	NA	-0.234115	0.46823	CREB1, FOXA1, HOXB13, AR	AR, CREB1, CEBPB, STAT3, FOXA1, NFE2, HOXB13	chr11	5342586	5343524	939	-	ensembl_havana	gene	3	OR51B5	ensembl_havana	protein_coding	chr11_5120000_5880000	FALSE	FALSE
chr11_5291195_5291695	ENSG00000205409	-0.51	0.00123165	NA	NA	-0.49	0.00233571	NA	NA	0.519003	1.40092	0.876558	0.697795	NA	NA	-0.959882	1.91976	AR, CTCF, FOXA1	RAD21, ZBTB7A, FOS, MYC, TP53, JUN, AR, ERG, SRF, GATA1, ZNF18, JUND, TAL1, SPI1, YY1, ELF1, STAT5A, NKX2-1, SOX2, CTCF, CEBPA, ZNF143, FOXA1, PKNOX1, SPIB, KMT2A, RELA, FOXM1, REST, SMC1A, SMAD1, NFE2, ZBTB2, ZNF592, PROX1, SCRT1, ZNF644, NANOG, KDM5B, SMC3	chr11	5840928	5841952	1025	-	ensembl_havana	gene	3	OR52E6	ensembl_havana	protein_coding	chr11_5120000_5880000	FALSE	FALSE
chr11_5621146_5621646	ENSG00000176239	0.46	0.00395926	NA	NA	0.5	0.00175665	NA	NA	-0.977537	0.868987	0.806646	0.841292	NA	NA	0	-0.393658	TFAP4, GATA2, HOXB13, RELA, NKX3-1, ERG, CREB1, FOXA1, AR	BHLHE40, KLF4, NCOR1, MTA2, SPDEF, FOS, ESR1, NR3C1, TP53, JUN, TFAP2A, PGR, SP1, AR, RARA, THRB, IRF1, ERG, ESRRA, RARG, FOSL2, GATA1, CREB1, ZNF3, ZNF7, JUNB, JUND, TAL1, CEBPB, RXRA, BCL3, USF1, GATA2, GATA3, NR2F2, TEAD1, AHR, PPARG, ZEB1, PBX3, STAT3, HNF4A, NKX2-1, CTCF, CEBPD, LHX2, STAT2, ZNF143, FOXA1, FOXA3, MAX, ELF3, SMAD3, E2F1, FOXK2, FLI1, TFAP4, RELA, GABPA, FOXM1, FOXO1, NFIA, REST, NR1H3, IKZF1, NEUROD1, TEAD4, NCOA1, NFE2L2, HIF1A, MIER3, ZBTB33, GATAD2A, ARID1B, TFAP2C, HOXB13, GATA6, E2F7, ZNF382, TCF12, CDX2, NKX3-1, NEUROG2, TP63, HMG20A, SMC3, FOXA2, NCOR2	chr11	5351508	5352446	939	+	ensembl_havana	gene	7	OR51B6	ensembl_havana	protein_coding	chr11_5120000_5880000	FALSE	FALSE
chr11_56579700_56580200	ENSG00000149115	-0.52	0.00102384	-0.25	0.226483	-0.5	0.00171916	-0.48	0.0167458	0.139369	-0.394779	0.48204	0.0669283	0.65518	0.239744	804.573	-1155.34	ERG, HOXB13, AR, GATA2, FOXA1	ZNF316, MAFK, AR, ERG, JUND, GATA2, FOXA1, E2F1, NFE2L2, NFE2, HOXB13, MAFF	chr11	57299638	57324952	25315	-	ensembl_havana	gene	13	TNKS1BP1	ensembl_havana	protein_coding	chr11_55760000_57320000	FALSE	FALSE
chr11_5689458_5689958	ENSG00000132274	0.49	0.00192508	NA	NA	0.62	4.37817e-05	NA	NA	-1.10773	-0.23387	1.3409e-06	0.348224	5.55893e-05	0.613548	-1520.07	-130.086	FOXA1, AR, NR3C1, FOXP1	MAF, NFATC1, MYC, ESR1, NR3C1, TP53, JUN, PGR, SP1, POU2F2, MYB, AR, IRF1, VDR, SRF, LYL1, ETS1, TCF4, TCF3, JUND, ATF7, CEBPB, SPI1, RXRA, TBP, TAF1, YY1, ELF1, SOX6, PPARG, STAT3, BCL6, ETV6, STAT1, STAT5A, SOX2, CTCF, CEBPA, STAT5B, STAT2, FOXA1, MAX, ELF3, RUNX1, RELB, POU5F1, PAX5, KMT2A, RELA, ZBTB16, RBPJ, FOXO1, ZBTB17, REST, IKZF1, RUNX3, STAT4, SMAD1, BATF, HLF, NFE2, HIF1A, SP5, GRHL2, TCF12, BACH2, FOXP3, FOXP1, NANOG, EHF, EBF1, TBX21, KMT2B	chr11	5689689	5737089	47401	+	ensembl_havana	gene	15	TRIM22	ensembl_havana	protein_coding	chr11_5120000_5880000	TRUE	FALSE
chr11_56897286_56897786	ENSG00000255012	0.51	0.00130531	NA	NA	0.3	0.073336	NA	NA	0.30877	1.20134	0.938379	0.781845	NA	NA	0.242178	-0.484356	NA	CTCF	chr11	56609236	56614874	5639	-	ensembl_havana	gene	2	OR5M1	ensembl_havana	protein_coding	chr11_55760000_57320000	FALSE	FALSE
chr11_5691458_5691958	ENSG00000132274	0.61	6.78129e-05	NA	NA	0.56	0.000269842	NA	NA	-1.10773	-0.23387	1.3409e-06	0.348224	5.55893e-05	0.613548	-1520.07	-130.086	NA	ZEB2, NCOR1, NR2F1, GATA1, TAL1, GATA2, GATA3, GATA4, CTCF, ARID1B, GATA6, TCF12, BCL11A	chr11	5689689	5737089	47401	+	ensembl_havana	gene	15	TRIM22	ensembl_havana	protein_coding	chr11_5120000_5880000	TRUE	FALSE
chr11_57005593_57006093	ENSG00000255012	0.51	0.00120223	NA	NA	0.44	0.00617277	NA	NA	0.30877	1.20134	0.938379	0.781845	NA	NA	0.242178	-0.484356	NA	ESR1, ZNF680	chr11	56609236	56614874	5639	-	ensembl_havana	gene	2	OR5M1	ensembl_havana	protein_coding	chr11_55760000_57320000	FALSE	FALSE
chr11_57345535_57346035	ENSG00000213593	0.57	0.000248499	-0.08	0.705842	0.58	0.000173069	0.01	0.959222	0.144138	-0.117662	0.347053	0.480136	0.531999	0.72527	-108.621	155.707	ZFX, ERG, CREB1, MYC, E2F1, RELA, CTCF, FOXA1	ZNF263, RAD21, MITF, PITX3, E2F6, FOS, MYC, ESR1, MYCN, TP53, JUN, TFAP2A, H2AFZ, RARA, ERG, SRF, CREB1, ZFX, JUND, TAL1, SPI1, ATF1, RXRA, TAF1, USF1, NFYA, GATA2, YY1, ARNT, TEAD1, OTX2, ELF1, PPARG, ZEB1, SOX2, CTCF, CEBPA, MXI1, FOXA1, MAZ, MAX, ELF3, E2F1, RUNX1, FLI1, TFAP4, RELA, GABPA, FOXM1, ZBTB17, REST, KLF1, IKZF1, NEUROD1, KLF9, VEZF1, SMC1A, USF2, NFE2, ARID4B, NIPBL, MIER3, ZNF467, ZNF654, ZBTB2, ZNF740, TFAP2C, E2F7, TCF12, MNT, KDM5B, MLX, ZNF580, SMC3, FOXA2	chr11	57712600	57740973	28374	+	ensembl_havana	gene	9	TMX2	ensembl_havana	protein_coding	chr11_57320000_58560000	FALSE	FALSE
chr11_57467744_57468244	ENSG00000134809	0.41	0.01164	NA	NA	0.54	0.000648185	NA	NA	0.742999	0.2699	0.00243946	0.31062	0.0161012	0.575687	164.332	279.493	ERG, AR, FOXA1	ESR1, PGR, SP1, ZBTB48, AR, RARA, ERG, RXRA, NFYA, YY1, RFX5, CTCF, FOXA1, MAX, RUNX1, FLI1, KMT2A, RELA, SP140, TCF7L1	chr11	57528463	57530803	2341	-	ensembl_havana	gene	8	TIMM10	ensembl_havana	protein_coding	chr11_57320000_58560000	FALSE	FALSE
chr11_57467744_57468244	ENSG00000149131	-0.47	0.00339227	-0.27	0.185097	-0.63	4.6392e-05	-0.28	0.178437	-1.02379	-0.342274	0.001567	0.330634	0.0118644	0.596333	-11385.6	-2146.31	ERG, AR, FOXA1	ESR1, PGR, SP1, ZBTB48, AR, RARA, ERG, RXRA, NFYA, YY1, RFX5, CTCF, FOXA1, MAX, RUNX1, FLI1, KMT2A, RELA, SP140, TCF7L1	chr11	57597387	57614853	17467	+	ensembl_havana	gene	15	SERPING1	ensembl_havana	protein_coding	chr11_57320000_58560000	TRUE	TRUE
chr11_57482837_57483337	ENSG00000134809	-0.5	0.001685	NA	NA	-0.53	0.000682089	NA	NA	0.742999	0.2699	0.00243946	0.31062	0.0161012	0.575687	164.332	279.493	RUNX1, AR, ETS1, ERG, CTCF	BHLHE40, SMARCA5, MITF, NCOR1, E2F6, ZBTB7A, ZIC2, MYC, ESR1, MYCN, TP53, TFAP2A, PGR, SP1, POU2F2, MYB, AR, ERG, SRF, ETS1, TCF4, TCF3, GATA1, JUND, TAL1, SPI1, EGR1, ATF3, RXRA, NFKB1, BCL3, USF1, NFYA, GATA2, YY1, OTX2, ELF1, STAT3, CTCF, STAT5B, ZNF143, MAZ, MAX, FOXK1, HSF1, NFKB2, E2F1, RUNX1, RELB, FLI1, POU5F1, MEF2A, SP2, SP4, PAX5, KMT2A, RELA, GABPA, EGR3, SOX4, KLF1, IKZF1, SMAD4, NEUROD1, RUNX3, KLF9, IRF4, SMAD2, USF2, BATF, NFE2, HIF1A, KLF17, ZBTB2, GLIS1, CTCFL, GRHL3, GATAD2B, TFAP2C, TCF12, ZNF341, GLIS2, NEUROG2, PATZ1, ZBTB26, PRDM9, KDM5B, EBF1, FOXA2, HIF3A	chr11	57528463	57530803	2341	-	ensembl_havana	gene	8	TIMM10	ensembl_havana	protein_coding	chr11_57320000_58560000	FALSE	FALSE
chr11_57498531_57499031	hsa-miR-130a-3p	-0.3	0.115778	NA	NA	-0.5	0.00700319	NA	NA	-0.4454	0.382522	0.290081	0.507592	NA	NA	-195.38	164.01	AR, GATA2, ETV1	NCOR1, MYC, ESR1, NR3C1, TFAP2A, PGR, AR, GATA2, YY1, PPARG, ETV1, STAT5B, MAX, SP2, RELA, NEUROD1, GLIS1, TFAP2C, TP63	chr11	57641198	57641286	89	+	mirbase	gene	1	MIR130A	mirbase	miRNA	chr11_57320000_58560000	FALSE	FALSE
chr11_57502814_57503314	ENSG00000166793	-0.5	0.00166641	NA	NA	-0.3	0.0695643	NA	NA	-1.49735	0.91003	5.59495e-05	0.0261506	0.000997399	0.133587	-19.7649	7.9272	FOXP1, RUNX1, E2F1, ASCL2, GATA2, NANOG, FOXA1, MYC, GABPA, ETV1, HOXB13, NR3C1, AR, ERG, NKX3-1	NCOR1, MYC, ESR1, NR3C1, JUN, PGR, SP1, NFIC, MYBL2, AR, RARA, NR2F6, NR2F1, THRB, ERG, SRF, FOSL2, CREB1, ZNF7, JUND, TAL1, ATF1, RXRA, GATA2, GATA3, NR2F2, TEAD1, RXRB, SOX5, TCF7, PPARG, BCL6, HNF4A, CTCF, CEBPA, ETV1, CEBPG, FOXA1, FOXA3, ELF3, E2F1, RUNX1, TFAP4, POU5F1, RELA, GABPA, NFIA, SMAD4, NEUROD1, KLF9, HNF4G, TEAD4, ZKSCAN8, NFIL3, ARID4B, ZFP1, MIER3, GATAD2A, HOMEZ, RCOR2, ZGPAT, ZBTB2, ZNF511, ZNF384, HOXB13, SMARCC1, THAP11, TEAD3, NKX3-1, ASCL2, MIXL1, FOXP1, ZNF644, KAT8, NANOG, HMG20A, HMG20B, MLX, SOX13, FOXA2, ZNF652	chr11	57645087	57649944	4858	-	ensembl_havana	gene	10	YPEL4	ensembl_havana	protein_coding	chr11_57320000_58560000	FALSE	FALSE
chr11_57597885_57598385	ENSG00000149131	0.42	0.00934404	0.18	0.391036	0.52	0.00120961	0.26	0.212791	-1.02379	-0.342274	0.001567	0.330634	0.0118644	0.596333	-11385.6	-2146.31	NA	KLF11, ZNF263, T, MYC, ESR1, MYCN, JUN, TFAP2A, PGR, SP1, H2AFZ, ZSCAN22, NR2F6, NR2F1, EGR2, ERG, VDR, GATA1, CREB1, JUND, SPI1, EGR1, TBP, POU3F2, TAF1, NFYA, NR2F2, YY1, OTX2, PPARG, STAT3, HNF4A, STAT1, CTCF, FOXA1, MAZ, MAX, HAND2, RUNX1, FLI1, POU5F1, SP2, SP4, SP3, KMT2A, RELA, EGR3, SOX4, SP140, IKZF1, SMAD4, NEUROD1, KLF9, TEAD4, SMAD2, SMAD1, NFE2, ZNF467, TFAP2C, TCF12, ZFHX2, BCL11A, NEUROG2, EBF3, NANOG, PRDM9, KLF15, FOXA2, ZNF652	chr11	57597387	57614853	17467	+	ensembl_havana	gene	15	SERPING1	ensembl_havana	protein_coding	chr11_57320000_58560000	TRUE	TRUE
chr11_57597885_57598385	ENSG00000166793	0.49	0.00211734	NA	NA	0.53	0.000999195	NA	NA	-1.49735	0.91003	5.59495e-05	0.0261506	0.000997399	0.133587	-19.7649	7.9272	NA	KLF11, ZNF263, T, MYC, ESR1, MYCN, JUN, TFAP2A, PGR, SP1, H2AFZ, ZSCAN22, NR2F6, NR2F1, EGR2, ERG, VDR, GATA1, CREB1, JUND, SPI1, EGR1, TBP, POU3F2, TAF1, NFYA, NR2F2, YY1, OTX2, PPARG, STAT3, HNF4A, STAT1, CTCF, FOXA1, MAZ, MAX, HAND2, RUNX1, FLI1, POU5F1, SP2, SP4, SP3, KMT2A, RELA, EGR3, SOX4, SP140, IKZF1, SMAD4, NEUROD1, KLF9, TEAD4, SMAD2, SMAD1, NFE2, ZNF467, TFAP2C, TCF12, ZFHX2, BCL11A, NEUROG2, EBF3, NANOG, PRDM9, KLF15, FOXA2, ZNF652	chr11	57645087	57649944	4858	-	ensembl_havana	gene	10	YPEL4	ensembl_havana	protein_coding	chr11_57320000_58560000	FALSE	FALSE
chr11_57638229_57638729	ENSG00000166793	0.53	0.00083703	NA	NA	0.53	0.000963581	NA	NA	-1.49735	0.91003	5.59495e-05	0.0261506	0.000997399	0.133587	-19.7649	7.9272	ESR1, AR, CTCF, JUND, ETS1	KLF11, MITF, MAF, ZBTB7A, KLF8, NFATC1, MYC, ESR1, MYCN, TP53, JUN, PGR, SP1, ZBTB48, AR, RARA, ERG, ZNF35, ETS1, JUND, TAL1, RXRA, TBP, BCL3, TAF1, NFYA, GATA2, YY1, TEAD1, KDM5A, OTX2, ELF1, PPARG, STAT5A, SOX2, CTCF, MAZ, MAX, SMAD3, E2F1, RUNX1, FLI1, POU5F1, SP2, SP4, KMT2A, RELA, EGR3, FOXM1, ZBTB17, REST, NEUROD1, KLF5, NFYC, IRF3, NONO, TEAD4, SMAD2, USF2, NIPBL, ZNF467, CTCFL, ZNF398, GRHL3, ESR2, E2F7, TCF12, TEAD3, ZNF341, TP63, SOX17, NANOG, ZFP64, SIX2, PRDM9, KDM5B, LEF1, RCOR1, KMT2B, ZNF652	chr11	57645087	57649944	4858	-	ensembl_havana	gene	10	YPEL4	ensembl_havana	protein_coding	chr11_57320000_58560000	FALSE	FALSE
chr11_57819183_57819683	ENSG00000149131	-0.4	0.0144625	-0.12	0.579689	-0.55	0.000581672	-0.2	0.3381	-1.02379	-0.342274	0.001567	0.330634	0.0118644	0.596333	-11385.6	-2146.31	NANOG, HOXB13, CREB1, NKX3-1, GATA2, FOXA1, AR	AR, ERG, GATA1, CREB1, GATA2, GATA3, PPARG, ASCL1, FOXA1, NEUROD1, HOXB13, GATA6, NKX3-1, NANOG	chr11	57597387	57614853	17467	+	ensembl_havana	gene	15	SERPING1	ensembl_havana	protein_coding	chr11_57320000_58560000	TRUE	TRUE
chr11_57903655_57904155	ENSG00000134809	-0.5	0.00151789	NA	NA	-0.53	0.000852871	NA	NA	0.742999	0.2699	0.00243946	0.31062	0.0161012	0.575687	164.332	279.493	MYC, E2F1, CREB1, RELA, JUND, ERG, AR, ETV1, RUNX1	ARNTL, BHLHE40, ZNF263, ZBTB7B, HOXA2, KLF4, SNAI2, ZNF217, NCOR1, E2F6, NFAT5, FOS, MYC, ESR1, NR3C1, MYCN, TP53, JUN, TFAP2A, PGR, SP1, H2AFZ, GLI2, ZBTB48, MYB, AR, IRF1, ERG, FOSL1, FOSL2, GATA1, CREB1, JUNB, JUND, TAL1, CEBPB, ATF3, WT1, TBP, USF1, YY1, ARNT, TEAD1, HOXA6, AHR, ZEB1, STAT3, ETV5, KDM5C, STAT1, GATA4, NKX2-1, RFX2, RFX5, SOX2, HOXA1, CTCF, LHX2, MXI1, ETV1, ZNF83, STAT2, ZNF143, FOSB, NR1H2, FOXA1, KLF3, MAX, ELF3, SMAD3, HOXA4, E2F1, RUNX1, FLI1, TFAP4, CREM, KMT2A, RELA, DLX2, FOXM1, NR1H3, SP140, KLF1, SMAD4, KLF5, NFYC, TFDP1, NCOA1, SMAD2, USF2, E2F4, NFE2, NRF1, HIF1A, GRHL2, NIPBL, ZNF280D, ZNF554, MGA, ZNF687, GLIS1, SMARCC2, ZNF592, TFAP2C, PROX1, HOXB13, GATA6, SMARCC1, SMARCE1, E2F7, ZNF48, SIN3A, MNT, KLF6, CDX2, EPAS1, HINFP, OVOL2, BACH2, BARHL1, TP63, ZNF644, HMG20A, MYNN, GRHL1, ZFAT, KDM5B, RCOR1, HIF3A, ETV7	chr11	57528463	57530803	2341	-	ensembl_havana	gene	8	TIMM10	ensembl_havana	protein_coding	chr11_57320000_58560000	FALSE	FALSE
chr11_57935868_57936368	ENSG00000149131	-0.53	0.000711331	-0.12	0.565695	-0.39	0.0169084	-0.15	0.475258	-1.02379	-0.342274	0.001567	0.330634	0.0118644	0.596333	-11385.6	-2146.31	ERG, NKX3-1, NANOG, GATA2, ETV4, HOXB13, AR, NR3C1, ERF, RELA, FOXA1, CREB1, FOXP1, ASCL2	ESR1, NR3C1, JUN, PGR, AR, RARA, ERG, ESRRA, FOSL2, GATA1, CREB1, JUND, TAL1, CEBPB, GATA2, GATA3, TEAD1, SOX5, PPARG, BCL6, ETV4, GATA4, CEBPA, ERF, FOXA1, FOXA3, PKNOX1, ELF3, MECOM, RELA, REST, NR1H3, GATAD2A, RCOR2, ZNF384, TFAP2C, HOXB13, GATA6, TCF12, CDX2, NKX3-1, ARID3A, ASCL2, FOXP1, NANOG, HMG20A, SOX13, FOXA2	chr11	57597387	57614853	17467	+	ensembl_havana	gene	15	SERPING1	ensembl_havana	protein_coding	chr11_57320000_58560000	TRUE	TRUE
chr11_58000863_58001363	ENSG00000149150	0.48	0.0028036	NA	NA	0.51	0.00129811	NA	NA	1.62418	-0.80064	9.93583e-06	0.0449968	0.000266895	0.188597	2196.73	-1931.27	FOXA1, HOXB13, GATA2, AR, ERG, ASCL2, CREB1	MITF, ESR1, AR, ERG, CREB1, GATA2, ZEB1, FOXA1, HOXB13, ASCL2	chr11	57484534	57515786	31253	-	ensembl_havana	gene	8	SLC43A1	ensembl_havana	protein_coding	chr11_57320000_58560000	TRUE	FALSE
chr11_58000863_58001363	ENSG00000233436	-0.52	0.00107339	NA	NA	-0.5	0.00170403	NA	NA	-1.46202	2.11828	0.00531559	0.000168347	0.0286792	0.00373942	-6.41517	8.99697	FOXA1, HOXB13, GATA2, AR, ERG, ASCL2, CREB1	MITF, ESR1, AR, ERG, CREB1, GATA2, ZEB1, FOXA1, HOXB13, ASCL2	chr11	57743514	57751781	8268	-	ensembl_havana	gene	7	BTBD18	ensembl_havana	protein_coding	chr11_57320000_58560000	FALSE	FALSE
chr11_58069227_58069727	hsa-miR-130a-3p	0.51	0.00598687	NA	NA	0.31	0.103091	NA	NA	-0.4454	0.382522	0.290081	0.507592	NA	NA	-195.38	164.01	NA	LYL1, NFE2	chr11	57641198	57641286	89	+	mirbase	gene	1	MIR130A	mirbase	miRNA	chr11_57320000_58560000	FALSE	FALSE
chr11_58134077_58134577	ENSG00000233436	0.37	0.0250527	NA	NA	0.52	0.00105519	NA	NA	-1.46202	2.11828	0.00531559	0.000168347	0.0286792	0.00373942	-6.41517	8.99697	CTCF	ZNF263, ESR1, TBP, PPARG, CTCF, ZNF143, NEUROG2, SMC3	chr11	57743514	57751781	8268	-	ensembl_havana	gene	7	BTBD18	ensembl_havana	protein_coding	chr11_57320000_58560000	FALSE	FALSE
chr11_58176883_58177383	ENSG00000149131	-0.59	0.000106743	-0.09	0.683148	-0.34	0.0367783	-0.07	0.749671	-1.02379	-0.342274	0.001567	0.330634	0.0118644	0.596333	-11385.6	-2146.31	GATA2, HOXB13, FOXA1	ESR1, GATA2, FOXA1, HOXB13	chr11	57597387	57614853	17467	+	ensembl_havana	gene	15	SERPING1	ensembl_havana	protein_coding	chr11_57320000_58560000	TRUE	TRUE
chr11_58224579_58225079	hsa-miR-130a-5p	0.17	0.376703	NA	NA	0.57	0.00141539	NA	NA	0	0	0.908201	0.507592	NA	NA	0	0	NA	NA	chr11	57641198	57641286	89	+	mirbase	gene	1	MIR130A	mirbase	miRNA	chr11_57320000_58560000	FALSE	FALSE
chr11_58562199_58562699	ENSG00000110108	-0.51	0.0012981	-0.26	0.217629	-0.46	0.00458054	-0.58	0.00300185	-0.422537	-0.331161	0.00160434	0.0230174	0.0120749	0.123091	-1335.4	-847.79	AR, ERG, GABPA, ASCL2, FOXA1	T, NKX2-2, MYC, NR3C1, TP53, NFIC, MYB, AR, RARA, ERG, TCF3, CREB1, JUNB, CEBPB, SPI1, ATF1, TFE3, GATA2, RXRB, ELF1, TCF7, PPARG, BCL6, ETV6, HNF4A, ZNF143, FOXA1, FOXA3, ELF3, FLI1, TFAP4, MEF2A, CREM, GABPA, IKZF1, SMAD4, RUNX3, BATF, NFIL3, HOMEZ, PROX1, TCF12, CDX2, ASCL2, SCRT1, HMG20A, SCRT2, IKZF2, SOX13, FOXA2	chr11	60913874	60923443	9570	+	ensembl_havana	gene	9	TMEM109	ensembl_havana	protein_coding	chr11_58560000_61440000	FALSE	TRUE
chr11_58562199_58562699	ENSG00000167987	0.29	0.0768348	0.17	0.412747	0.52	0.000864923	0.19	0.351537	0.776171	-0.431065	2.49332e-07	0.00842028	1.52722e-05	0.0619749	846.314	-401.204	AR, ERG, GABPA, ASCL2, FOXA1	T, NKX2-2, MYC, NR3C1, TP53, NFIC, MYB, AR, RARA, ERG, TCF3, CREB1, JUNB, CEBPB, SPI1, ATF1, TFE3, GATA2, RXRB, ELF1, TCF7, PPARG, BCL6, ETV6, HNF4A, ZNF143, FOXA1, FOXA3, ELF3, FLI1, TFAP4, MEF2A, CREM, GABPA, IKZF1, SMAD4, RUNX3, BATF, NFIL3, HOMEZ, PROX1, TCF12, CDX2, ASCL2, SCRT1, HMG20A, SCRT2, IKZF2, SOX13, FOXA2	chr11	61130256	61161617	31362	-	ensembl_havana	gene	10	VPS37C	ensembl_havana	protein_coding	chr11_58560000_61440000	FALSE	FALSE
chr11_58788745_58789245	ENSG00000156689	0.25	0.129268	NA	NA	0.51	0.00116329	NA	NA	0.0674471	3.61771	0.93177	2.27829e-05	0.965081	0.000839148	4.83358	63.3476	AR	NCOR1, H2AFZ, AR, GATA3, PPARG, CTCF, ZNF143	chr11	58834065	58904215	70151	-	ensembl_havana	gene	6	GLYATL2	ensembl_havana	protein_coding	chr11_58560000_61440000	FALSE	FALSE
chr11_58843769_58844269	ENSG00000110042	0.5	0.00149054	NA	NA	0.35	0.0328613	NA	NA	-1.0592	1.01951	6.06721e-05	0.000385424	0.0010509	0.00691453	-498.521	299.109	AR	ESR1, AR, ZEB1, STAT3	chr11	59171430	59208587	37158	+	ensembl_havana	gene	7	DTX4	ensembl_havana	protein_coding	chr11_58560000_61440000	TRUE	FALSE
chr11_58850332_58850832	ENSG00000006118	0.6	7.78091e-05	NA	NA	0.48	0.00261715	NA	NA	0.905384	0.938051	0.00147485	0.0024038	0.0113364	0.0261233	299.259	852.7	HOXB13, FOXA1, AR, NR3C1, GATA2, ERG, CTCF	SNAI2, RAD21, NR3C1, AR, IRF1, ERG, CREB1, GATA2, YY1, HNF4A, CTCF, ASCL1, FOXA1, POU5F1, PAX5, KMT2A, IKZF1, SMAD4, RUNX3, SMC1A, HIF1A, HOXB13, KDM5B, EBF1, KMT2B, SMC3	chr11	60924463	60937159	12697	+	ensembl_havana	gene	14	TMEM132A	ensembl_havana	protein_coding	chr11_58560000_61440000	FALSE	FALSE
chr11_58850332_58850832	ENSG00000110031	0.52	0.00102161	NA	NA	0.27	0.104006	NA	NA	-0.716733	2.53429	0.0495512	1.61217e-10	0.141282	5.78703e-08	-204.233	686.934	HOXB13, FOXA1, AR, NR3C1, GATA2, ERG, CTCF	SNAI2, RAD21, NR3C1, AR, IRF1, ERG, CREB1, GATA2, YY1, HNF4A, CTCF, ASCL1, FOXA1, POU5F1, PAX5, KMT2A, IKZF1, SMAD4, RUNX3, SMC1A, HIF1A, HOXB13, KDM5B, EBF1, KMT2B, SMC3	chr11	58526871	58578220	51350	-	ensembl_havana	gene	12	LPXN	ensembl_havana	protein_coding	chr11_58560000_61440000	TRUE	FALSE
chr11_58850332_58850832	ENSG00000156689	0.5	0.00165238	NA	NA	0.2	0.23112	NA	NA	0.0674471	3.61771	0.93177	2.27829e-05	0.965081	0.000839148	4.83358	63.3476	HOXB13, FOXA1, AR, NR3C1, GATA2, ERG, CTCF	SNAI2, RAD21, NR3C1, AR, IRF1, ERG, CREB1, GATA2, YY1, HNF4A, CTCF, ASCL1, FOXA1, POU5F1, PAX5, KMT2A, IKZF1, SMAD4, RUNX3, SMC1A, HIF1A, HOXB13, KDM5B, EBF1, KMT2B, SMC3	chr11	58834065	58904215	70151	-	ensembl_havana	gene	6	GLYATL2	ensembl_havana	protein_coding	chr11_58560000_61440000	FALSE	FALSE
chr11_58850332_58850832	ENSG00000256591	0.54	0.000536523	NA	NA	0.49	0.00185559	NA	NA	-0.539555	2.03382	0.328255	0.000483183	0.513627	0.00816189	-1.7837	9.85861	HOXB13, FOXA1, AR, NR3C1, GATA2, ERG, CTCF	SNAI2, RAD21, NR3C1, AR, IRF1, ERG, CREB1, GATA2, YY1, HNF4A, CTCF, ASCL1, FOXA1, POU5F1, PAX5, KMT2A, IKZF1, SMAD4, RUNX3, SMC1A, HIF1A, HOXB13, KDM5B, EBF1, KMT2B, SMC3	chr11	61429220	61485822	56603	+	havana	gene	5	AP003108.2	havana	protein_coding	chr11_58560000_61440000	FALSE	FALSE
chr11_58850332_58850832	hsa-miR-3162-3p	0.62	0.000398458	NA	NA	-0.02	0.938269	NA	NA	0	0	NA	0.507592	NA	NA	0	0	HOXB13, FOXA1, AR, NR3C1, GATA2, ERG, CTCF	SNAI2, RAD21, NR3C1, AR, IRF1, ERG, CREB1, GATA2, YY1, HNF4A, CTCF, ASCL1, FOXA1, POU5F1, PAX5, KMT2A, IKZF1, SMAD4, RUNX3, SMC1A, HIF1A, HOXB13, KDM5B, EBF1, KMT2B, SMC3	chr11	59595077	59595158	82	-	mirbase	gene	1	MIR3162	mirbase	miRNA	chr11_58560000_61440000	FALSE	FALSE
chr11_58850332_58850832	hsa-miR-3162-5p	0.61	0.000526081	NA	NA	-0.1	0.627588	NA	NA	0	0	0.504035	0.507592	NA	NA	0	0	HOXB13, FOXA1, AR, NR3C1, GATA2, ERG, CTCF	SNAI2, RAD21, NR3C1, AR, IRF1, ERG, CREB1, GATA2, YY1, HNF4A, CTCF, ASCL1, FOXA1, POU5F1, PAX5, KMT2A, IKZF1, SMAD4, RUNX3, SMC1A, HIF1A, HOXB13, KDM5B, EBF1, KMT2B, SMC3	chr11	59595077	59595158	82	-	mirbase	gene	1	MIR3162	mirbase	miRNA	chr11_58560000_61440000	FALSE	FALSE
chr11_58850332_58850832	hsa-miR-6503-3p	0.56	0.00203889	NA	NA	-0.18	0.372409	NA	NA	0	0	0.0662024	0.792939	NA	NA	0	0	HOXB13, FOXA1, AR, NR3C1, GATA2, ERG, CTCF	SNAI2, RAD21, NR3C1, AR, IRF1, ERG, CREB1, GATA2, YY1, HNF4A, CTCF, ASCL1, FOXA1, POU5F1, PAX5, KMT2A, IKZF1, SMAD4, RUNX3, SMC1A, HIF1A, HOXB13, KDM5B, EBF1, KMT2B, SMC3	chr11	60209071	60209156	86	-	mirbase	gene	1	MIR6503	mirbase	miRNA	chr11_58560000_61440000	FALSE	FALSE
chr11_58852394_58852894	ENSG00000156689	0.64	1.68301e-05	NA	NA	0.31	0.0646466	NA	NA	0.0674471	3.61771	0.93177	2.27829e-05	0.965081	0.000839148	4.83358	63.3476	AR, NANOG, HOXB13, NKX3-1, ERG, FOXA1, NR3C1	NR3C1, AR, ERG, ATF2, CEBPB, STAT3, CTCF, FOXA1, TFAP2C, HOXB13, NKX3-1, NANOG	chr11	58834065	58904215	70151	-	ensembl_havana	gene	6	GLYATL2	ensembl_havana	protein_coding	chr11_58560000_61440000	FALSE	FALSE
chr11_58905645_58906145	ENSG00000255151	0.49	0.00205209	NA	NA	0.51	0.00116689	NA	NA	1.83828	0.918381	0.0136984	0.249919	0.057462	0.513148	6.38972	34.3033	MYC, CREB1, E2F1, HOXB13, FOXA1, ESR1, GRHL2, NKX3-1, AR, CTCF	KLF11, ZNF264, KLF4, SNAI2, ZBTB14, PITX3, E2F6, ZNF189, FOS, MYC, ESR1, NR3C1, MYCN, TP53, JUN, PGR, SP1, ZSCAN22, ZBTB48, AR, EGR2, SRF, ZNF35, MYOD1, ATF2, FOSL2, CREB1, ZNF37A, JUND, USF1, YY1, HOXC9, ZEB1, PBX2, PBX3, STAT3, KDM5C, STAT1, GATA4, CTCF, MXI1, PDX1, FOXA1, PKNOX1, MAZ, MAX, E2F1, POU5F1, SP2, KMT2A, EGR3, REST, SP140, KLF1, NEUROD1, IRF3, E2F4, NRF1, HIF1A, GRHL2, ZNF322, ZNF574, ZNF366, GLIS1, ZNF680, CTCFL, SP7, HOXB13, E2F7, TCF12, NKX3-1, ZNF692, ZNF341, ZNF335, ZBTB26, ZNF331, ZFP69B, RCOR1, FOXA2, HIF3A	chr11	59086307	59094786	8480	+	havana	gene	2	GLYATL1P3	havana	protein_coding	chr11_58560000_61440000	FALSE	FALSE
chr11_58922041_58922541	hsa-miR-3162-3p	0.56	0.00203002	NA	NA	0.29	0.138003	NA	NA	0	0	NA	0.507592	NA	NA	0	0	NA	ESR1, TCF4, CEBPB, TBP, ASCL1, FOXA1, MAX, RUNX1, RBPJ, NCOA1, TFAP2C, TCF12, FOXP1, EBF1, NCOR2	chr11	59595077	59595158	82	-	mirbase	gene	1	MIR3162	mirbase	miRNA	chr11_58560000_61440000	FALSE	FALSE
chr11_58922041_58922541	hsa-miR-3162-5p	0.55	0.00237865	NA	NA	0.18	0.354615	NA	NA	0	0	0.504035	0.507592	NA	NA	0	0	NA	ESR1, TCF4, CEBPB, TBP, ASCL1, FOXA1, MAX, RUNX1, RBPJ, NCOA1, TFAP2C, TCF12, FOXP1, EBF1, NCOR2	chr11	59595077	59595158	82	-	mirbase	gene	1	MIR3162	mirbase	miRNA	chr11_58560000_61440000	FALSE	FALSE
chr11_58922041_58922541	hsa-miR-6503-3p	0.55	0.00257912	NA	NA	0.21	0.276658	NA	NA	0	0	0.0662024	0.792939	NA	NA	0	0	NA	ESR1, TCF4, CEBPB, TBP, ASCL1, FOXA1, MAX, RUNX1, RBPJ, NCOA1, TFAP2C, TCF12, FOXP1, EBF1, NCOR2	chr11	60209071	60209156	86	-	mirbase	gene	1	MIR6503	mirbase	miRNA	chr11_58560000_61440000	FALSE	FALSE
chr11_58924750_58925250	ENSG00000013725	-0.51	0.00135786	NA	NA	-0.47	0.00312896	NA	NA	-0.487335	0.378031	0.188682	0.348512	0.355627	0.613637	-100.369	107.456	AR	AR, UBTF, FOXA1	chr11	60971680	61020377	48698	+	ensembl_havana	gene	14	CD6	ensembl_havana	protein_coding	chr11_58560000_61440000	FALSE	FALSE
chr11_58924750_58925250	ENSG00000149124	0.65	1.14292e-05	NA	NA	0.45	0.00496196	NA	NA	0.899674	1.15635	0.702104	0.647754	NA	NA	0.0686328	0	AR	AR, UBTF, FOXA1	chr11	58640426	58731974	91549	-	ensembl_havana	gene	10	GLYAT	ensembl_havana	protein_coding	chr11_58560000_61440000	FALSE	FALSE
chr11_58924750_58925250	ENSG00000187049	0.55	0.000396478	NA	NA	0.41	0.0116678	NA	NA	0.0298305	0.181667	0.865945	0.344736	0.928859	0.610004	2.29419	59.3604	AR	AR, UBTF, FOXA1	chr11	61391687	61398863	7177	+	ensembl_havana	gene	9	TMEM216	ensembl_havana	protein_coding	chr11_58560000_61440000	FALSE	FALSE
chr11_58926230_58926730	ENSG00000167987	0.43	0.00738278	0.07	0.749329	0.51	0.0015185	-0.06	0.766975	0.776171	-0.431065	2.49332e-07	0.00842028	1.52722e-05	0.0619749	846.314	-401.204	AR, CREB1, NANOG, ETV1, ASCL2, RELA, ERG, ERF, VDR, NR3C1, NKX3-1, HOXB13, FOXA1, GATA2, FOXP1	FEZF1, TBX3, ZSCAN9, FOXO3, NCOR1, ESR1, NR3C1, PGR, SP1, NFIC, AR, RARA, NR2F6, ERG, VDR, ESRRA, ZNF35, ATF2, CREB1, JUND, ATF7, ATF3, RXRA, HNF1A, GATA2, GATA3, NR2F2, TEAD1, RXRB, SOX5, TCF7, PPARG, BCL6, HNF4A, ETV4, CEBPA, ERF, ETV1, PDX1, CEBPG, FOXA1, FOXA3, ELF3, HHEX, RELA, GABPA, FOXM1, NFIA, REST, SMAD4, HES1, TEAD4, NCOA1, NFIL3, HIF1A, SP5, MIER3, ZBTB33, ZNF554, GATAD2A, HOMEZ, RCOR2, OSR2, ZGPAT, GLIS1, GATAD1, TFAP2C, HOXB13, THAP11, KLF6, CDX2, NKX3-1, ASCL2, ZNF2, KLF16, MIXL1, FOXP1, ZNF644, NANOG, HMG20A, PRDM6, HMG20B, RERE, DUX4, ZNF629, MLX, ZNF580, KMT2B, SOX13, FOXA2, ZNF652, HIF3A, ZBTB12	chr11	61130256	61161617	31362	-	ensembl_havana	gene	10	VPS37C	ensembl_havana	protein_coding	chr11_58560000_61440000	FALSE	FALSE
chr11_58926230_58926730	ENSG00000197629	-0.44	0.0059423	NA	NA	-0.55	0.000577957	NA	NA	-0.397822	0.207895	0.126628	0.462734	0.271476	0.711126	-321.927	62.421	AR, CREB1, NANOG, ETV1, ASCL2, RELA, ERG, ERF, VDR, NR3C1, NKX3-1, HOXB13, FOXA1, GATA2, FOXP1	FEZF1, TBX3, ZSCAN9, FOXO3, NCOR1, ESR1, NR3C1, PGR, SP1, NFIC, AR, RARA, NR2F6, ERG, VDR, ESRRA, ZNF35, ATF2, CREB1, JUND, ATF7, ATF3, RXRA, HNF1A, GATA2, GATA3, NR2F2, TEAD1, RXRB, SOX5, TCF7, PPARG, BCL6, HNF4A, ETV4, CEBPA, ERF, ETV1, PDX1, CEBPG, FOXA1, FOXA3, ELF3, HHEX, RELA, GABPA, FOXM1, NFIA, REST, SMAD4, HES1, TEAD4, NCOA1, NFIL3, HIF1A, SP5, MIER3, ZBTB33, ZNF554, GATAD2A, HOMEZ, RCOR2, OSR2, ZGPAT, GLIS1, GATAD1, TFAP2C, HOXB13, THAP11, KLF6, CDX2, NKX3-1, ASCL2, ZNF2, KLF16, MIXL1, FOXP1, ZNF644, NANOG, HMG20A, PRDM6, HMG20B, RERE, DUX4, ZNF629, MLX, ZNF580, KMT2B, SOX13, FOXA2, ZNF652, HIF3A, ZBTB12	chr11	59208510	59212951	4442	-	ensembl_havana	gene	5	MPEG1	ensembl_havana	protein_coding	chr11_58560000_61440000	FALSE	FALSE
chr11_58927359_58927859	ENSG00000134812	0.52	0.00105106	NA	NA	0.37	0.0234132	NA	NA	0.0757514	4.16887	0.966283	0.0238949	0.982537	0.126188	-1.54388	3.08776	FOXA1, MYC, E2F1, CREB1, AR, GATA2, ERG	KLF11, SNAI2, MITF, FOXH1, MYC, ESR1, TFAP2A, PGR, SP1, H2AFZ, ZSCAN22, ZBTB48, AR, EGR2, ERG, ZNF35, TCF4, GATA1, CREB1, EGR1, WT1, TBP, TAF1, GATA2, YY1, OTX2, HNF4A, GATA4, SOX2, PDX1, FOXA1, MAZ, MAX, E2F1, RUNX1, POU5F1, SP2, SP4, KMT2A, EGR3, FOXM1, REST, ZBTB6, HIF1A, ZNF449, ZNF467, TFAP2C, ZNF419, TCF12, CDX2, ZNF692, ZNF341, BCL11B, ZNF350, ZNF335, NANOG, PRDM10, PRDM9, KLF15, ZFP69B, FOXA2, ZNF652, DNMT3A	chr11	59829268	59845501	16234	-	ensembl_havana	gene	7	GIF	ensembl_havana	protein_coding	chr11_58560000_61440000	FALSE	FALSE
chr11_58927359_58927859	ENSG00000189057	0.52	0.00106178	NA	NA	0.5	0.00202662	NA	NA	0.698768	2.26606	0.032773	1.49905e-10	0.106547	5.65338e-08	68.4805	505.125	FOXA1, MYC, E2F1, CREB1, AR, GATA2, ERG	KLF11, SNAI2, MITF, FOXH1, MYC, ESR1, TFAP2A, PGR, SP1, H2AFZ, ZSCAN22, ZBTB48, AR, EGR2, ERG, ZNF35, TCF4, GATA1, CREB1, EGR1, WT1, TBP, TAF1, GATA2, YY1, OTX2, HNF4A, GATA4, SOX2, PDX1, FOXA1, MAZ, MAX, E2F1, RUNX1, POU5F1, SP2, SP4, KMT2A, EGR3, FOXM1, REST, ZBTB6, HIF1A, ZNF449, ZNF467, TFAP2C, ZNF419, TCF12, CDX2, ZNF692, ZNF341, BCL11B, ZNF350, ZNF335, NANOG, PRDM10, PRDM9, KLF15, ZFP69B, FOXA2, ZNF652, DNMT3A	chr11	59107185	59127410	20226	+	ensembl_havana	gene	10	FAM111B	ensembl_havana	protein_coding	chr11_58560000_61440000	TRUE	FALSE
chr11_58933718_58934218	ENSG00000156689	0.54	0.000488372	NA	NA	0.36	0.0282327	NA	NA	0.0674471	3.61771	0.93177	2.27829e-05	0.965081	0.000839148	4.83358	63.3476	AR	ESR1, PGR, AR, ARNT, HNF4A, CTCF, RELA	chr11	58834065	58904215	70151	-	ensembl_havana	gene	6	GLYATL2	ensembl_havana	protein_coding	chr11_58560000_61440000	FALSE	FALSE
chr11_58935985_58936485	hsa-miR-6503-5p	-0.35	0.0675516	NA	NA	-0.54	0.00291017	NA	NA	0.539506	-0.401975	0.822907	0.130815	NA	NA	0.91293	-0.71157	AR, FOXA1, GATA2	PGR, AR, GATA2, GATA3, FOXA1	chr11	60209071	60209156	86	-	mirbase	gene	1	MIR6503	mirbase	miRNA	chr11_58560000_61440000	FALSE	FALSE
chr11_59010408_59010908	hsa-miR-3162-5p	-0.24	0.216993	NA	NA	-0.52	0.00452541	NA	NA	0	0	0.504035	0.507592	NA	NA	0	0	NKX3-1, HOXB13, AR, FOXA1, RUNX2, GATA2	ESR1, TFAP2A, AR, IRF1, TAL1, CEBPB, SPI1, GATA2, GATA3, STAT3, FOXA1, KMT2A, RUNX2, TFAP2C, HOXB13, NKX3-1, KDM5B	chr11	59595077	59595158	82	-	mirbase	gene	1	MIR3162	mirbase	miRNA	chr11_58560000_61440000	FALSE	FALSE
chr11_59026747_59027247	ENSG00000110031	0.5	0.00179381	NA	NA	0.44	0.00694716	NA	NA	-0.716733	2.53429	0.0495512	1.61217e-10	0.141282	5.78703e-08	-204.233	686.934	HOXB13, AR	NR3C1, AR, REST, HOXB13	chr11	58526871	58578220	51350	-	ensembl_havana	gene	12	LPXN	ensembl_havana	protein_coding	chr11_58560000_61440000	TRUE	FALSE
chr11_59135832_59136332	ENSG00000013725	0.59	0.000119848	NA	NA	0.48	0.0027966	NA	NA	-0.487335	0.378031	0.188682	0.348512	0.355627	0.613637	-100.369	107.456	MYC, E2F1, ERG, ELF1, AR, NANOG, CREB1, CTCF	BHLHE40, ZNF263, ZSCAN9, KLF4, FOXO3, CREB3, RAD21, SMARCA5, NCOR1, MAF, E2F6, ZBTB7A, NFATC1, MYC, ESR1, MYCN, TP53, TFAP2A, PGR, SP1, POU2F2, H2AFZ, MYB, MYBL2, AR, RARA, NR2F6, THRB, ERG, VDR, SRF, LYL1, IRF2, ETS1, ATF2, FOSL2, TCF4, TCF3, GATA1, CREB1, ZKSCAN1, TAL1, CEBPB, XBP1, SPI1, ATF1, ATF3, TFE3, WT1, RXRA, NFKB1, TBP, USF1, NR4A1, NFYA, GATA2, GATA3, YY1, TEAD1, RXRB, KDM5A, OTX2, ELF1, PPARG, ZEB1, PBX3, BCL6, STAT1, STAT5A, GATA4, RFX5, CTCF, CEBPD, STAT5B, ZNF143, CEBPG, PKNOX1, MAZ, MAX, ELF3, HSF1, E2F1, RUNX1, FLI1, TFAP4, POU5F1, PAX5, CREM, KMT2A, RELA, RBPJ, GABPA, FOXM1, ZBTB17, REST, SP140, KLF1, SMAD4, NEUROD1, RUNX3, KLF9, MXD4, SMC1A, MEF2D, IRF4, ZKSCAN8, NCOA1, USF2, BATF, NFE2, NFIL3, HIF1A, ZNF792, ZNF528, ARID4B, SP5, NIPBL, MIER3, ZBTB33, GATAD2A, HOMEZ, RCOR2, ZNF654, MIER2, ZGPAT, ZC3H8, ZBTB2, CTCFL, SMARCC2, GATAD1, TFAP2C, GATA6, THAP11, ZNF274, ZNF48, TCF12, TEAD3, KLF6, KLF16, BCL11B, BCL11A, NEUROG2, MIXL1, KAT8, NANOG, ZBTB26, HMG20A, MYNN, KDM5B, EBF1, MLX, MBD1, ZNF580, RCOR1, TBX21, KMT2B, SOX13, SMC3, FOXA2, ZNF652, HIF3A	chr11	60971680	61020377	48698	+	ensembl_havana	gene	14	CD6	ensembl_havana	protein_coding	chr11_58560000_61440000	FALSE	FALSE
chr11_59135832_59136332	ENSG00000110448	0.55	0.000431243	NA	NA	0.44	0.00756192	NA	NA	-0.44463	0.170417	0.172427	0.631276	0.334536	0.821394	-52.8249	-2.90267	MYC, E2F1, ERG, ELF1, AR, NANOG, CREB1, CTCF	BHLHE40, ZNF263, ZSCAN9, KLF4, FOXO3, CREB3, RAD21, SMARCA5, NCOR1, MAF, E2F6, ZBTB7A, NFATC1, MYC, ESR1, MYCN, TP53, TFAP2A, PGR, SP1, POU2F2, H2AFZ, MYB, MYBL2, AR, RARA, NR2F6, THRB, ERG, VDR, SRF, LYL1, IRF2, ETS1, ATF2, FOSL2, TCF4, TCF3, GATA1, CREB1, ZKSCAN1, TAL1, CEBPB, XBP1, SPI1, ATF1, ATF3, TFE3, WT1, RXRA, NFKB1, TBP, USF1, NR4A1, NFYA, GATA2, GATA3, YY1, TEAD1, RXRB, KDM5A, OTX2, ELF1, PPARG, ZEB1, PBX3, BCL6, STAT1, STAT5A, GATA4, RFX5, CTCF, CEBPD, STAT5B, ZNF143, CEBPG, PKNOX1, MAZ, MAX, ELF3, HSF1, E2F1, RUNX1, FLI1, TFAP4, POU5F1, PAX5, CREM, KMT2A, RELA, RBPJ, GABPA, FOXM1, ZBTB17, REST, SP140, KLF1, SMAD4, NEUROD1, RUNX3, KLF9, MXD4, SMC1A, MEF2D, IRF4, ZKSCAN8, NCOA1, USF2, BATF, NFE2, NFIL3, HIF1A, ZNF792, ZNF528, ARID4B, SP5, NIPBL, MIER3, ZBTB33, GATAD2A, HOMEZ, RCOR2, ZNF654, MIER2, ZGPAT, ZC3H8, ZBTB2, CTCFL, SMARCC2, GATAD1, TFAP2C, GATA6, THAP11, ZNF274, ZNF48, TCF12, TEAD3, KLF6, KLF16, BCL11B, BCL11A, NEUROG2, MIXL1, KAT8, NANOG, ZBTB26, HMG20A, MYNN, KDM5B, EBF1, MLX, MBD1, ZNF580, RCOR1, TBX21, KMT2B, SOX13, SMC3, FOXA2, ZNF652, HIF3A	chr11	61102395	61127852	25458	+	ensembl_havana	gene	10	CD5	ensembl_havana	protein_coding	chr11_58560000_61440000	FALSE	FALSE
chr11_59158394_59158894	ENSG00000110108	-0.51	0.0011512	-0.4	0.0450882	-0.59	0.000107818	-0.42	0.0371261	-0.422537	-0.331161	0.00160434	0.0230174	0.0120749	0.123091	-1335.4	-847.79	ERG, AR, CREB1, HOXB13, NKX3-1, CTCF, FOXA1	MEIS2, ZSCAN9, KLF4, RAD21, MAF, FOS, MYC, NR3C1, MYCN, TP53, JUN, H2AFZ, ZSCAN22, AR, ERG, SRF, TCF4, TCF3, GATA1, CREB1, JUND, SPI1, ATF1, RXRA, RFX1, YY1, HOXC9, ELF1, PPARG, PBX2, PBX3, STAT1, STAT5A, NKX2-1, SOX2, CTCF, ASCL1, STAT5B, ZNF143, FOXA1, FOXA3, PKNOX1, MAX, ELF3, FOXK2, RUNX1, FLI1, TFAP4, RELA, GABPA, FOXM1, ZBTB17, REST, KLF1, NEUROD1, RUNX3, SMC1A, IRF4, SMAD1, NFE2, ARID4B, MIER3, GATAD2A, ZNF654, ZBTB2, HOXB13, CDX2, NKX3-1, KLF16, BACH2, MIXL1, KDM5B, MBD1, SMC3, FOXA2, ZNF281	chr11	60913874	60923443	9570	+	ensembl_havana	gene	9	TMEM109	ensembl_havana	protein_coding	chr11_58560000_61440000	FALSE	TRUE
chr11_59172183_59172683	hsa-miR-3162-3p	-0.51	0.00517258	NA	NA	-0.06	0.751859	NA	NA	0	0	NA	0.507592	NA	NA	0	0	E2F1, FOXP1, KDM5D, ERG, FOXA1, ZFX, AR	ZSCAN9, NCOR1, MYC, TP53, JUN, SP1, POU2F2, AR, RARA, ERG, TCF3, ZFX, ZNF7, TAL1, SPI1, TBP, TAF1, NFYA, GATA2, YY1, ELF1, SOX5, BCL6, STAT5A, CTCF, CEBPA, FOXA1, E2F1, RUNX1, FLI1, SP2, PAX5, KMT2A, EGR3, REST, SMAD4, MXD4, SMAD2, NFE2, NRF1, HIF1A, ZNF792, ZNF618, NIPBL, GLIS1, CTCFL, ZNF398, GRHL3, TFAP2C, JARID2, ZNF48, TCF12, MXD3, SCRT1, KDM5D, FOXP1, TCF7L1, ZFP64, SCRT2, PRDM9, FOXA2, HIF3A	chr11	59595077	59595158	82	-	mirbase	gene	1	MIR3162	mirbase	miRNA	chr11_58560000_61440000	FALSE	FALSE
chr11_59172183_59172683	hsa-miR-3162-5p	-0.51	0.00579803	NA	NA	-0.03	0.864034	NA	NA	0	0	0.504035	0.507592	NA	NA	0	0	E2F1, FOXP1, KDM5D, ERG, FOXA1, ZFX, AR	ZSCAN9, NCOR1, MYC, TP53, JUN, SP1, POU2F2, AR, RARA, ERG, TCF3, ZFX, ZNF7, TAL1, SPI1, TBP, TAF1, NFYA, GATA2, YY1, ELF1, SOX5, BCL6, STAT5A, CTCF, CEBPA, FOXA1, E2F1, RUNX1, FLI1, SP2, PAX5, KMT2A, EGR3, REST, SMAD4, MXD4, SMAD2, NFE2, NRF1, HIF1A, ZNF792, ZNF618, NIPBL, GLIS1, CTCFL, ZNF398, GRHL3, TFAP2C, JARID2, ZNF48, TCF12, MXD3, SCRT1, KDM5D, FOXP1, TCF7L1, ZFP64, SCRT2, PRDM9, FOXA2, HIF3A	chr11	59595077	59595158	82	-	mirbase	gene	1	MIR3162	mirbase	miRNA	chr11_58560000_61440000	FALSE	FALSE
chr11_59172183_59172683	hsa-miR-6503-5p	-0.56	0.00193674	NA	NA	-0.19	0.318927	NA	NA	0.539506	-0.401975	0.822907	0.130815	NA	NA	0.91293	-0.71157	E2F1, FOXP1, KDM5D, ERG, FOXA1, ZFX, AR	ZSCAN9, NCOR1, MYC, TP53, JUN, SP1, POU2F2, AR, RARA, ERG, TCF3, ZFX, ZNF7, TAL1, SPI1, TBP, TAF1, NFYA, GATA2, YY1, ELF1, SOX5, BCL6, STAT5A, CTCF, CEBPA, FOXA1, E2F1, RUNX1, FLI1, SP2, PAX5, KMT2A, EGR3, REST, SMAD4, MXD4, SMAD2, NFE2, NRF1, HIF1A, ZNF792, ZNF618, NIPBL, GLIS1, CTCFL, ZNF398, GRHL3, TFAP2C, JARID2, ZNF48, TCF12, MXD3, SCRT1, KDM5D, FOXP1, TCF7L1, ZFP64, SCRT2, PRDM9, FOXA2, HIF3A	chr11	60209071	60209156	86	-	mirbase	gene	1	MIR6503	mirbase	miRNA	chr11_58560000_61440000	FALSE	FALSE
chr11_59173843_59174343	ENSG00000110042	0.57	0.000253292	NA	NA	0.52	0.00122398	NA	NA	-1.0592	1.01951	6.06721e-05	0.000385424	0.0010509	0.00691453	-498.521	299.109	ERG, AR	E2F8, KLF11, ZSCAN9, SNAI2, HBP1, NCOR1, FOXH1, ZBTB7A, NFATC1, EOMES, MYC, ESR1, NR3C1, TFAP2A, PGR, SP1, NFIC, ZSCAN5DP, ZSCAN22, AR, RARA, NR2F6, NR2F1, ERG, ESRRA, ETS1, MYOD1, MYOG, ZNF250, CREB1, ZNF24, JUND, ATF7, CEBPB, SPI1, EGR1, ATF1, RXRA, TBP, TAF1, NR4A1, GATA3, YY1, TEAD1, RXRB, OTX2, SOX5, AHR, PPARG, ZEB1, STAT3, BCL6, HNF4A, STAT1, GATA4, NKX2-1, RFX5, SOX9, CTCF, CEBPA, CEBPD, ZNF143, CEBPG, NR1H2, FOXA1, FOXA3, DLX6, MAX, ELF3, SMAD3, E2F1, RELB, TFAP4, POU5F1, CREM, RELA, GABPA, EGR3, NFIA, ZBTB17, KLF10, REST, NR1H3, KLF1, IKZF1, SMAD4, KLF9, KLF5, RUNX2, HES1, HNF4G, STAT4, TEAD4, SMAD1, HLF, NFIL3, ZXDC, ZNF792, ARID4B, SP5, ZFP1, MIER3, GATAD2A, RCOR2, MIER2, L3MBTL4, NKX2-3, ZNF398, GATAD1, TFAP2C, PROX1, THAP11, TCF12, TEAD3, CDX2, ARID3A, ASCL2, HINFP, KLF16, ZFHX2, TGIF2, NEUROG2, MIXL1, TP63, ZNF644, KAT8, NANOG, ZBTB26, HMG20A, DMAP1, HEYL, HMG20B, ZFAT, RERE, MLX, IKZF2, SOX13, FOXA2, TSC22D4, HES2, DMRT1, NCOR2	chr11	59171430	59208587	37158	+	ensembl_havana	gene	7	DTX4	ensembl_havana	protein_coding	chr11_58560000_61440000	TRUE	FALSE
chr11_59173843_59174343	ENSG00000167987	-0.58	0.000188071	0.06	0.780373	-0.46	0.00464903	-0.09	0.670479	0.776171	-0.431065	2.49332e-07	0.00842028	1.52722e-05	0.0619749	846.314	-401.204	ERG, AR	E2F8, KLF11, ZSCAN9, SNAI2, HBP1, NCOR1, FOXH1, ZBTB7A, NFATC1, EOMES, MYC, ESR1, NR3C1, TFAP2A, PGR, SP1, NFIC, ZSCAN5DP, ZSCAN22, AR, RARA, NR2F6, NR2F1, ERG, ESRRA, ETS1, MYOD1, MYOG, ZNF250, CREB1, ZNF24, JUND, ATF7, CEBPB, SPI1, EGR1, ATF1, RXRA, TBP, TAF1, NR4A1, GATA3, YY1, TEAD1, RXRB, OTX2, SOX5, AHR, PPARG, ZEB1, STAT3, BCL6, HNF4A, STAT1, GATA4, NKX2-1, RFX5, SOX9, CTCF, CEBPA, CEBPD, ZNF143, CEBPG, NR1H2, FOXA1, FOXA3, DLX6, MAX, ELF3, SMAD3, E2F1, RELB, TFAP4, POU5F1, CREM, RELA, GABPA, EGR3, NFIA, ZBTB17, KLF10, REST, NR1H3, KLF1, IKZF1, SMAD4, KLF9, KLF5, RUNX2, HES1, HNF4G, STAT4, TEAD4, SMAD1, HLF, NFIL3, ZXDC, ZNF792, ARID4B, SP5, ZFP1, MIER3, GATAD2A, RCOR2, MIER2, L3MBTL4, NKX2-3, ZNF398, GATAD1, TFAP2C, PROX1, THAP11, TCF12, TEAD3, CDX2, ARID3A, ASCL2, HINFP, KLF16, ZFHX2, TGIF2, NEUROG2, MIXL1, TP63, ZNF644, KAT8, NANOG, ZBTB26, HMG20A, DMAP1, HEYL, HMG20B, ZFAT, RERE, MLX, IKZF2, SOX13, FOXA2, TSC22D4, HES2, DMRT1, NCOR2	chr11	61130256	61161617	31362	-	ensembl_havana	gene	10	VPS37C	ensembl_havana	protein_coding	chr11_58560000_61440000	FALSE	FALSE
chr11_59197992_59198492	ENSG00000166902	-0.4	0.0143035	-0.23	0.264067	-0.53	0.000821731	-0.16	0.437061	0.165641	0.13243	0.232963	0.380522	0.410055	0.643338	-59.7849	285.61	ERG	FEZF1, ZBTB42, KLF11, MITF, MYC, ESR1, PGR, ZBTB48, RARA, ERG, LYL1, MYF5, TCF3, CEBPB, WT1, BCL3, NR4A1, YY1, PPARG, STAT3, SOX2, CTCF, CEBPA, MAZ, MAX, RUNX1, FLI1, TFAP4, KMT2A, SP140, ZNF449, GLIS1, ZBTB18, NEUROG2, ZNF335, EBF1, KMT2B	chr11	59806135	59810872	4738	-	ensembl_havana	gene	4	MRPL16	ensembl_havana	protein_coding	chr11_58560000_61440000	FALSE	TRUE
chr11_59197992_59198492	ENSG00000166959	-0.53	0.000664587	NA	NA	-0.44	0.00604893	NA	NA	3.6567	-0.664685	2.82824e-10	0.287566	6.10556e-08	0.553316	233.545	-72.711	ERG	FEZF1, ZBTB42, KLF11, MITF, MYC, ESR1, PGR, ZBTB48, RARA, ERG, LYL1, MYF5, TCF3, CEBPB, WT1, BCL3, NR4A1, YY1, PPARG, STAT3, SOX2, CTCF, CEBPA, MAZ, MAX, RUNX1, FLI1, TFAP4, KMT2A, SP140, ZNF449, GLIS1, ZBTB18, NEUROG2, ZNF335, EBF1, KMT2B	chr11	60699574	60715811	16238	+	ensembl_havana	gene	7	MS4A8	ensembl_havana	protein_coding	chr11_58560000_61440000	TRUE	FALSE
chr11_59216656_59217156	ENSG00000166959	-0.52	0.000916358	NA	NA	-0.44	0.00601551	NA	NA	3.6567	-0.664685	2.82824e-10	0.287566	6.10556e-08	0.553316	233.545	-72.711	AR, RUNX2	E2F8, MEIS1, BHLHE40, BACH1, SNAI2, MAFK, MITF, NCOR1, MAF, MTA2, NFATC1, FOS, MYC, ESR1, NR3C1, TP53, SP1, NFIC, POU2F2, MYB, AR, RARA, NR2F1, IRF1, ERG, VDR, SRF, SKI, LYL1, ETS1, ATF2, TCF4, TCF3, CREB1, JUNB, JUND, TAL1, ATF7, CEBPB, SPI1, EGR1, RXRA, BCL3, NFYA, GATA2, GATA3, NR2F2, YY1, ARNT, TEAD1, ELF1, TCF7, PPARG, ZEB1, PBX3, STAT3, BCL6, ETV6, STAT1, STAT6, STAT5A, NKX2-1, CEBPA, PKNOX1, MAX, ELF3, E2F1, RUNX1, RELB, FLI1, SPIB, MEF2A, MEF2B, PAX5, CREM, MECOM, KMT2A, RELA, ZBTB16, RBPJ, MEF2C, GABPA, FOXM1, FOXO1, NFIA, REST, IKZF1, RUNX3, RUNX2, TFDP1, IRF4, SMAD1, BATF, GATAD2B, E2F7, ZNF597, TCF12, BACH2, BCL11A, NEUROG2, FOXP1, HMG20A, TCF7L2, BATF3, EHF, EBF1, IKZF2, TBX21, KMT2B, TSC22D4, NCOR2	chr11	60699574	60715811	16238	+	ensembl_havana	gene	7	MS4A8	ensembl_havana	protein_coding	chr11_58560000_61440000	TRUE	FALSE
chr11_59216656_59217156	ENSG00000197629	0.43	0.00813117	NA	NA	0.53	0.000740951	NA	NA	-0.397822	0.207895	0.126628	0.462734	0.271476	0.711126	-321.927	62.421	AR, RUNX2	E2F8, MEIS1, BHLHE40, BACH1, SNAI2, MAFK, MITF, NCOR1, MAF, MTA2, NFATC1, FOS, MYC, ESR1, NR3C1, TP53, SP1, NFIC, POU2F2, MYB, AR, RARA, NR2F1, IRF1, ERG, VDR, SRF, SKI, LYL1, ETS1, ATF2, TCF4, TCF3, CREB1, JUNB, JUND, TAL1, ATF7, CEBPB, SPI1, EGR1, RXRA, BCL3, NFYA, GATA2, GATA3, NR2F2, YY1, ARNT, TEAD1, ELF1, TCF7, PPARG, ZEB1, PBX3, STAT3, BCL6, ETV6, STAT1, STAT6, STAT5A, NKX2-1, CEBPA, PKNOX1, MAX, ELF3, E2F1, RUNX1, RELB, FLI1, SPIB, MEF2A, MEF2B, PAX5, CREM, MECOM, KMT2A, RELA, ZBTB16, RBPJ, MEF2C, GABPA, FOXM1, FOXO1, NFIA, REST, IKZF1, RUNX3, RUNX2, TFDP1, IRF4, SMAD1, BATF, GATAD2B, E2F7, ZNF597, TCF12, BACH2, BCL11A, NEUROG2, FOXP1, HMG20A, TCF7L2, BATF3, EHF, EBF1, IKZF2, TBX21, KMT2B, TSC22D4, NCOR2	chr11	59208510	59212951	4442	-	ensembl_havana	gene	5	MPEG1	ensembl_havana	protein_coding	chr11_58560000_61440000	FALSE	FALSE
chr11_59268838_59269338	ENSG00000110031	0.31	0.0581266	NA	NA	0.55	0.000411374	NA	NA	-0.716733	2.53429	0.0495512	1.61217e-10	0.141282	5.78703e-08	-204.233	686.934	NA	TFAP2A, ZBTB48, WT1, MAZ, SP140, TFAP2C, TBX21	chr11	58526871	58578220	51350	-	ensembl_havana	gene	12	LPXN	ensembl_havana	protein_coding	chr11_58560000_61440000	TRUE	FALSE
chr11_59268838_59269338	ENSG00000149506	0.44	0.00704511	NA	NA	0.5	0.00146058	NA	NA	1.12714	0.57876	0.0774443	0.400526	0.193252	0.661438	4.22142	24.1438	NA	TFAP2A, ZBTB48, WT1, MAZ, SP140, TFAP2C, TBX21	chr11	60867562	60875693	8132	+	ensembl_havana	gene	11	ZP1	ensembl_havana	protein_coding	chr11_58560000_61440000	FALSE	FALSE
chr11_59391334_59391834	ENSG00000187049	0.56	0.000287137	NA	NA	0.37	0.0243386	NA	NA	0.0298305	0.181667	0.865945	0.344736	0.928859	0.610004	2.29419	59.3604	NA	STAT5A, STAT4	chr11	61391687	61398863	7177	+	ensembl_havana	gene	9	TMEM216	ensembl_havana	protein_coding	chr11_58560000_61440000	FALSE	FALSE
chr11_59537132_59537632	ENSG00000006118	-0.42	0.0102623	NA	NA	-0.52	0.00097874	NA	NA	0.905384	0.938051	0.00147485	0.0024038	0.0113364	0.0261233	299.259	852.7	FOXA1, AR, MYC, CTCF, ETV1, GABPA, E2F1, ERG, CREB1	RFXANK, RAD21, MITF, MAF, PRDM1, ZBTB7A, FOS, MYC, ESR1, NR3C1, TP53, JUN, TFAP2A, PGR, NFIC, H2AFZ, ZBTB48, MYB, AR, RARA, IRF1, ERG, VDR, SRF, SKI, ZNF35, ETS1, GATA1, CREB1, JUND, TAL1, ATF7, CEBPB, SPI1, ATF1, ELK1, RXRA, TBP, BCL3, TAF1, NR4A1, GATA2, GATA3, YY1, ELK4, TEAD1, HOXA6, OTX2, ELF1, SOX5, PPARG, STAT3, BCL6, ETV6, STAT1, ETV4, NKX2-1, RFX5, SOX2, CTCF, CEBPA, CEBPD, ETV1, STAT5B, ZNF143, CEBPG, FOXA1, FOXA3, MAX, ELF3, FOXK1, E2F1, FOXK2, RUNX1, RELB, FLI1, MECOM, RELA, MXD1, GABPA, FOXM1, NFIA, REST, NR1H3, IKZF1, NEUROD1, KLF5, VEZF1, SMC1A, NONO, ZKSCAN8, NCOA1, SMAD1, NFIL3, ARID4B, GFI1B, ZNF518A, ZNF770, ZNF574, ZNF467, GATAD2A, ZSCAN29, ZNF654, ZGPAT, ZBTB2, GLIS1, CTCFL, ZNF384, GATAD1, TFAP2C, THAP11, TCF12, ELF4, MXD3, KLF16, MIXL1, ZSCAN16, TCF7L1, KDM5B, ZNF639, ZNF580, IKZF2, ELF5, SMC3, ZNF148, FOXA2	chr11	60924463	60937159	12697	+	ensembl_havana	gene	14	TMEM132A	ensembl_havana	protein_coding	chr11_58560000_61440000	FALSE	FALSE
chr11_59555935_59556435	ENSG00000134812	0.57	0.000198143	NA	NA	0.41	0.0117665	NA	NA	0.0757514	4.16887	0.966283	0.0238949	0.982537	0.126188	-1.54388	3.08776	FOXA1, RELA, ERG, AR, MYC, E2F1, CREB1, GATA2	RFXANK, ZNF197, KLF4, FOXO3, CREB3, MITF, PITX3, E2F6, ZBTB7A, MYC, ESR1, MYCN, TP53, JUN, PGR, SP1, NFIC, H2AFZ, ZSCAN5DP, ZSCAN22, ZBTB48, MYB, MYBL2, AR, RARA, ERG, VDR, MYF5, ETS1, MYOD1, FOSL2, GATA1, CREB1, ZFX, JUND, CEBPB, SPI1, ATF1, ATF3, TBP, POU3F2, HNF1A, TAF1, USF1, NR4A1, NFYA, PAX7, GATA2, GATA3, NR2F2, YY1, TEAD1, RXRB, OTX2, ELF1, PPARG, ZEB1, STAT3, ETV6, KDM5C, STAT1, STAT5A, ETV4, NKX2-1, CEBPA, MXI1, FOXA1, FOXA3, ZNF280A, MAX, HSF1, E2F1, POU5F1, CREM, KMT2A, RELA, RBPJ, SOX4, FOXM1, SREBF2, NFIA, NFATC3, ZBTB17, REST, IKZF1, SMAD4, NEUROD1, RUNX3, TFDP1, MXD4, TEAD4, NCOA1, USF2, BATF, NFIL3, ARID4B, ZFP1, ZNF574, ZBTB33, GATAD2A, MGA, RCOR2, L3MBTL4, ZNF511, SMARCC2, GATAD1, ZNF592, TFAP2C, ZNF597, TCF12, MNT, TEAD3, ZSCAN5A, KLF16, NEUROG2, MIXL1, KAT8, TCF7L2, ZBTB40, THAP1, DNMT3B, ZNF580, KMT2B, SOX13, SMC3, FOXA2, RUVBL1, ZNF652	chr11	59829268	59845501	16234	-	ensembl_havana	gene	7	GIF	ensembl_havana	protein_coding	chr11_58560000_61440000	FALSE	FALSE
chr11_59555935_59556435	ENSG00000255151	0.54	0.00055676	NA	NA	0.49	0.00194827	NA	NA	1.83828	0.918381	0.0136984	0.249919	0.057462	0.513148	6.38972	34.3033	FOXA1, RELA, ERG, AR, MYC, E2F1, CREB1, GATA2	RFXANK, ZNF197, KLF4, FOXO3, CREB3, MITF, PITX3, E2F6, ZBTB7A, MYC, ESR1, MYCN, TP53, JUN, PGR, SP1, NFIC, H2AFZ, ZSCAN5DP, ZSCAN22, ZBTB48, MYB, MYBL2, AR, RARA, ERG, VDR, MYF5, ETS1, MYOD1, FOSL2, GATA1, CREB1, ZFX, JUND, CEBPB, SPI1, ATF1, ATF3, TBP, POU3F2, HNF1A, TAF1, USF1, NR4A1, NFYA, PAX7, GATA2, GATA3, NR2F2, YY1, TEAD1, RXRB, OTX2, ELF1, PPARG, ZEB1, STAT3, ETV6, KDM5C, STAT1, STAT5A, ETV4, NKX2-1, CEBPA, MXI1, FOXA1, FOXA3, ZNF280A, MAX, HSF1, E2F1, POU5F1, CREM, KMT2A, RELA, RBPJ, SOX4, FOXM1, SREBF2, NFIA, NFATC3, ZBTB17, REST, IKZF1, SMAD4, NEUROD1, RUNX3, TFDP1, MXD4, TEAD4, NCOA1, USF2, BATF, NFIL3, ARID4B, ZFP1, ZNF574, ZBTB33, GATAD2A, MGA, RCOR2, L3MBTL4, ZNF511, SMARCC2, GATAD1, ZNF592, TFAP2C, ZNF597, TCF12, MNT, TEAD3, ZSCAN5A, KLF16, NEUROG2, MIXL1, KAT8, TCF7L2, ZBTB40, THAP1, DNMT3B, ZNF580, KMT2B, SOX13, SMC3, FOXA2, RUVBL1, ZNF652	chr11	59086307	59094786	8480	+	havana	gene	2	GLYATL1P3	havana	protein_coding	chr11_58560000_61440000	FALSE	FALSE
chr11_59557282_59557782	ENSG00000166900	0.51	0.00126097	NA	NA	0.45	0.00573809	NA	NA	0.367807	0.36132	0.0199548	0.0352973	0.0752885	0.162123	257.561	466.685	E2F1, ETS1, CREB1, AR, RUNX1, SMARCA5, MYC, ERG, TCF7L2, FOXA1	ZSCAN5B, ARID1A, BHLHE40, KLF11, ZSCAN9, KLF4, FOXO3, SMARCA5, MITF, NCOR1, DEAF1, MAF, ZNF324, KLF7, SPDEF, ZBTB7A, KLF8, FOS, MYC, ESR1, NR3C1, MYCN, TP53, JUN, TFAP2A, PGR, SP1, NFIC, ZSCAN5DP, ZBTB48, MYBL2, AR, RARA, NR2F6, EGR2, ERG, VDR, SKI, MYF5, ZNF35, ETS1, FOSL2, GATA1, CREB1, ZFX, ZNF18, ZNF24, ZKSCAN1, ZNF3, JUND, TAL1, ATF7, CEBPB, SPI1, ATF1, ATF3, ATF4, RXRA, TBP, BCL3, USF1, GATA3, YY1, ARNT, TEAD1, RXRB, OTX2, ELF1, SOX6, PPARG, PBX2, STAT3, BCL6, ETV6, HNF4A, STAT1, STAT5A, NKX2-1, RFX5, SOX2, SOX9, CTCF, CEBPA, ZNF143, CEBPG, NR1H2, FOXA1, PKNOX1, MAZ, MAX, SUMO2, ELF3, ZXDB, HSF1, E2F1, RUNX1, FLI1, POU5F1, SP2, SP4, PAX5, CREM, MECOM, KMT2A, RELA, RBPJ, GABPA, SOX4, FOXM1, SREBF2, ZBTB17, KLF10, REST, NR1H3, KLF1, SMAD4, NEUROD1, KLF9, KLF5, VEZF1, TFDP1, IRF4, TEAD4, ZKSCAN8, NCOA1, SMAD1, USF2, E2F4, BATF, NFE2, NFIL3, HIF1A, ZXDC, ARID4B, ZNF362, ARID2, SP5, ZNF770, NIPBL, ZNF574, MIER3, ZBTB33, ZNF554, GATAD2A, ZSCAN29, HOMEZ, RCOR2, OSR2, MIER2, ZGPAT, L3MBTL4, ZNF579, ZNF511, ARID1B, ZNF384, TFAP2C, THAP11, ZNF48, TCF12, KLF6, CDX2, ZSCAN5A, MXD3, KLF16, ZNF341, ZNF407, MIXL1, EBF3, ZNF644, ZNF768, SOX17, TCF7L1, HMG20A, ZFP64, MYNN, TCF7L2, ZFAT, DNMT3B, EBF1, ZNF580, RCOR1, TBX21, KMT2B, SOX13, SMC3, FOXA2, ZNF652, HIF3A, KLF12, DNMT3A	chr11	59713456	59805882	92427	+	ensembl_havana	gene	16	STX3	ensembl_havana	protein_coding	chr11_58560000_61440000	FALSE	FALSE
chr11_59557282_59557782	ENSG00000172689	0.52	0.00104577	NA	NA	0.49	0.0020821	NA	NA	0.873786	0.944388	0.328547	0.318639	0.513627	0.584452	2.08024	3.83652	E2F1, ETS1, CREB1, AR, RUNX1, SMARCA5, MYC, ERG, TCF7L2, FOXA1	ZSCAN5B, ARID1A, BHLHE40, KLF11, ZSCAN9, KLF4, FOXO3, SMARCA5, MITF, NCOR1, DEAF1, MAF, ZNF324, KLF7, SPDEF, ZBTB7A, KLF8, FOS, MYC, ESR1, NR3C1, MYCN, TP53, JUN, TFAP2A, PGR, SP1, NFIC, ZSCAN5DP, ZBTB48, MYBL2, AR, RARA, NR2F6, EGR2, ERG, VDR, SKI, MYF5, ZNF35, ETS1, FOSL2, GATA1, CREB1, ZFX, ZNF18, ZNF24, ZKSCAN1, ZNF3, JUND, TAL1, ATF7, CEBPB, SPI1, ATF1, ATF3, ATF4, RXRA, TBP, BCL3, USF1, GATA3, YY1, ARNT, TEAD1, RXRB, OTX2, ELF1, SOX6, PPARG, PBX2, STAT3, BCL6, ETV6, HNF4A, STAT1, STAT5A, NKX2-1, RFX5, SOX2, SOX9, CTCF, CEBPA, ZNF143, CEBPG, NR1H2, FOXA1, PKNOX1, MAZ, MAX, SUMO2, ELF3, ZXDB, HSF1, E2F1, RUNX1, FLI1, POU5F1, SP2, SP4, PAX5, CREM, MECOM, KMT2A, RELA, RBPJ, GABPA, SOX4, FOXM1, SREBF2, ZBTB17, KLF10, REST, NR1H3, KLF1, SMAD4, NEUROD1, KLF9, KLF5, VEZF1, TFDP1, IRF4, TEAD4, ZKSCAN8, NCOA1, SMAD1, USF2, E2F4, BATF, NFE2, NFIL3, HIF1A, ZXDC, ARID4B, ZNF362, ARID2, SP5, ZNF770, NIPBL, ZNF574, MIER3, ZBTB33, ZNF554, GATAD2A, ZSCAN29, HOMEZ, RCOR2, OSR2, MIER2, ZGPAT, L3MBTL4, ZNF579, ZNF511, ARID1B, ZNF384, TFAP2C, THAP11, ZNF48, TCF12, KLF6, CDX2, ZSCAN5A, MXD3, KLF16, ZNF341, ZNF407, MIXL1, EBF3, ZNF644, ZNF768, SOX17, TCF7L1, HMG20A, ZFP64, MYNN, TCF7L2, ZFAT, DNMT3B, EBF1, ZNF580, RCOR1, TBX21, KMT2B, SOX13, SMC3, FOXA2, ZNF652, HIF3A, KLF12, DNMT3A	chr11	60785348	60801305	15958	+	ensembl_havana	gene	1	MS4A10	ensembl_havana	protein_coding	chr11_58560000_61440000	FALSE	FALSE
chr11_59557282_59557782	ENSG00000256713	-0.52	0.00102356	NA	NA	-0.41	0.0127773	NA	NA	-1.84045	-0.951852	0.188002	0.550836	0.354836	0.771259	-0.441636	-0.720743	E2F1, ETS1, CREB1, AR, RUNX1, SMARCA5, MYC, ERG, TCF7L2, FOXA1	ZSCAN5B, ARID1A, BHLHE40, KLF11, ZSCAN9, KLF4, FOXO3, SMARCA5, MITF, NCOR1, DEAF1, MAF, ZNF324, KLF7, SPDEF, ZBTB7A, KLF8, FOS, MYC, ESR1, NR3C1, MYCN, TP53, JUN, TFAP2A, PGR, SP1, NFIC, ZSCAN5DP, ZBTB48, MYBL2, AR, RARA, NR2F6, EGR2, ERG, VDR, SKI, MYF5, ZNF35, ETS1, FOSL2, GATA1, CREB1, ZFX, ZNF18, ZNF24, ZKSCAN1, ZNF3, JUND, TAL1, ATF7, CEBPB, SPI1, ATF1, ATF3, ATF4, RXRA, TBP, BCL3, USF1, GATA3, YY1, ARNT, TEAD1, RXRB, OTX2, ELF1, SOX6, PPARG, PBX2, STAT3, BCL6, ETV6, HNF4A, STAT1, STAT5A, NKX2-1, RFX5, SOX2, SOX9, CTCF, CEBPA, ZNF143, CEBPG, NR1H2, FOXA1, PKNOX1, MAZ, MAX, SUMO2, ELF3, ZXDB, HSF1, E2F1, RUNX1, FLI1, POU5F1, SP2, SP4, PAX5, CREM, MECOM, KMT2A, RELA, RBPJ, GABPA, SOX4, FOXM1, SREBF2, ZBTB17, KLF10, REST, NR1H3, KLF1, SMAD4, NEUROD1, KLF9, KLF5, VEZF1, TFDP1, IRF4, TEAD4, ZKSCAN8, NCOA1, SMAD1, USF2, E2F4, BATF, NFE2, NFIL3, HIF1A, ZXDC, ARID4B, ZNF362, ARID2, SP5, ZNF770, NIPBL, ZNF574, MIER3, ZBTB33, ZNF554, GATAD2A, ZSCAN29, HOMEZ, RCOR2, OSR2, MIER2, ZGPAT, L3MBTL4, ZNF579, ZNF511, ARID1B, ZNF384, TFAP2C, THAP11, ZNF48, TCF12, KLF6, CDX2, ZSCAN5A, MXD3, KLF16, ZNF341, ZNF407, MIXL1, EBF3, ZNF644, ZNF768, SOX17, TCF7L1, HMG20A, ZFP64, MYNN, TCF7L2, ZFAT, DNMT3B, EBF1, ZNF580, RCOR1, TBX21, KMT2B, SOX13, SMC3, FOXA2, ZNF652, HIF3A, KLF12, DNMT3A	chr11	61241042	61251448	10407	+	ensembl_havana	gene	7	PGA5	ensembl_havana	protein_coding	chr11_58560000_61440000	FALSE	FALSE
chr11_5960688_5961188	ENSG00000166313	0.4	0.0154061	NA	NA	0.54	0.000534221	NA	NA	-0.707043	-0.479353	4.95248e-05	0.0116464	0.000908485	0.0779257	-850.475	-405.656	NA	MYC, PGR, SP1, ERG, RUNX1, KMT2A, GRHL3, TCF7L1	chr11	6395124	6419414	24291	-	ensembl_havana	gene	18	APBB1	ensembl_havana	protein_coding	chr11_5880000_6400000	FALSE	FALSE
chr11_59611746_59612246	ENSG00000110031	0.33	0.0474425	NA	NA	0.52	0.00113323	NA	NA	-0.716733	2.53429	0.0495512	1.61217e-10	0.141282	5.78703e-08	-204.233	686.934	FOXA1, AR, GATA2	CLOCK, NCOR1, MYC, ESR1, MYCN, TP53, PGR, AR, RARA, IRF1, HIVEP1, CREB1, JUND, TAL1, ATF1, ATF3, ELK1, RXRA, TAF1, GATA2, GATA3, YY1, TEAD1, PPARG, HNF4A, CTCF, CEBPA, ZNF83, FOXA1, FOXA3, PKNOX1, MAX, ELF3, TFAP4, MEF2A, RELA, GABPA, ZBTB17, REST, NR1H3, SMAD4, KLF5, VEZF1, HNF4G, BATF, NFE2, NFIL3, HIF1A, GRHL2, ZNF280D, MIER3, ZBTB33, RCOR2, PROX1, GATA6, E2F7, TBX5, TEAD3, CDX2, FOXP1, ZNF644, ZFP64, EHF, GRHL1, ZNF580, MAFF, SOX13, FOXA2, HIF3A, NCOR2	chr11	58526871	58578220	51350	-	ensembl_havana	gene	12	LPXN	ensembl_havana	protein_coding	chr11_58560000_61440000	TRUE	FALSE
chr11_59611746_59612246	ENSG00000134812	0.44	0.00595932	NA	NA	0.53	0.000740788	NA	NA	0.0757514	4.16887	0.966283	0.0238949	0.982537	0.126188	-1.54388	3.08776	FOXA1, AR, GATA2	CLOCK, NCOR1, MYC, ESR1, MYCN, TP53, PGR, AR, RARA, IRF1, HIVEP1, CREB1, JUND, TAL1, ATF1, ATF3, ELK1, RXRA, TAF1, GATA2, GATA3, YY1, TEAD1, PPARG, HNF4A, CTCF, CEBPA, ZNF83, FOXA1, FOXA3, PKNOX1, MAX, ELF3, TFAP4, MEF2A, RELA, GABPA, ZBTB17, REST, NR1H3, SMAD4, KLF5, VEZF1, HNF4G, BATF, NFE2, NFIL3, HIF1A, GRHL2, ZNF280D, MIER3, ZBTB33, RCOR2, PROX1, GATA6, E2F7, TBX5, TEAD3, CDX2, FOXP1, ZNF644, ZFP64, EHF, GRHL1, ZNF580, MAFF, SOX13, FOXA2, HIF3A, NCOR2	chr11	59829268	59845501	16234	-	ensembl_havana	gene	7	GIF	ensembl_havana	protein_coding	chr11_58560000_61440000	FALSE	FALSE
chr11_59776438_59776938	ENSG00000110031	-0.49	0.0021147	NA	NA	-0.6	0.00013547	NA	NA	-0.716733	2.53429	0.0495512	1.61217e-10	0.141282	5.78703e-08	-204.233	686.934	AR, FOXA1, HOXB13, ERG, GATA2, NKX3-1, RELA, GABPA, MYC, CREB1, JUND	NFIB, BHLHE40, ZSCAN9, KLF4, SNAI2, ZEB2, HBP1, MAFK, MITF, ZNF217, NCOR1, PRDM1, ZIC2, FOS, MYC, ESR1, NR3C1, TP53, JUN, PGR, SP1, NFIC, ZBTB48, MYBL2, AR, RARA, NR2F6, NR2F1, IRF1, ERG, ESRRA, SRF, LYL1, ZNF35, ATF2, FOSL1, FOSL2, CREB1, JUNB, JUND, TAL1, ATF7, CEBPB, SPI1, ATF1, ATF3, TFE3, RXRA, BCL3, USF1, NR4A1, GATA2, GATA3, NR2F2, YY1, ARNT, TEAD1, RXRB, HNF1B, SOX5, AHR, PPARG, ZEB1, PBX3, STAT3, ETV5, BCL6, HNF4A, STAT1, GATA4, NKX2-1, RFX5, CEBPA, ZNF83, STAT5B, CEBPG, NR1H2, FOXA1, FOXA3, MAX, ELF3, SMAD3, E2F1, TFAP4, POU5F1, CREM, MECOM, RELA, GABPA, FOXM1, SSRP1, NFIA, REST, NR1H3, SMAD4, VEZF1, TEAD4, NCOA1, SMAD1, USF2, BATF, HLF, NFIL3, NRF1, ZXDC, ARID4B, NIPBL, HMBOX1, ZNF600, MIER3, ZSCAN2, ZNF554, GATAD2A, HOMEZ, RCOR2, MIER2, ZGPAT, ZNF366, ZNF511, ARID1B, SMARCC2, SP7, GATAD1, TFAP2C, PROX1, HOXB13, GATA6, SMARCC1, SMARCE1, THAP11, TCF12, MNT, TEAD3, KLF6, CDX2, NKX3-1, ARID3A, HINFP, KLF16, MIXL1, ZNF644, HMG20A, ZNF701, HMG20B, ZFAT, ZNF629, MLX, ZNF580, RCOR1, TBX21, MAFF, KMT2B, SOX13, SMC3, FOXA2, HES2, ZHX2	chr11	58526871	58578220	51350	-	ensembl_havana	gene	12	LPXN	ensembl_havana	protein_coding	chr11_58560000_61440000	TRUE	FALSE
chr11_59784916_59785416	hsa-miR-3162-3p	-0.36	0.0584145	NA	NA	-0.51	0.00525187	NA	NA	0	0	NA	0.507592	NA	NA	0	0	HOXB13, CREB1, AR, ERG, FOXA1, NKX3-1, RELA, E2F1	PGR, AR, ERG, CREB1, ELF1, FOXA1, E2F1, RELA, HOXB13, NKX3-1	chr11	59595077	59595158	82	-	mirbase	gene	1	MIR3162	mirbase	miRNA	chr11_58560000_61440000	FALSE	FALSE
chr11_59786883_59787383	ENSG00000110108	-0.47	0.00327692	-0.05	0.815994	-0.54	0.000772605	-0.19	0.361328	-0.422537	-0.331161	0.00160434	0.0230174	0.0120749	0.123091	-1335.4	-847.79	RUNX2, GATA2, AR, ETV1, HOXB13, NR3C1, TCF7L2, ERG, ESR1, CREB1, VDR, E2F1, RELA, FOXA1, NKX3-1, JUND, NANOG, FOXP1, ASCL2, GRHL2	NR5A2, NFIB, E2F3, BHLHE40, MEIS2, ZNF263, FOXP2, CLOCK, ZSCAN9, ZEB2, ZNF217, NCOR1, MTA2, ZBTB7A, NFATC1, FOS, MYC, ESR1, NR3C1, TP53, JUN, TFAP2A, PGR, SP1, NFIC, GLI2, ZBTB48, AR, RARA, NR2F6, IRF1, ERG, VDR, ESRRA, LYL1, ETS1, ATF2, FOSL1, FOSL2, GATA1, CREB1, JUNB, JUND, TAL1, CEBPB, SPI1, ATF1, ATF3, TFE3, RXRA, HOXA5, BCL3, TAF1, GATA2, GATA3, NR2F2, ARNT, TEAD1, RXRB, HOXA6, ELF1, HNF1B, SOX5, SOX6, AHR, PPARG, ZEB1, PBX3, STAT3, ETV5, HNF4A, STAT1, STAT5A, GATA4, NKX2-1, SOX2, SOX9, CTCF, CEBPA, CEBPD, LHX2, ETV1, ZNF83, ZNF143, FOSB, NR1H2, FOXA1, FOXA3, MAX, ISL1, ELF3, SMAD3, HOXA4, E2F1, RUNX1, FLI1, POU5F1, CREM, MECOM, RELA, GABPA, DLX2, FOXM1, NFIA, ZBTB17, REST, NR1H3, RUNX2, NFYC, VEZF1, E2F2, TEAD4, ZKSCAN8, NCOA1, SMAD1, ZBTB6, NFE2, NFIL3, HIF1A, ZXDC, ZNF792, ARID4B, ZNF766, SP5, GRHL2, NIPBL, ZNF280D, ZFP1, MIER3, ZBTB33, ZNF554, GATAD2A, HOMEZ, ZC3H8, ARID1B, SMARCC2, GATAD1, TFAP2C, PROX1, HOXB13, GATA6, SMARCC1, DLX4, SMARCE1, E2F7, THAP11, ZNF778, TCF12, TEAD3, KLF6, CDX2, NKX3-1, ASCL2, KLF16, BCL11A, FOXP1, ZNF644, KAT8, NANOG, ZBTB26, HMG20A, HEYL, TCF7L2, ZNF701, RBAK, ZFAT, RERE, ZNF639, ZNF580, KMT2B, SOX13, SMC3, FOXA2, NCOR2	chr11	60913874	60923443	9570	+	ensembl_havana	gene	9	TMEM109	ensembl_havana	protein_coding	chr11_58560000_61440000	FALSE	TRUE
chr11_59786883_59787383	ENSG00000166900	0.54	0.000606291	NA	NA	0.52	0.00127546	NA	NA	0.367807	0.36132	0.0199548	0.0352973	0.0752885	0.162123	257.561	466.685	RUNX2, GATA2, AR, ETV1, HOXB13, NR3C1, TCF7L2, ERG, ESR1, CREB1, VDR, E2F1, RELA, FOXA1, NKX3-1, JUND, NANOG, FOXP1, ASCL2, GRHL2	NR5A2, NFIB, E2F3, BHLHE40, MEIS2, ZNF263, FOXP2, CLOCK, ZSCAN9, ZEB2, ZNF217, NCOR1, MTA2, ZBTB7A, NFATC1, FOS, MYC, ESR1, NR3C1, TP53, JUN, TFAP2A, PGR, SP1, NFIC, GLI2, ZBTB48, AR, RARA, NR2F6, IRF1, ERG, VDR, ESRRA, LYL1, ETS1, ATF2, FOSL1, FOSL2, GATA1, CREB1, JUNB, JUND, TAL1, CEBPB, SPI1, ATF1, ATF3, TFE3, RXRA, HOXA5, BCL3, TAF1, GATA2, GATA3, NR2F2, ARNT, TEAD1, RXRB, HOXA6, ELF1, HNF1B, SOX5, SOX6, AHR, PPARG, ZEB1, PBX3, STAT3, ETV5, HNF4A, STAT1, STAT5A, GATA4, NKX2-1, SOX2, SOX9, CTCF, CEBPA, CEBPD, LHX2, ETV1, ZNF83, ZNF143, FOSB, NR1H2, FOXA1, FOXA3, MAX, ISL1, ELF3, SMAD3, HOXA4, E2F1, RUNX1, FLI1, POU5F1, CREM, MECOM, RELA, GABPA, DLX2, FOXM1, NFIA, ZBTB17, REST, NR1H3, RUNX2, NFYC, VEZF1, E2F2, TEAD4, ZKSCAN8, NCOA1, SMAD1, ZBTB6, NFE2, NFIL3, HIF1A, ZXDC, ZNF792, ARID4B, ZNF766, SP5, GRHL2, NIPBL, ZNF280D, ZFP1, MIER3, ZBTB33, ZNF554, GATAD2A, HOMEZ, ZC3H8, ARID1B, SMARCC2, GATAD1, TFAP2C, PROX1, HOXB13, GATA6, SMARCC1, DLX4, SMARCE1, E2F7, THAP11, ZNF778, TCF12, TEAD3, KLF6, CDX2, NKX3-1, ASCL2, KLF16, BCL11A, FOXP1, ZNF644, KAT8, NANOG, ZBTB26, HMG20A, HEYL, TCF7L2, ZNF701, RBAK, ZFAT, RERE, ZNF639, ZNF580, KMT2B, SOX13, SMC3, FOXA2, NCOR2	chr11	59713456	59805882	92427	+	ensembl_havana	gene	16	STX3	ensembl_havana	protein_coding	chr11_58560000_61440000	FALSE	FALSE
chr11_59786883_59787383	ENSG00000172742	0.53	0.000794226	NA	NA	0.39	0.0175549	NA	NA	0.527443	0.568688	0.894946	0.895749	NA	NA	0.17713	0	RUNX2, GATA2, AR, ETV1, HOXB13, NR3C1, TCF7L2, ERG, ESR1, CREB1, VDR, E2F1, RELA, FOXA1, NKX3-1, JUND, NANOG, FOXP1, ASCL2, GRHL2	NR5A2, NFIB, E2F3, BHLHE40, MEIS2, ZNF263, FOXP2, CLOCK, ZSCAN9, ZEB2, ZNF217, NCOR1, MTA2, ZBTB7A, NFATC1, FOS, MYC, ESR1, NR3C1, TP53, JUN, TFAP2A, PGR, SP1, NFIC, GLI2, ZBTB48, AR, RARA, NR2F6, IRF1, ERG, VDR, ESRRA, LYL1, ETS1, ATF2, FOSL1, FOSL2, GATA1, CREB1, JUNB, JUND, TAL1, CEBPB, SPI1, ATF1, ATF3, TFE3, RXRA, HOXA5, BCL3, TAF1, GATA2, GATA3, NR2F2, ARNT, TEAD1, RXRB, HOXA6, ELF1, HNF1B, SOX5, SOX6, AHR, PPARG, ZEB1, PBX3, STAT3, ETV5, HNF4A, STAT1, STAT5A, GATA4, NKX2-1, SOX2, SOX9, CTCF, CEBPA, CEBPD, LHX2, ETV1, ZNF83, ZNF143, FOSB, NR1H2, FOXA1, FOXA3, MAX, ISL1, ELF3, SMAD3, HOXA4, E2F1, RUNX1, FLI1, POU5F1, CREM, MECOM, RELA, GABPA, DLX2, FOXM1, NFIA, ZBTB17, REST, NR1H3, RUNX2, NFYC, VEZF1, E2F2, TEAD4, ZKSCAN8, NCOA1, SMAD1, ZBTB6, NFE2, NFIL3, HIF1A, ZXDC, ZNF792, ARID4B, ZNF766, SP5, GRHL2, NIPBL, ZNF280D, ZFP1, MIER3, ZBTB33, ZNF554, GATAD2A, HOMEZ, ZC3H8, ARID1B, SMARCC2, GATAD1, TFAP2C, PROX1, HOXB13, GATA6, SMARCC1, DLX4, SMARCE1, E2F7, THAP11, ZNF778, TCF12, TEAD3, KLF6, CDX2, NKX3-1, ASCL2, KLF16, BCL11A, FOXP1, ZNF644, KAT8, NANOG, ZBTB26, HMG20A, HEYL, TCF7L2, ZNF701, RBAK, ZFAT, RERE, ZNF639, ZNF580, KMT2B, SOX13, SMC3, FOXA2, NCOR2	chr11	59511368	59520703	9336	+	ensembl_havana	gene	5	OR4D9	ensembl_havana	protein_coding	chr11_58560000_61440000	FALSE	FALSE
chr11_59786883_59787383	ENSG00000197629	-0.39	0.0165043	NA	NA	-0.53	0.000951963	NA	NA	-0.397822	0.207895	0.126628	0.462734	0.271476	0.711126	-321.927	62.421	RUNX2, GATA2, AR, ETV1, HOXB13, NR3C1, TCF7L2, ERG, ESR1, CREB1, VDR, E2F1, RELA, FOXA1, NKX3-1, JUND, NANOG, FOXP1, ASCL2, GRHL2	NR5A2, NFIB, E2F3, BHLHE40, MEIS2, ZNF263, FOXP2, CLOCK, ZSCAN9, ZEB2, ZNF217, NCOR1, MTA2, ZBTB7A, NFATC1, FOS, MYC, ESR1, NR3C1, TP53, JUN, TFAP2A, PGR, SP1, NFIC, GLI2, ZBTB48, AR, RARA, NR2F6, IRF1, ERG, VDR, ESRRA, LYL1, ETS1, ATF2, FOSL1, FOSL2, GATA1, CREB1, JUNB, JUND, TAL1, CEBPB, SPI1, ATF1, ATF3, TFE3, RXRA, HOXA5, BCL3, TAF1, GATA2, GATA3, NR2F2, ARNT, TEAD1, RXRB, HOXA6, ELF1, HNF1B, SOX5, SOX6, AHR, PPARG, ZEB1, PBX3, STAT3, ETV5, HNF4A, STAT1, STAT5A, GATA4, NKX2-1, SOX2, SOX9, CTCF, CEBPA, CEBPD, LHX2, ETV1, ZNF83, ZNF143, FOSB, NR1H2, FOXA1, FOXA3, MAX, ISL1, ELF3, SMAD3, HOXA4, E2F1, RUNX1, FLI1, POU5F1, CREM, MECOM, RELA, GABPA, DLX2, FOXM1, NFIA, ZBTB17, REST, NR1H3, RUNX2, NFYC, VEZF1, E2F2, TEAD4, ZKSCAN8, NCOA1, SMAD1, ZBTB6, NFE2, NFIL3, HIF1A, ZXDC, ZNF792, ARID4B, ZNF766, SP5, GRHL2, NIPBL, ZNF280D, ZFP1, MIER3, ZBTB33, ZNF554, GATAD2A, HOMEZ, ZC3H8, ARID1B, SMARCC2, GATAD1, TFAP2C, PROX1, HOXB13, GATA6, SMARCC1, DLX4, SMARCE1, E2F7, THAP11, ZNF778, TCF12, TEAD3, KLF6, CDX2, NKX3-1, ASCL2, KLF16, BCL11A, FOXP1, ZNF644, KAT8, NANOG, ZBTB26, HMG20A, HEYL, TCF7L2, ZNF701, RBAK, ZFAT, RERE, ZNF639, ZNF580, KMT2B, SOX13, SMC3, FOXA2, NCOR2	chr11	59208510	59212951	4442	-	ensembl_havana	gene	5	MPEG1	ensembl_havana	protein_coding	chr11_58560000_61440000	FALSE	FALSE
chr11_60084804_60085304	ENSG00000166840	-0.51	0.00119565	0.02	0.920207	-0.41	0.0133144	0.22	0.279063	3.82998	-0.281681	2.98371e-10	0.669563	6.28781e-08	0.846123	2707.13	-1176.61	FOXA1	NCOR1, ESR1, PGR, GATA3, SOX2, FOXA1, HIF1A, ZNF384, TP63, HIF3A	chr11	58905398	59043527	138130	+	ensembl_havana	gene	13	GLYATL1	ensembl_havana	protein_coding	chr11_58560000_61440000	TRUE	FALSE
chr11_60084804_60085304	ENSG00000166959	-0.53	0.00074918	NA	NA	-0.47	0.00360164	NA	NA	3.6567	-0.664685	2.82824e-10	0.287566	6.10556e-08	0.553316	233.545	-72.711	FOXA1	NCOR1, ESR1, PGR, GATA3, SOX2, FOXA1, HIF1A, ZNF384, TP63, HIF3A	chr11	60699574	60715811	16238	+	ensembl_havana	gene	7	MS4A8	ensembl_havana	protein_coding	chr11_58560000_61440000	TRUE	FALSE
chr11_60111954_60112454	ENSG00000134827	0.54	0.000525404	NA	NA	0.46	0.00420836	NA	NA	-3.48915	4.99239	0.00534375	0.000248468	0.0288136	0.00510109	-11.7508	43.3402	NA	MITF, ESR1, CEBPB, POU3F2, STAT5A, SOX2, POU5F1, CDX2	chr11	59852800	59866575	13776	-	ensembl_havana	gene	7	TCN1	ensembl_havana	protein_coding	chr11_58560000_61440000	FALSE	FALSE
chr11_60368129_60368629	ENSG00000255151	0.38	0.020513	NA	NA	0.5	0.00151011	NA	NA	1.83828	0.918381	0.0136984	0.249919	0.057462	0.513148	6.38972	34.3033	NA	MYC, ESR1, MYCN, PGR, ERG, WT1, NFYA, YY1, POU5F1, KMT2A, NFE2, GATA6, ZSCAN5A, DUX4, SMC3	chr11	59086307	59094786	8480	+	havana	gene	2	GLYATL1P3	havana	protein_coding	chr11_58560000_61440000	FALSE	FALSE
chr11_60370615_60371115	ENSG00000110108	-0.44	0.00590262	-0.06	0.779568	-0.54	0.000618669	-0.2	0.335804	-0.422537	-0.331161	0.00160434	0.0230174	0.0120749	0.123091	-1335.4	-847.79	CTCF, AR, FOXA1, CREB1, NR3C1, ASCL2, ERG, GATA2, RELA, HOXB13, RUNX1, TFAP4, JUND, FOXP1	KLF4, ZNF217, FOS, MYC, ESR1, NR3C1, JUN, PGR, AR, IRF1, ERG, VDR, ESRRA, FOSL1, FOSL2, CREB1, JUNB, JUND, TAL1, CEBPB, ATF3, GATA2, GATA3, NR2F2, ARNT, TEAD1, SOX5, AHR, PPARG, ZEB1, NKX2-1, SOX2, SOX9, CTCF, ASCL1, NR1H2, FOXA1, FOXA3, PKNOX1, ISL1, SMAD3, E2F1, RUNX1, TFAP4, MECOM, RELA, FOXM1, NR1H3, KLF5, RUNX2, NCOA1, SMAD2, NFE2, HIF1A, GRHL2, HOXB13, SMARCE1, TCF12, ASCL2, FOXP1, SIX2, KMT2B, SOX13, FOXA2, HIF3A	chr11	60913874	60923443	9570	+	ensembl_havana	gene	9	TMEM109	ensembl_havana	protein_coding	chr11_58560000_61440000	FALSE	TRUE
chr11_60370615_60371115	ENSG00000149534	-0.47	0.0035622	NA	NA	-0.5	0.00165443	NA	NA	-1.19157	0.693495	0.000399929	0.058073	0.00426736	0.21992	-376.952	108.859	CTCF, AR, FOXA1, CREB1, NR3C1, ASCL2, ERG, GATA2, RELA, HOXB13, RUNX1, TFAP4, JUND, FOXP1	KLF4, ZNF217, FOS, MYC, ESR1, NR3C1, JUN, PGR, AR, IRF1, ERG, VDR, ESRRA, FOSL1, FOSL2, CREB1, JUNB, JUND, TAL1, CEBPB, ATF3, GATA2, GATA3, NR2F2, ARNT, TEAD1, SOX5, AHR, PPARG, ZEB1, NKX2-1, SOX2, SOX9, CTCF, ASCL1, NR1H2, FOXA1, FOXA3, PKNOX1, ISL1, SMAD3, E2F1, RUNX1, TFAP4, MECOM, RELA, FOXM1, NR1H3, KLF5, RUNX2, NCOA1, SMAD2, NFE2, HIF1A, GRHL2, HOXB13, SMARCE1, TCF12, ASCL2, FOXP1, SIX2, KMT2B, SOX13, FOXA2, HIF3A	chr11	60088261	60098466	10206	+	ensembl_havana	gene	8	MS4A2	ensembl_havana	protein_coding	chr11_58560000_61440000	TRUE	FALSE
chr11_60376560_60377060	ENSG00000110042	-0.62	4.51203e-05	NA	NA	-0.45	0.00513703	NA	NA	-1.0592	1.01951	6.06721e-05	0.000385424	0.0010509	0.00691453	-498.521	299.109	ASCL2, E2F1, CREB1, HOXB13, AR, NKX3-1, GATA2, FOXA1, NR3C1, ERF, GRHL2	NR5A2, ZNF217, FOS, ESR1, NR3C1, TFAP2A, PGR, AR, ESRRA, LYL1, FOSL2, CREB1, JUND, GATA2, GATA3, NR2F2, ARNT, AHR, PPARG, STAT5A, NKX2-1, CTCF, ERF, FOXA1, MAX, E2F1, RELB, RELA, FOXM1, NR1H3, MTA1, TEAD4, HIF1A, GRHL2, GATAD2B, TFAP2C, HOXB13, SMARCE1, TCF12, NKX3-1, ASCL2, TCF7L2, ZNF701, KDM5B, HIF3A	chr11	59171430	59208587	37158	+	ensembl_havana	gene	7	DTX4	ensembl_havana	protein_coding	chr11_58560000_61440000	TRUE	FALSE
chr11_60388301_60388801	ENSG00000110031	0.57	0.000244546	NA	NA	0.46	0.00397528	NA	NA	-0.716733	2.53429	0.0495512	1.61217e-10	0.141282	5.78703e-08	-204.233	686.934	NA	ESR1, SPI1, FLI1	chr11	58526871	58578220	51350	-	ensembl_havana	gene	12	LPXN	ensembl_havana	protein_coding	chr11_58560000_61440000	TRUE	FALSE
chr11_60388301_60388801	ENSG00000166928	0.47	0.00349342	NA	NA	0.52	0.00104536	NA	NA	-0.855734	1.72308	0.0406476	0.000129439	0.123164	0.00306345	-12.3388	30.5581	NA	ESR1, SPI1, FLI1	chr11	60378530	60417756	39227	+	ensembl_havana	gene	10	MS4A14	ensembl_havana	protein_coding	chr11_58560000_61440000	FALSE	FALSE
chr11_60389183_60389683	ENSG00000183134	0.37	0.0247015	NA	NA	0.54	0.000623974	NA	NA	-0.987485	1.31251	0.0505555	0.016991	0.143419	0.100454	-14.3453	10.8988	NA	BHLHE40, MITF, MYC, ESR1, POU2F2, MYB, ERG, VDR, SRF, CREB1, CEBPB, SPI1, RXRA, TBP, USF1, NFYA, GATA2, ELF1, PPARG, ETV6, STAT1, STAT6, CTCF, STAT2, ZNF143, PKNOX1, MAX, RUNX1, FLI1, PAX5, KMT2A, RELA, REST, RUNX3, IRF3, SMAD1, USF2, TCF12, TBX21, KMT2B	chr11	60850940	60855971	5032	-	ensembl_havana	gene	4	PTGDR2	ensembl_havana	protein_coding	chr11_58560000_61440000	FALSE	FALSE
chr11_60446143_60446643	hsa-miR-6503-5p	0.54	0.00292495	NA	NA	0.42	0.0269246	NA	NA	0.539506	-0.401975	0.822907	0.130815	NA	NA	0.91293	-0.71157	FOXA1	HOXA2, ESR1, PGR, CEBPB, GATA3, YY1, STAT5B, FOXA1, KMT2A	chr11	60209071	60209156	86	-	mirbase	gene	1	MIR6503	mirbase	miRNA	chr11_58560000_61440000	FALSE	FALSE
chr11_60485881_60486381	ENSG00000110042	-0.48	0.00267283	NA	NA	-0.53	0.000993179	NA	NA	-1.0592	1.01951	6.06721e-05	0.000385424	0.0010509	0.00691453	-498.521	299.109	CTCF, AR, E2F1, CREB1, FOXA1, MYC	RAD21, MAFK, FOS, MYC, ESR1, JUN, PGR, POU2F2, H2AFZ, MYB, AR, VDR, SRF, ATF2, TCF4, TCF3, CREB1, ZNF24, JUND, CEBPB, ATF1, ATF3, ATF4, RXRA, TBP, GATA3, YY1, ARNT, TEAD1, PPARG, ZEB1, PBX3, STAT3, BCL6, NKX2-1, CTCF, CEBPA, ZNF143, CEBPG, FOXA1, PKNOX1, MAX, ELF3, E2F1, RUNX1, TFAP4, PAX5, CREM, RELA, GABPA, FOXM1, REST, SMAD4, RUNX3, SMC1A, IRF4, USF2, BATF, NFIL3, HIF1A, ARID4B, ZFP1, SIX5, ZBTB2, CTCFL, ZNF384, TFAP2C, TCF12, TEAD3, ZNF644, ZNF580, TBX21, KMT2B, SMC3	chr11	59171430	59208587	37158	+	ensembl_havana	gene	7	DTX4	ensembl_havana	protein_coding	chr11_58560000_61440000	TRUE	FALSE
chr11_60485881_60486381	ENSG00000110048	0.63	3.15048e-05	0.4	0.0496103	0.6	0.000110596	0.34	0.0959842	0.595481	-0.17696	0.00030018	0.322847	0.00342825	0.588649	1875.2	-723.992	CTCF, AR, E2F1, CREB1, FOXA1, MYC	RAD21, MAFK, FOS, MYC, ESR1, JUN, PGR, POU2F2, H2AFZ, MYB, AR, VDR, SRF, ATF2, TCF4, TCF3, CREB1, ZNF24, JUND, CEBPB, ATF1, ATF3, ATF4, RXRA, TBP, GATA3, YY1, ARNT, TEAD1, PPARG, ZEB1, PBX3, STAT3, BCL6, NKX2-1, CTCF, CEBPA, ZNF143, CEBPG, FOXA1, PKNOX1, MAX, ELF3, E2F1, RUNX1, TFAP4, PAX5, CREM, RELA, GABPA, FOXM1, REST, SMAD4, RUNX3, SMC1A, IRF4, USF2, BATF, NFIL3, HIF1A, ARID4B, ZFP1, SIX5, ZBTB2, CTCFL, ZNF384, TFAP2C, TCF12, TEAD3, ZNF644, ZNF580, TBX21, KMT2B, SMC3	chr11	59574398	59616144	41747	-	ensembl_havana	gene	11	OSBP	ensembl_havana	protein_coding	chr11_58560000_61440000	FALSE	FALSE
chr11_60485881_60486381	ENSG00000167987	0.52	0.000951204	0.01	0.977285	0.55	0.000485309	-0.01	0.95453	0.776171	-0.431065	2.49332e-07	0.00842028	1.52722e-05	0.0619749	846.314	-401.204	CTCF, AR, E2F1, CREB1, FOXA1, MYC	RAD21, MAFK, FOS, MYC, ESR1, JUN, PGR, POU2F2, H2AFZ, MYB, AR, VDR, SRF, ATF2, TCF4, TCF3, CREB1, ZNF24, JUND, CEBPB, ATF1, ATF3, ATF4, RXRA, TBP, GATA3, YY1, ARNT, TEAD1, PPARG, ZEB1, PBX3, STAT3, BCL6, NKX2-1, CTCF, CEBPA, ZNF143, CEBPG, FOXA1, PKNOX1, MAX, ELF3, E2F1, RUNX1, TFAP4, PAX5, CREM, RELA, GABPA, FOXM1, REST, SMAD4, RUNX3, SMC1A, IRF4, USF2, BATF, NFIL3, HIF1A, ARID4B, ZFP1, SIX5, ZBTB2, CTCFL, ZNF384, TFAP2C, TCF12, TEAD3, ZNF644, ZNF580, TBX21, KMT2B, SMC3	chr11	61130256	61161617	31362	-	ensembl_havana	gene	10	VPS37C	ensembl_havana	protein_coding	chr11_58560000_61440000	FALSE	FALSE
chr11_60485881_60486381	ENSG00000167992	-0.64	2.30407e-05	NA	NA	-0.65	2.2801e-05	NA	NA	-1.90656	-0.221271	3.97495e-06	0.630359	0.000130305	0.821256	-51.032	2.79861	CTCF, AR, E2F1, CREB1, FOXA1, MYC	RAD21, MAFK, FOS, MYC, ESR1, JUN, PGR, POU2F2, H2AFZ, MYB, AR, VDR, SRF, ATF2, TCF4, TCF3, CREB1, ZNF24, JUND, CEBPB, ATF1, ATF3, ATF4, RXRA, TBP, GATA3, YY1, ARNT, TEAD1, PPARG, ZEB1, PBX3, STAT3, BCL6, NKX2-1, CTCF, CEBPA, ZNF143, CEBPG, FOXA1, PKNOX1, MAX, ELF3, E2F1, RUNX1, TFAP4, PAX5, CREM, RELA, GABPA, FOXM1, REST, SMAD4, RUNX3, SMC1A, IRF4, USF2, BATF, NFIL3, HIF1A, ARID4B, ZFP1, SIX5, ZBTB2, CTCFL, ZNF384, TFAP2C, TCF12, TEAD3, ZNF644, ZNF580, TBX21, KMT2B, SMC3	chr11	61258286	61295424	37139	-	ensembl_havana	gene	12	VWCE	ensembl_havana	protein_coding	chr11_58560000_61440000	FALSE	FALSE
chr11_60658300_60658800	ENSG00000166801	0.51	0.00115227	NA	NA	0.42	0.0089726	NA	NA	0.234682	0.403323	0.29352	0.0965581	0.478374	0.298484	139.234	326.707	FOXP1, AR, ASCL2, ERG, ESR1, SMARCA5, FOXA1, GATA2	SMARCA5, ESR1, PGR, AR, ERG, ESRRA, JUND, RXRA, GATA2, GATA3, YY1, PPARG, HNF4A, NKX2-1, CTCF, CEBPA, ASCL1, FOXA1, E2F1, REST, NCOA1, SMAD2, ASCL2, FOXP1, ZNF644, FOXA2	chr11	59142748	59155039	12292	+	ensembl_havana	gene	15	FAM111A	ensembl_havana	protein_coding	chr11_58560000_61440000	FALSE	FALSE
chr11_60699227_60699727	ENSG00000166959	0.56	0.000351083	NA	NA	0.6	0.000113999	NA	NA	3.6567	-0.664685	2.82824e-10	0.287566	6.10556e-08	0.553316	233.545	-72.711	AR, FOXA1, HOXB13, ERG	FEZF1, ZBTB42, E2F3, ZBTB7B, ZNF324, PRDM1, ZIC2, ESR1, NR3C1, JUN, H2AFZ, ZBTB48, AR, IRF1, ERG, VDR, ZNF35, JUND, TAL1, HOXA5, RFX1, OTX2, ELF1, ETV5, HNF4A, RFX2, CTCF, ZNF83, STAT2, PDX1, FOXA1, MAZ, MAX, ELF3, FOXK1, RUNX1, FLI1, POU5F1, MECOM, RELA, FOXM1, ZBTB17, SMAD2, ZNF549, ZNF449, ZNF574, ZNF554, OSR2, GLIS1, HOXB13, MNT, FOXP1, MYNN, SIX2, TCF7L2, PRDM6, ZFAT, ETV7	chr11	60699574	60715811	16238	+	ensembl_havana	gene	7	MS4A8	ensembl_havana	protein_coding	chr11_58560000_61440000	TRUE	FALSE
chr11_60699227_60699727	ENSG00000167987	0.47	0.00339697	0	0.983548	0.51	0.00144999	0.02	0.928183	0.776171	-0.431065	2.49332e-07	0.00842028	1.52722e-05	0.0619749	846.314	-401.204	AR, FOXA1, HOXB13, ERG	FEZF1, ZBTB42, E2F3, ZBTB7B, ZNF324, PRDM1, ZIC2, ESR1, NR3C1, JUN, H2AFZ, ZBTB48, AR, IRF1, ERG, VDR, ZNF35, JUND, TAL1, HOXA5, RFX1, OTX2, ELF1, ETV5, HNF4A, RFX2, CTCF, ZNF83, STAT2, PDX1, FOXA1, MAZ, MAX, ELF3, FOXK1, RUNX1, FLI1, POU5F1, MECOM, RELA, FOXM1, ZBTB17, SMAD2, ZNF549, ZNF449, ZNF574, ZNF554, OSR2, GLIS1, HOXB13, MNT, FOXP1, MYNN, SIX2, TCF7L2, PRDM6, ZFAT, ETV7	chr11	61130256	61161617	31362	-	ensembl_havana	gene	10	VPS37C	ensembl_havana	protein_coding	chr11_58560000_61440000	FALSE	FALSE
chr11_60699227_60699727	ENSG00000172742	0.43	0.00854121	NA	NA	0.5	0.00168312	NA	NA	0.527443	0.568688	0.894946	0.895749	NA	NA	0.17713	0	AR, FOXA1, HOXB13, ERG	FEZF1, ZBTB42, E2F3, ZBTB7B, ZNF324, PRDM1, ZIC2, ESR1, NR3C1, JUN, H2AFZ, ZBTB48, AR, IRF1, ERG, VDR, ZNF35, JUND, TAL1, HOXA5, RFX1, OTX2, ELF1, ETV5, HNF4A, RFX2, CTCF, ZNF83, STAT2, PDX1, FOXA1, MAZ, MAX, ELF3, FOXK1, RUNX1, FLI1, POU5F1, MECOM, RELA, FOXM1, ZBTB17, SMAD2, ZNF549, ZNF449, ZNF574, ZNF554, OSR2, GLIS1, HOXB13, MNT, FOXP1, MYNN, SIX2, TCF7L2, PRDM6, ZFAT, ETV7	chr11	59511368	59520703	9336	+	ensembl_havana	gene	5	OR4D9	ensembl_havana	protein_coding	chr11_58560000_61440000	FALSE	FALSE
chr11_60699227_60699727	ENSG00000197629	-0.4	0.0154946	NA	NA	-0.5	0.0018846	NA	NA	-0.397822	0.207895	0.126628	0.462734	0.271476	0.711126	-321.927	62.421	AR, FOXA1, HOXB13, ERG	FEZF1, ZBTB42, E2F3, ZBTB7B, ZNF324, PRDM1, ZIC2, ESR1, NR3C1, JUN, H2AFZ, ZBTB48, AR, IRF1, ERG, VDR, ZNF35, JUND, TAL1, HOXA5, RFX1, OTX2, ELF1, ETV5, HNF4A, RFX2, CTCF, ZNF83, STAT2, PDX1, FOXA1, MAZ, MAX, ELF3, FOXK1, RUNX1, FLI1, POU5F1, MECOM, RELA, FOXM1, ZBTB17, SMAD2, ZNF549, ZNF449, ZNF574, ZNF554, OSR2, GLIS1, HOXB13, MNT, FOXP1, MYNN, SIX2, TCF7L2, PRDM6, ZFAT, ETV7	chr11	59208510	59212951	4442	-	ensembl_havana	gene	5	MPEG1	ensembl_havana	protein_coding	chr11_58560000_61440000	FALSE	FALSE
chr11_60701209_60701709	ENSG00000166959	0.56	0.00034918	NA	NA	0.55	0.000504664	NA	NA	3.6567	-0.664685	2.82824e-10	0.287566	6.10556e-08	0.553316	233.545	-72.711	AR, E2F1, HOXB13, CTCF, FOXA1, ERG, ETV1, GRHL2, ASCL2	RAD21, ESR1, TP53, PGR, H2AFZ, AR, ERG, SRF, ZNF35, CEBPB, ATF3, GATA3, YY1, AHR, PPARG, CUX1, SOX2, CTCF, CEBPA, ETV1, ZNF143, CEBPG, FOXA1, ELF3, E2F1, RUNX1, FLI1, RELA, FOXM1, RUNX3, SMC1A, TEAD4, NFE2, HIF1A, GRHL2, ZNF654, ZBTB2, CTCFL, TFAP2C, HOXB13, ASCL2, KDM5B, SMC3, FOXA2	chr11	60699574	60715811	16238	+	ensembl_havana	gene	7	MS4A8	ensembl_havana	protein_coding	chr11_58560000_61440000	TRUE	FALSE
chr11_60701209_60701709	ENSG00000167987	0.58	0.00018328	-0.14	0.49753	0.61	9.41915e-05	-0.17	0.419104	0.776171	-0.431065	2.49332e-07	0.00842028	1.52722e-05	0.0619749	846.314	-401.204	AR, E2F1, HOXB13, CTCF, FOXA1, ERG, ETV1, GRHL2, ASCL2	RAD21, ESR1, TP53, PGR, H2AFZ, AR, ERG, SRF, ZNF35, CEBPB, ATF3, GATA3, YY1, AHR, PPARG, CUX1, SOX2, CTCF, CEBPA, ETV1, ZNF143, CEBPG, FOXA1, ELF3, E2F1, RUNX1, FLI1, RELA, FOXM1, RUNX3, SMC1A, TEAD4, NFE2, HIF1A, GRHL2, ZNF654, ZBTB2, CTCFL, TFAP2C, HOXB13, ASCL2, KDM5B, SMC3, FOXA2	chr11	61130256	61161617	31362	-	ensembl_havana	gene	10	VPS37C	ensembl_havana	protein_coding	chr11_58560000_61440000	FALSE	FALSE
chr11_60701209_60701709	hsa-miR-6503-3p	-0.5	0.00639365	NA	NA	-0.3	0.122411	NA	NA	0	0	0.0662024	0.792939	NA	NA	0	0	AR, E2F1, HOXB13, CTCF, FOXA1, ERG, ETV1, GRHL2, ASCL2	RAD21, ESR1, TP53, PGR, H2AFZ, AR, ERG, SRF, ZNF35, CEBPB, ATF3, GATA3, YY1, AHR, PPARG, CUX1, SOX2, CTCF, CEBPA, ETV1, ZNF143, CEBPG, FOXA1, ELF3, E2F1, RUNX1, FLI1, RELA, FOXM1, RUNX3, SMC1A, TEAD4, NFE2, HIF1A, GRHL2, ZNF654, ZBTB2, CTCFL, TFAP2C, HOXB13, ASCL2, KDM5B, SMC3, FOXA2	chr11	60209071	60209156	86	-	mirbase	gene	1	MIR6503	mirbase	miRNA	chr11_58560000_61440000	FALSE	FALSE
chr11_60701209_60701709	hsa-miR-6503-5p	-0.5	0.00622395	NA	NA	-0.31	0.105609	NA	NA	0.539506	-0.401975	0.822907	0.130815	NA	NA	0.91293	-0.71157	AR, E2F1, HOXB13, CTCF, FOXA1, ERG, ETV1, GRHL2, ASCL2	RAD21, ESR1, TP53, PGR, H2AFZ, AR, ERG, SRF, ZNF35, CEBPB, ATF3, GATA3, YY1, AHR, PPARG, CUX1, SOX2, CTCF, CEBPA, ETV1, ZNF143, CEBPG, FOXA1, ELF3, E2F1, RUNX1, FLI1, RELA, FOXM1, RUNX3, SMC1A, TEAD4, NFE2, HIF1A, GRHL2, ZNF654, ZBTB2, CTCFL, TFAP2C, HOXB13, ASCL2, KDM5B, SMC3, FOXA2	chr11	60209071	60209156	86	-	mirbase	gene	1	MIR6503	mirbase	miRNA	chr11_58560000_61440000	FALSE	FALSE
chr11_60719276_60719776	ENSG00000110042	-0.53	0.000760396	NA	NA	-0.55	0.000589168	NA	NA	-1.0592	1.01951	6.06721e-05	0.000385424	0.0010509	0.00691453	-498.521	299.109	FOXP1, FOXA1, HOXB13, AR, ERG, MYC, ERF	NCOR1, MYC, AR, ERG, TAL1, CEBPB, PPARG, ERF, FOXA1, NCOA1, HOXB13, GATA6, CDX2, FOXP1, TCF7L2, NCOR2	chr11	59171430	59208587	37158	+	ensembl_havana	gene	7	DTX4	ensembl_havana	protein_coding	chr11_58560000_61440000	TRUE	FALSE
chr11_60719276_60719776	ENSG00000134827	-0.5	0.00164144	NA	NA	-0.55	0.000396152	NA	NA	-3.48915	4.99239	0.00534375	0.000248468	0.0288136	0.00510109	-11.7508	43.3402	FOXP1, FOXA1, HOXB13, AR, ERG, MYC, ERF	NCOR1, MYC, AR, ERG, TAL1, CEBPB, PPARG, ERF, FOXA1, NCOA1, HOXB13, GATA6, CDX2, FOXP1, TCF7L2, NCOR2	chr11	59852800	59866575	13776	-	ensembl_havana	gene	7	TCN1	ensembl_havana	protein_coding	chr11_58560000_61440000	FALSE	FALSE
chr11_60719276_60719776	ENSG00000167987	0.4	0.013392	0.32	0.121507	0.56	0.000382476	0.14	0.495733	0.776171	-0.431065	2.49332e-07	0.00842028	1.52722e-05	0.0619749	846.314	-401.204	FOXP1, FOXA1, HOXB13, AR, ERG, MYC, ERF	NCOR1, MYC, AR, ERG, TAL1, CEBPB, PPARG, ERF, FOXA1, NCOA1, HOXB13, GATA6, CDX2, FOXP1, TCF7L2, NCOR2	chr11	61130256	61161617	31362	-	ensembl_havana	gene	10	VPS37C	ensembl_havana	protein_coding	chr11_58560000_61440000	FALSE	FALSE
chr11_60744787_60745287	ENSG00000110042	-0.5	0.00162367	NA	NA	-0.27	0.0999551	NA	NA	-1.0592	1.01951	6.06721e-05	0.000385424	0.0010509	0.00691453	-498.521	299.109	HOXB13, FOXP1, NKX3-1, FOXA1, AR, ERG	MAFK, AR, ERG, ASCL1, FOXA1, NFE2L2, NFE2, HOXB13, NKX3-1, FOXP1	chr11	59171430	59208587	37158	+	ensembl_havana	gene	7	DTX4	ensembl_havana	protein_coding	chr11_58560000_61440000	TRUE	FALSE
chr11_60756529_60757029	ENSG00000110048	0.45	0.0055703	0.45	0.0224905	0.5	0.00157413	0.47	0.0178909	0.595481	-0.17696	0.00030018	0.322847	0.00342825	0.588649	1875.2	-723.992	CTCF, AR, FOXA1, MYC, HOXB13, RUNX2, E2F1	KLF4, RAD21, MITF, MYC, ESR1, NR3C1, TP53, PGR, SP1, NFIC, H2AFZ, MYB, AR, NR2F1, SRF, SKI, TCF4, TCF3, CEBPB, TFE3, RXRA, USF1, NFYA, NR2F2, YY1, TEAD1, STAT5A, NKX2-1, SOX2, CTCF, ASCL1, ZNF143, FOXA1, MAX, E2F1, RUNX1, RELA, NR1H3, NEUROD1, RUNX3, RUNX2, SMC1A, TEAD4, USF2, HIF1A, GRHL2, ZBTB2, CTCFL, TFAP2C, PROX1, HOXB13, TCF12, RBAK, SMC3, FOXA2	chr11	59574398	59616144	41747	-	ensembl_havana	gene	11	OSBP	ensembl_havana	protein_coding	chr11_58560000_61440000	FALSE	FALSE
chr11_60775318_60775818	ENSG00000256713	0.5	0.0014428	NA	NA	0.5	0.00154496	NA	NA	-1.84045	-0.951852	0.188002	0.550836	0.354836	0.771259	-0.441636	-0.720743	AR, JUND, ESR1, SMARCA5, CTCF, E2F1, NR3C1, TCF7L2, VDR, NANOG, CREB1, ERG, FOXA1, FOXP1, MYC	ZBTB42, BHLHE40, ZNF263, RAD21, SMARCA5, MITF, ZNF217, E2F6, FOS, MYC, ESR1, NR3C1, MYCN, TP53, JUN, TFAP2A, PGR, SP1, POU2F2, ZBTB48, MYB, AR, RARA, NR2F6, EGR2, ERG, VDR, SRF, SKI, ZNF35, ETS1, FOSL2, TCF4, TCF3, CREB1, ZKSCAN1, JUNB, JUND, TAL1, ATF7, CEBPB, SPI1, ATF1, ATF3, RXRA, USF1, NR4A1, NFYA, GATA3, YY1, ARNT, TEAD1, RXRB, OTX2, ELF1, PPARG, STAT3, BCL6, HNF4A, STAT1, STAT5A, GATA4, NKX2-1, RFX5, SOX2, SOX9, CTCF, CEBPA, ASCL1, STAT5B, ZNF143, NR1H2, FOXA1, FOXA3, MAX, ELF3, E2F1, FOXK2, RUNX1, FLI1, TFAP4, PAX5, CREM, MECOM, KMT2A, RELA, RBPJ, GABPA, EGR3, FOXM1, NFATC3, ZBTB17, REST, NR1H3, IKZF1, NEUROD1, RUNX3, NFYC, SMC1A, IRF4, TEAD4, ZKSCAN8, NCOA1, SMAD1, USF2, ZBTB6, BATF, NFE2, NRF1, HIF1A, ARID4B, ZNF770, GRHL2, NIPBL, ZNF467, GATAD2A, ZNF654, ZNF444, SIX5, ZBTB2, GLIS1, CTCFL, GATAD2B, TFAP2C, PROX1, SMARCC1, TCF12, TEAD3, CDX2, BCL11B, BCL11A, NEUROG2, MIXL1, FOXP1, EBF3, KAT8, NANOG, TCF7L1, SIX2, TCF7L2, PRDM10, ZNF701, KDM5B, EBF1, ZNF580, TBX21, MAFF, KMT2B, SMC3, FOXA2, HIF3A	chr11	61241042	61251448	10407	+	ensembl_havana	gene	7	PGA5	ensembl_havana	protein_coding	chr11_58560000_61440000	FALSE	FALSE
chr11_60880725_60881225	ENSG00000166959	0.47	0.00310314	NA	NA	0.5	0.00193815	NA	NA	3.6567	-0.664685	2.82824e-10	0.287566	6.10556e-08	0.553316	233.545	-72.711	AR, GABPA, NKX3-1, ERG, FOXP1, NR3C1, NANOG, HOXB13, MYC, TFAP4, ASCL2, CREB1, FOXA1, ESR1	KLF11, TBX3, ZSCAN9, FOXO3, HBP1, MITF, NCOR1, ZBTB7A, FOS, MYC, ESR1, NR3C1, PGR, SP1, NFIC, MYBL2, AR, RARA, NR2F6, NR2F1, THRB, ERG, ESRRA, ETS1, FOSL2, CREB1, JUND, CEBPB, XBP1, ATF1, RXRA, TBP, USF1, GATA2, GATA3, NR2F2, TEAD1, RXRB, ELF1, SOX5, TCF7, PPARG, PBX2, BCL6, HNF4A, ETV4, GATA4, RFX3, SOX2, CTCF, CEBPA, CEBPD, ETV1, CEBPG, FOXA1, FOXA3, MAX, ELF3, FOXK2, TFAP4, POU5F1, HHEX, CREM, RELA, GABPA, NFIA, KLF10, REST, SMAD4, HES1, MXD4, TEAD4, ZKSCAN8, NFIL3, HIF1A, ZNF792, ARID4B, SP5, ZFP1, MIER3, ZBTB33, GATAD2A, HOMEZ, RCOR2, MIER2, ZGPAT, L3MBTL4, ZNF511, GATAD1, HOXB13, SMARCC1, THAP11, TCF12, MNT, TEAD3, KLF6, NKX3-1, ARID3A, ASCL2, MXD3, KLF16, TGIF2, MIXL1, FOXP1, KAT8, NANOG, ZBTB26, HMG20A, SIX2, DMAP1, HMG20B, RERE, DNMT3B, MLX, MBD1, ZNF580, KMT2B, SOX13, FOXA2, ZNF652, TSC22D4	chr11	60699574	60715811	16238	+	ensembl_havana	gene	7	MS4A8	ensembl_havana	protein_coding	chr11_58560000_61440000	TRUE	FALSE
chr11_60880725_60881225	ENSG00000167987	0.53	0.000757521	0.13	0.526354	0.56	0.000343399	0.09	0.670479	0.776171	-0.431065	2.49332e-07	0.00842028	1.52722e-05	0.0619749	846.314	-401.204	AR, GABPA, NKX3-1, ERG, FOXP1, NR3C1, NANOG, HOXB13, MYC, TFAP4, ASCL2, CREB1, FOXA1, ESR1	KLF11, TBX3, ZSCAN9, FOXO3, HBP1, MITF, NCOR1, ZBTB7A, FOS, MYC, ESR1, NR3C1, PGR, SP1, NFIC, MYBL2, AR, RARA, NR2F6, NR2F1, THRB, ERG, ESRRA, ETS1, FOSL2, CREB1, JUND, CEBPB, XBP1, ATF1, RXRA, TBP, USF1, GATA2, GATA3, NR2F2, TEAD1, RXRB, ELF1, SOX5, TCF7, PPARG, PBX2, BCL6, HNF4A, ETV4, GATA4, RFX3, SOX2, CTCF, CEBPA, CEBPD, ETV1, CEBPG, FOXA1, FOXA3, MAX, ELF3, FOXK2, TFAP4, POU5F1, HHEX, CREM, RELA, GABPA, NFIA, KLF10, REST, SMAD4, HES1, MXD4, TEAD4, ZKSCAN8, NFIL3, HIF1A, ZNF792, ARID4B, SP5, ZFP1, MIER3, ZBTB33, GATAD2A, HOMEZ, RCOR2, MIER2, ZGPAT, L3MBTL4, ZNF511, GATAD1, HOXB13, SMARCC1, THAP11, TCF12, MNT, TEAD3, KLF6, NKX3-1, ARID3A, ASCL2, MXD3, KLF16, TGIF2, MIXL1, FOXP1, KAT8, NANOG, ZBTB26, HMG20A, SIX2, DMAP1, HMG20B, RERE, DNMT3B, MLX, MBD1, ZNF580, KMT2B, SOX13, FOXA2, ZNF652, TSC22D4	chr11	61130256	61161617	31362	-	ensembl_havana	gene	10	VPS37C	ensembl_havana	protein_coding	chr11_58560000_61440000	FALSE	FALSE
chr11_60887484_60887984	ENSG00000167992	-0.48	0.00242125	NA	NA	-0.5	0.00182207	NA	NA	-1.90656	-0.221271	3.97495e-06	0.630359	0.000130305	0.821256	-51.032	2.79861	GATA2, GABPA, FOXA1, NKX3-1, MYC, CTCF, AR	ZNF320, FOXO3, SNAI2, RAD21, MYC, ESR1, TP53, JUN, MYB, AR, RARA, NR2F6, ERG, SRF, ETS1, MYOD1, TCF4, TCF3, GATA1, CREB1, ZNF18, ZKSCAN1, SPI1, ATF1, RXRA, NFKB1, TAF1, USF1, NR4A1, GATA2, GATA3, YY1, RXRB, SOX5, AHR, PPARG, STAT1, GATA4, CTCF, ASCL1, ZNF143, FOXA1, FOXA3, MAX, RUNX1, CREM, RELA, GABPA, FOXM1, ZBTB17, REST, KLF1, SMAD4, RUNX3, TFDP1, SMC1A, IRF4, TEAD4, ZKSCAN8, NCOA1, SMAD1, USF2, NFE2, ARID4B, ARID2, ZFP1, ZNF600, MIER3, GATAD2A, ZNF654, ZNF444, ZBTB2, ZNF511, ZNF384, TFAP2C, THAP11, ZNF382, TEAD3, KLF6, NKX3-1, KLF16, MIXL1, KAT8, RBAK, KDM5B, EBF1, ZNF580, RCOR1, SMC3	chr11	61258286	61295424	37139	-	ensembl_havana	gene	12	VWCE	ensembl_havana	protein_coding	chr11_58560000_61440000	FALSE	FALSE
chr11_60924204_60924704	ENSG00000006118	0.5	0.00169329	NA	NA	0.42	0.0109667	NA	NA	0.905384	0.938051	0.00147485	0.0024038	0.0113364	0.0261233	299.259	852.7	FOXA1, ETS2, RELA, E2F1, ETV1, AR, JUND, BRD4, TFAP4, CREB1, MYC, ERG, CTCF	FEZF1, BHLHE40, KLF11, ZNF263, ZSCAN9, FOXO3, ZBTB14, SMARCA5, BRD4, MITF, NCOR1, MAF, E2F6, ZBTB7A, KLF8, NFATC1, MYC, ESR1, NR3C1, MYCN, TP53, JUN, TFAP2A, PGR, SP1, NFIC, H2AFZ, ZBTB48, AR, RARA, NR2F6, NR2F1, IRF1, EGR2, ERG, VDR, ESRRA, MYF5, RARG, ZNF35, ETS1, ETS2, FOSL1, TCF4, TCF3, GATA1, CREB1, ZNF24, UBTF, JUND, TAL1, EGR1, ATF1, ATF3, TFE3, RXRA, BCL3, TAF1, USF1, NFYA, GATA3, YY1, TEAD1, MZF1, RXRB, HOXA6, OTX2, ELF1, SOX5, ZNF76, ZEB1, PBX3, STAT3, BCL6, STAT1, STAT5A, GATA4, SOX2, SOX9, CTCF, CEBPD, MXI1, ETV1, ZNF83, STAT5B, ZNF143, FOXA1, FOXA3, MAZ, MAX, SMAD3, HSF1, E2F1, RUNX1, RELB, FLI1, TFAP4, POU5F1, SP2, PAX5, CREM, KMT2A, RELA, GABPA, EGR3, SOX4, FOXM1, ZNF816, REST, IKZF1, SMAD4, NEUROD1, KLF9, RUNX2, NFYC, NONO, SIX1, TWIST1, ZKSCAN8, NCOA1, SMAD2, USF2, BATF, NFE2, NRF1, HIF1A, ZXDC, ZNF792, ARID4B, SP5, NIPBL, ZNF574, MIER3, ZBTB33, HOMEZ, RCOR2, MIER2, L3MBTL4, ZNF511, GLIS1, CTCFL, ZNF398, SP7, GRHL3, GATAD1, GATAD2B, TFAP2C, GATA6, SMARCC1, THAP11, SIN3A, TCF12, MNT, TEAD3, KLF6, CDX2, HINFP, MXD3, SCRT1, KLF16, ZNF436, PRDM14, TP63, ZNF335, ZNF768, KAT8, ZBTB26, TCF7L1, ZFP64, DMAP1, PRDM10, RERE, ZNF282, KDM5B, ZNF580, RCOR1, IKZF2, ZHX1, TBX21, KMT2B, SOX13, SMC3, FOXA2, HIF3A, ZSCAN21	chr11	60924463	60937159	12697	+	ensembl_havana	gene	14	TMEM132A	ensembl_havana	protein_coding	chr11_58560000_61440000	FALSE	FALSE
chr11_60924204_60924704	ENSG00000166927	0.52	0.000957093	NA	NA	0.49	0.00226355	NA	NA	-0.211969	0.895396	0.494281	0.00785623	0.664825	0.0595153	-7.16141	286.843	FOXA1, ETS2, RELA, E2F1, ETV1, AR, JUND, BRD4, TFAP4, CREB1, MYC, ERG, CTCF	FEZF1, BHLHE40, KLF11, ZNF263, ZSCAN9, FOXO3, ZBTB14, SMARCA5, BRD4, MITF, NCOR1, MAF, E2F6, ZBTB7A, KLF8, NFATC1, MYC, ESR1, NR3C1, MYCN, TP53, JUN, TFAP2A, PGR, SP1, NFIC, H2AFZ, ZBTB48, AR, RARA, NR2F6, NR2F1, IRF1, EGR2, ERG, VDR, ESRRA, MYF5, RARG, ZNF35, ETS1, ETS2, FOSL1, TCF4, TCF3, GATA1, CREB1, ZNF24, UBTF, JUND, TAL1, EGR1, ATF1, ATF3, TFE3, RXRA, BCL3, TAF1, USF1, NFYA, GATA3, YY1, TEAD1, MZF1, RXRB, HOXA6, OTX2, ELF1, SOX5, ZNF76, ZEB1, PBX3, STAT3, BCL6, STAT1, STAT5A, GATA4, SOX2, SOX9, CTCF, CEBPD, MXI1, ETV1, ZNF83, STAT5B, ZNF143, FOXA1, FOXA3, MAZ, MAX, SMAD3, HSF1, E2F1, RUNX1, RELB, FLI1, TFAP4, POU5F1, SP2, PAX5, CREM, KMT2A, RELA, GABPA, EGR3, SOX4, FOXM1, ZNF816, REST, IKZF1, SMAD4, NEUROD1, KLF9, RUNX2, NFYC, NONO, SIX1, TWIST1, ZKSCAN8, NCOA1, SMAD2, USF2, BATF, NFE2, NRF1, HIF1A, ZXDC, ZNF792, ARID4B, SP5, NIPBL, ZNF574, MIER3, ZBTB33, HOMEZ, RCOR2, MIER2, L3MBTL4, ZNF511, GLIS1, CTCFL, ZNF398, SP7, GRHL3, GATAD1, GATAD2B, TFAP2C, GATA6, SMARCC1, THAP11, SIN3A, TCF12, MNT, TEAD3, KLF6, CDX2, HINFP, MXD3, SCRT1, KLF16, ZNF436, PRDM14, TP63, ZNF335, ZNF768, KAT8, ZBTB26, TCF7L1, ZFP64, DMAP1, PRDM10, RERE, ZNF282, KDM5B, ZNF580, RCOR1, IKZF2, ZHX1, TBX21, KMT2B, SOX13, SMC3, FOXA2, HIF3A, ZSCAN21	chr11	60378482	60395951	17470	+	ensembl_havana	gene	12	MS4A7	ensembl_havana	protein_coding	chr11_58560000_61440000	FALSE	FALSE
chr11_60924204_60924704	ENSG00000189057	0.5	0.00153154	NA	NA	0.4	0.0148934	NA	NA	0.698768	2.26606	0.032773	1.49905e-10	0.106547	5.65338e-08	68.4805	505.125	FOXA1, ETS2, RELA, E2F1, ETV1, AR, JUND, BRD4, TFAP4, CREB1, MYC, ERG, CTCF	FEZF1, BHLHE40, KLF11, ZNF263, ZSCAN9, FOXO3, ZBTB14, SMARCA5, BRD4, MITF, NCOR1, MAF, E2F6, ZBTB7A, KLF8, NFATC1, MYC, ESR1, NR3C1, MYCN, TP53, JUN, TFAP2A, PGR, SP1, NFIC, H2AFZ, ZBTB48, AR, RARA, NR2F6, NR2F1, IRF1, EGR2, ERG, VDR, ESRRA, MYF5, RARG, ZNF35, ETS1, ETS2, FOSL1, TCF4, TCF3, GATA1, CREB1, ZNF24, UBTF, JUND, TAL1, EGR1, ATF1, ATF3, TFE3, RXRA, BCL3, TAF1, USF1, NFYA, GATA3, YY1, TEAD1, MZF1, RXRB, HOXA6, OTX2, ELF1, SOX5, ZNF76, ZEB1, PBX3, STAT3, BCL6, STAT1, STAT5A, GATA4, SOX2, SOX9, CTCF, CEBPD, MXI1, ETV1, ZNF83, STAT5B, ZNF143, FOXA1, FOXA3, MAZ, MAX, SMAD3, HSF1, E2F1, RUNX1, RELB, FLI1, TFAP4, POU5F1, SP2, PAX5, CREM, KMT2A, RELA, GABPA, EGR3, SOX4, FOXM1, ZNF816, REST, IKZF1, SMAD4, NEUROD1, KLF9, RUNX2, NFYC, NONO, SIX1, TWIST1, ZKSCAN8, NCOA1, SMAD2, USF2, BATF, NFE2, NRF1, HIF1A, ZXDC, ZNF792, ARID4B, SP5, NIPBL, ZNF574, MIER3, ZBTB33, HOMEZ, RCOR2, MIER2, L3MBTL4, ZNF511, GLIS1, CTCFL, ZNF398, SP7, GRHL3, GATAD1, GATAD2B, TFAP2C, GATA6, SMARCC1, THAP11, SIN3A, TCF12, MNT, TEAD3, KLF6, CDX2, HINFP, MXD3, SCRT1, KLF16, ZNF436, PRDM14, TP63, ZNF335, ZNF768, KAT8, ZBTB26, TCF7L1, ZFP64, DMAP1, PRDM10, RERE, ZNF282, KDM5B, ZNF580, RCOR1, IKZF2, ZHX1, TBX21, KMT2B, SOX13, SMC3, FOXA2, HIF3A, ZSCAN21	chr11	59107185	59127410	20226	+	ensembl_havana	gene	10	FAM111B	ensembl_havana	protein_coding	chr11_58560000_61440000	TRUE	FALSE
chr11_60928590_60929090	ENSG00000071203	0.52	0.000858182	NA	NA	0.52	0.000878496	NA	NA	3.26774	-2.04617	0.0376923	0.227767	0.117061	NA	0.325717	-1.01414	NA	ESR1, MYCN, TP53, PGR, SP1, ZBTB48, ERG, RXRA, NFYA, GATA2, CTCF, RUNX1, KMT2A, NRF1	chr11	60492778	60507430	14653	+	ensembl_havana	gene	9	MS4A12	ensembl_havana	protein_coding	chr11_58560000_61440000	FALSE	FALSE
chr11_60928590_60929090	ENSG00000166889	0.5	0.00167403	NA	NA	0.39	0.0178771	NA	NA	0.197376	0.00740491	0.259668	0.968975	0.441688	0.988985	147.541	-127.621	NA	ESR1, MYCN, TP53, PGR, SP1, ZBTB48, ERG, RXRA, NFYA, GATA2, CTCF, RUNX1, KMT2A, NRF1	chr11	59636716	59668980	32265	-	ensembl_havana	gene	13	PATL1	ensembl_havana	protein_coding	chr11_58560000_61440000	FALSE	FALSE
chr11_60933476_60933976	ENSG00000110031	0.56	0.000290107	NA	NA	0.49	0.0021834	NA	NA	-0.716733	2.53429	0.0495512	1.61217e-10	0.141282	5.78703e-08	-204.233	686.934	AR	MITF, ESR1, TP53, SP1, ZBTB48, AR, EGR2, ERG, SPI1, NFYA, ELF1, FLI1, KMT2A, EGR3, NFE2, ZNF554, GRHL3	chr11	58526871	58578220	51350	-	ensembl_havana	gene	12	LPXN	ensembl_havana	protein_coding	chr11_58560000_61440000	TRUE	FALSE
chr11_60933476_60933976	ENSG00000110042	0.53	0.000696307	NA	NA	0.58	0.00015893	NA	NA	-1.0592	1.01951	6.06721e-05	0.000385424	0.0010509	0.00691453	-498.521	299.109	AR	MITF, ESR1, TP53, SP1, ZBTB48, AR, EGR2, ERG, SPI1, NFYA, ELF1, FLI1, KMT2A, EGR3, NFE2, ZNF554, GRHL3	chr11	59171430	59208587	37158	+	ensembl_havana	gene	7	DTX4	ensembl_havana	protein_coding	chr11_58560000_61440000	TRUE	FALSE
chr11_60933476_60933976	ENSG00000214787	0.54	0.000629694	NA	NA	0.63	3.08679e-05	NA	NA	-1.71012	1.89466	0.000481047	0.000316328	0.00491373	0.00601717	-4.86488	4.68892	AR	MITF, ESR1, TP53, SP1, ZBTB48, AR, EGR2, ERG, SPI1, NFYA, ELF1, FLI1, KMT2A, EGR3, NFE2, ZNF554, GRHL3	chr11	60201253	60243088	41836	-	ensembl_havana	gene	9	MS4A4E	ensembl_havana	protein_coding	chr11_58560000_61440000	FALSE	FALSE
chr11_60942159_60942659	ENSG00000187049	0.5	0.00150821	NA	NA	0.4	0.0141459	NA	NA	0.0298305	0.181667	0.865945	0.344736	0.928859	0.610004	2.29419	59.3604	ELF1, ETV1, NR3C1, AR, FOXA1	AHRR, MYC, ESR1, NR3C1, TFAP2A, PGR, SP1, ZBTB48, AR, ERG, TCF3, GATA3, NR2F2, ARNT, ELF1, AHR, PPARG, KDM5C, CTCF, ETV1, ZNF143, FOXA1, MAX, RELA, FOXM1, NEUROD1, NCOA1, HIF1A, ZXDC, GRHL2, ZNF579, GLIS1, TFAP2C, EBF3, ZNF701, KDM5B, HIF3A	chr11	61391687	61398863	7177	+	ensembl_havana	gene	9	TMEM216	ensembl_havana	protein_coding	chr11_58560000_61440000	FALSE	FALSE
chr11_60951009_60951509	ENSG00000197629	0.38	0.0206972	NA	NA	0.51	0.00139159	NA	NA	-0.397822	0.207895	0.126628	0.462734	0.271476	0.711126	-321.927	62.421	ERG	E2F6, MYC, ESR1, PGR, SP1, ERG, SPI1, EGR1, GATA2, ELF1, PBX3, CTCF, PKNOX1, MAX, RUNX1, FLI1, POU5F1, KMT2A, SP140, TEAD4, CTCFL, GRHL3, JARID2, TCF12, TP63, FOXA2	chr11	59208510	59212951	4442	-	ensembl_havana	gene	5	MPEG1	ensembl_havana	protein_coding	chr11_58560000_61440000	FALSE	FALSE
chr11_60996459_60996959	ENSG00000006118	0.59	0.000141832	NA	NA	0.59	0.000157037	NA	NA	0.905384	0.938051	0.00147485	0.0024038	0.0113364	0.0261233	299.259	852.7	ERG, AR, MYC, RUNX1, TFAP4	ZNF263, CLOCK, NCOR1, MYC, ESR1, NR3C1, JUN, NFIC, ZBTB48, AR, IRF1, ERG, ESRRA, CEBPB, BCL3, YY1, PPARG, STAT3, HNF4A, CEBPA, NR1H2, FOXA3, MAX, RUNX1, TFAP4, KMT2A, NFIA, NR1H3, SP140, HNF4G, HIF1A, GRHL2, GATAD2A, TFAP2C, GATA6, SMARCC1, TP63, HMG20A, HIF3A, HES2, NCOR2	chr11	60924463	60937159	12697	+	ensembl_havana	gene	14	TMEM132A	ensembl_havana	protein_coding	chr11_58560000_61440000	FALSE	FALSE
chr11_60996459_60996959	ENSG00000189057	0.53	0.000707637	NA	NA	0.5	0.0018952	NA	NA	0.698768	2.26606	0.032773	1.49905e-10	0.106547	5.65338e-08	68.4805	505.125	ERG, AR, MYC, RUNX1, TFAP4	ZNF263, CLOCK, NCOR1, MYC, ESR1, NR3C1, JUN, NFIC, ZBTB48, AR, IRF1, ERG, ESRRA, CEBPB, BCL3, YY1, PPARG, STAT3, HNF4A, CEBPA, NR1H2, FOXA3, MAX, RUNX1, TFAP4, KMT2A, NFIA, NR1H3, SP140, HNF4G, HIF1A, GRHL2, GATAD2A, TFAP2C, GATA6, SMARCC1, TP63, HMG20A, HIF3A, HES2, NCOR2	chr11	59107185	59127410	20226	+	ensembl_havana	gene	10	FAM111B	ensembl_havana	protein_coding	chr11_58560000_61440000	TRUE	FALSE
chr11_61021533_61022033	ENSG00000071203	0.48	0.00269029	NA	NA	0.51	0.00124704	NA	NA	3.26774	-2.04617	0.0376923	0.227767	0.117061	NA	0.325717	-1.01414	NA	KLF4, SNAI2, MAF, ESR1, NR3C1, TP53, PGR, SP1, H2AFZ, MYB, ERG, ETS1, TAL1, ATF7, SPI1, WT1, TBP, RFX1, YY1, ZEB1, CTCF, STAT5B, ELF3, E2F1, RUNX1, POU5F1, KMT2A, RELA, RBPJ, GABPA, RUNX3, KLF5, HIF1A, GRHL2, TFAP2C, TCF12, BCL11B, TP63, TCF7L1, KDM5B, EBF1, TBX21, SMC3, HIF3A	chr11	60492778	60507430	14653	+	ensembl_havana	gene	9	MS4A12	ensembl_havana	protein_coding	chr11_58560000_61440000	FALSE	FALSE
chr11_61032131_61032631	ENSG00000110042	-0.55	0.00037021	NA	NA	-0.51	0.00139604	NA	NA	-1.0592	1.01951	6.06721e-05	0.000385424	0.0010509	0.00691453	-498.521	299.109	NKX3-1, GATA2, FOXA1, AR, CTCF, CREB1	ESR1, TP53, PGR, AR, CREB1, GATA2, GATA3, PPARG, CTCF, FOXA1, NKX3-1, FOXA2	chr11	59171430	59208587	37158	+	ensembl_havana	gene	7	DTX4	ensembl_havana	protein_coding	chr11_58560000_61440000	TRUE	FALSE
chr11_61032131_61032631	ENSG00000167987	0.54	0.000499576	-0.09	0.67593	0.6	9.92782e-05	-0.07	0.752924	0.776171	-0.431065	2.49332e-07	0.00842028	1.52722e-05	0.0619749	846.314	-401.204	NKX3-1, GATA2, FOXA1, AR, CTCF, CREB1	ESR1, TP53, PGR, AR, CREB1, GATA2, GATA3, PPARG, CTCF, FOXA1, NKX3-1, FOXA2	chr11	61130256	61161617	31362	-	ensembl_havana	gene	10	VPS37C	ensembl_havana	protein_coding	chr11_58560000_61440000	FALSE	FALSE
chr11_61042119_61042619	ENSG00000166902	-0.37	0.0237615	-0.45	0.0253059	-0.51	0.00128549	-0.4	0.0514042	0.165641	0.13243	0.232963	0.380522	0.410055	0.643338	-59.7849	285.61	AR, ESR1, ERG, E2F1, FOXA1, NANOG	FOXP2, KLF4, NCOR1, MAF, NFATC1, MYC, ESR1, NR3C1, TFAP2A, PGR, SP1, POU2F2, MYB, AR, RARA, ERG, TAL1, SPI1, WT1, RXRA, TBP, TAF1, GATA2, GATA3, YY1, OTX2, ELF1, PPARG, STAT3, BCL6, STAT6, SOX2, CEBPA, STAT5B, FOXA1, PKNOX1, MAX, HSF1, E2F1, RUNX1, FLI1, TFAP4, POU5F1, MEF2A, MEF2B, PAX5, MECOM, KMT2A, RELA, RBPJ, REST, SP140, IKZF1, KLF9, TFDP1, SMAD1, NFE2, TFAP2C, TCF12, FOXP3, BCL11B, PRDM14, NANOG, ZBTB20, ZFP64, KDM5B, TBX21, FOXA2	chr11	59806135	59810872	4738	-	ensembl_havana	gene	4	MRPL16	ensembl_havana	protein_coding	chr11_58560000_61440000	FALSE	TRUE
chr11_61141428_61141928	ENSG00000006118	0.48	0.00260351	NA	NA	0.51	0.00158079	NA	NA	0.905384	0.938051	0.00147485	0.0024038	0.0113364	0.0261233	299.259	852.7	GABPA, E2F1, ESR1, AR, MYC, CTCF	ZNF316, ZBTB42, NR5A2, NFIB, E2F3, ZNF263, SNAI2, MAFK, NCOR1, ZNF189, ZIC2, MYC, ESR1, NR3C1, MYCN, TP53, JUN, PGR, SP1, NFIC, ZBTB48, MYB, AR, MYOD1, TCF4, TCF3, GATA1, JUND, TAL1, WT1, YY1, HOXA6, ZEB1, HNF4A, SOX9, CTCF, ASCL1, ZNF83, STAT2, ZNF143, MAX, HOXA4, E2F1, RUNX1, TFAP4, MECOM, KMT2A, GABPA, FOXM1, NFIA, ZBTB17, REST, NR1H3, SP140, KLF1, NEUROD1, KLF5, NFYC, HIF1A, ZXDC, GRHL2, ZNF554, ZNF444, GLIS1, GATAD1, TFAP2C, PROX1, GATA6, TCF12, HINFP, OVOL2, ZNF341, BACH2, BCL11B, NEUROG2, KDM5B, KLF15, MAFF, KMT2B, NCOR2	chr11	60924463	60937159	12697	+	ensembl_havana	gene	14	TMEM132A	ensembl_havana	protein_coding	chr11_58560000_61440000	FALSE	FALSE
chr11_61141428_61141928	ENSG00000134827	0.57	0.00026755	NA	NA	0.58	0.00015061	NA	NA	-3.48915	4.99239	0.00534375	0.000248468	0.0288136	0.00510109	-11.7508	43.3402	GABPA, E2F1, ESR1, AR, MYC, CTCF	ZNF316, ZBTB42, NR5A2, NFIB, E2F3, ZNF263, SNAI2, MAFK, NCOR1, ZNF189, ZIC2, MYC, ESR1, NR3C1, MYCN, TP53, JUN, PGR, SP1, NFIC, ZBTB48, MYB, AR, MYOD1, TCF4, TCF3, GATA1, JUND, TAL1, WT1, YY1, HOXA6, ZEB1, HNF4A, SOX9, CTCF, ASCL1, ZNF83, STAT2, ZNF143, MAX, HOXA4, E2F1, RUNX1, TFAP4, MECOM, KMT2A, GABPA, FOXM1, NFIA, ZBTB17, REST, NR1H3, SP140, KLF1, NEUROD1, KLF5, NFYC, HIF1A, ZXDC, GRHL2, ZNF554, ZNF444, GLIS1, GATAD1, TFAP2C, PROX1, GATA6, TCF12, HINFP, OVOL2, ZNF341, BACH2, BCL11B, NEUROG2, KDM5B, KLF15, MAFF, KMT2B, NCOR2	chr11	59852800	59866575	13776	-	ensembl_havana	gene	7	TCN1	ensembl_havana	protein_coding	chr11_58560000_61440000	FALSE	FALSE
chr11_61141428_61141928	ENSG00000149506	0.56	0.000359889	NA	NA	0.6	9.56248e-05	NA	NA	1.12714	0.57876	0.0774443	0.400526	0.193252	0.661438	4.22142	24.1438	GABPA, E2F1, ESR1, AR, MYC, CTCF	ZNF316, ZBTB42, NR5A2, NFIB, E2F3, ZNF263, SNAI2, MAFK, NCOR1, ZNF189, ZIC2, MYC, ESR1, NR3C1, MYCN, TP53, JUN, PGR, SP1, NFIC, ZBTB48, MYB, AR, MYOD1, TCF4, TCF3, GATA1, JUND, TAL1, WT1, YY1, HOXA6, ZEB1, HNF4A, SOX9, CTCF, ASCL1, ZNF83, STAT2, ZNF143, MAX, HOXA4, E2F1, RUNX1, TFAP4, MECOM, KMT2A, GABPA, FOXM1, NFIA, ZBTB17, REST, NR1H3, SP140, KLF1, NEUROD1, KLF5, NFYC, HIF1A, ZXDC, GRHL2, ZNF554, ZNF444, GLIS1, GATAD1, TFAP2C, PROX1, GATA6, TCF12, HINFP, OVOL2, ZNF341, BACH2, BCL11B, NEUROG2, KDM5B, KLF15, MAFF, KMT2B, NCOR2	chr11	60867562	60875693	8132	+	ensembl_havana	gene	11	ZP1	ensembl_havana	protein_coding	chr11_58560000_61440000	FALSE	FALSE
chr11_61141428_61141928	ENSG00000189057	0.43	0.00814014	NA	NA	0.56	0.000442701	NA	NA	0.698768	2.26606	0.032773	1.49905e-10	0.106547	5.65338e-08	68.4805	505.125	GABPA, E2F1, ESR1, AR, MYC, CTCF	ZNF316, ZBTB42, NR5A2, NFIB, E2F3, ZNF263, SNAI2, MAFK, NCOR1, ZNF189, ZIC2, MYC, ESR1, NR3C1, MYCN, TP53, JUN, PGR, SP1, NFIC, ZBTB48, MYB, AR, MYOD1, TCF4, TCF3, GATA1, JUND, TAL1, WT1, YY1, HOXA6, ZEB1, HNF4A, SOX9, CTCF, ASCL1, ZNF83, STAT2, ZNF143, MAX, HOXA4, E2F1, RUNX1, TFAP4, MECOM, KMT2A, GABPA, FOXM1, NFIA, ZBTB17, REST, NR1H3, SP140, KLF1, NEUROD1, KLF5, NFYC, HIF1A, ZXDC, GRHL2, ZNF554, ZNF444, GLIS1, GATAD1, TFAP2C, PROX1, GATA6, TCF12, HINFP, OVOL2, ZNF341, BACH2, BCL11B, NEUROG2, KDM5B, KLF15, MAFF, KMT2B, NCOR2	chr11	59107185	59127410	20226	+	ensembl_havana	gene	10	FAM111B	ensembl_havana	protein_coding	chr11_58560000_61440000	TRUE	FALSE
chr11_61141428_61141928	ENSG00000255151	0.5	0.00181341	NA	NA	0.55	0.000431242	NA	NA	1.83828	0.918381	0.0136984	0.249919	0.057462	0.513148	6.38972	34.3033	GABPA, E2F1, ESR1, AR, MYC, CTCF	ZNF316, ZBTB42, NR5A2, NFIB, E2F3, ZNF263, SNAI2, MAFK, NCOR1, ZNF189, ZIC2, MYC, ESR1, NR3C1, MYCN, TP53, JUN, PGR, SP1, NFIC, ZBTB48, MYB, AR, MYOD1, TCF4, TCF3, GATA1, JUND, TAL1, WT1, YY1, HOXA6, ZEB1, HNF4A, SOX9, CTCF, ASCL1, ZNF83, STAT2, ZNF143, MAX, HOXA4, E2F1, RUNX1, TFAP4, MECOM, KMT2A, GABPA, FOXM1, NFIA, ZBTB17, REST, NR1H3, SP140, KLF1, NEUROD1, KLF5, NFYC, HIF1A, ZXDC, GRHL2, ZNF554, ZNF444, GLIS1, GATAD1, TFAP2C, PROX1, GATA6, TCF12, HINFP, OVOL2, ZNF341, BACH2, BCL11B, NEUROG2, KDM5B, KLF15, MAFF, KMT2B, NCOR2	chr11	59086307	59094786	8480	+	havana	gene	2	GLYATL1P3	havana	protein_coding	chr11_58560000_61440000	FALSE	FALSE
chr11_61151288_61151788	ENSG00000172689	0.43	0.00807709	NA	NA	0.53	0.000688347	NA	NA	0.873786	0.944388	0.328547	0.318639	0.513627	0.584452	2.08024	3.83652	FOXA1, HOXB13	ESR1, ERG, GATA1, TAL1, SPI1, TBP, GATA3, OTX2, HNF4A, FOXA1, PKNOX1, RUNX1, GLIS1, HOXB13	chr11	60785348	60801305	15958	+	ensembl_havana	gene	1	MS4A10	ensembl_havana	protein_coding	chr11_58560000_61440000	FALSE	FALSE
chr11_61164910_61165410	ENSG00000166959	0.52	0.000860965	NA	NA	0.47	0.00393185	NA	NA	3.6567	-0.664685	2.82824e-10	0.287566	6.10556e-08	0.553316	233.545	-72.711	FOXA1, GATA2, TFAP4, CREB1, HOXB13, GRHL2, AR, ASCL2	E2F6, FOXH1, ESR1, NR3C1, JUN, PGR, AR, NR2F6, ESRRA, CREB1, CEBPB, SPI1, GATA2, GATA3, NR2F2, TEAD1, ELF1, AHR, HNF4A, NKX2-1, ASCL1, FOXA1, FOXA3, PKNOX1, ELF3, E2F1, FOXK2, TFAP4, FOXM1, SMAD4, KLF9, HNF4G, TEAD4, SMAD2, NFIL3, HIF1A, ZXDC, ARID4B, GRHL2, MIER3, TFAP2C, HOXB13, TCF12, TEAD3, ASCL2, TGIF2, ZNF644, EHF, SOX13, FOXA2, HIF3A	chr11	60699574	60715811	16238	+	ensembl_havana	gene	7	MS4A8	ensembl_havana	protein_coding	chr11_58560000_61440000	TRUE	FALSE
chr11_61164910_61165410	ENSG00000166961	0.55	0.00037487	NA	NA	0.44	0.00580239	NA	NA	2.19956	1.14816	0.121756	0.426513	0.264108	0.681626	0.116929	-0.304713	FOXA1, GATA2, TFAP4, CREB1, HOXB13, GRHL2, AR, ASCL2	E2F6, FOXH1, ESR1, NR3C1, JUN, PGR, AR, NR2F6, ESRRA, CREB1, CEBPB, SPI1, GATA2, GATA3, NR2F2, TEAD1, ELF1, AHR, HNF4A, NKX2-1, ASCL1, FOXA1, FOXA3, PKNOX1, ELF3, E2F1, FOXK2, TFAP4, FOXM1, SMAD4, KLF9, HNF4G, TEAD4, SMAD2, NFIL3, HIF1A, ZXDC, ARID4B, GRHL2, MIER3, TFAP2C, HOXB13, TCF12, TEAD3, ASCL2, TGIF2, ZNF644, EHF, SOX13, FOXA2, HIF3A	chr11	60756953	60776732	19780	+	ensembl_havana	gene	14	MS4A15	ensembl_havana	protein_coding	chr11_58560000_61440000	FALSE	FALSE
chr11_61164910_61165410	ENSG00000167987	0.54	0.000565975	-0.25	0.21989	0.55	0.000531544	-0.25	0.231567	0.776171	-0.431065	2.49332e-07	0.00842028	1.52722e-05	0.0619749	846.314	-401.204	FOXA1, GATA2, TFAP4, CREB1, HOXB13, GRHL2, AR, ASCL2	E2F6, FOXH1, ESR1, NR3C1, JUN, PGR, AR, NR2F6, ESRRA, CREB1, CEBPB, SPI1, GATA2, GATA3, NR2F2, TEAD1, ELF1, AHR, HNF4A, NKX2-1, ASCL1, FOXA1, FOXA3, PKNOX1, ELF3, E2F1, FOXK2, TFAP4, FOXM1, SMAD4, KLF9, HNF4G, TEAD4, SMAD2, NFIL3, HIF1A, ZXDC, ARID4B, GRHL2, MIER3, TFAP2C, HOXB13, TCF12, TEAD3, ASCL2, TGIF2, ZNF644, EHF, SOX13, FOXA2, HIF3A	chr11	61130256	61161617	31362	-	ensembl_havana	gene	10	VPS37C	ensembl_havana	protein_coding	chr11_58560000_61440000	FALSE	FALSE
chr11_61297647_61298147	ENSG00000166959	-0.62	4.41786e-05	NA	NA	-0.52	0.00106769	NA	NA	3.6567	-0.664685	2.82824e-10	0.287566	6.10556e-08	0.553316	233.545	-72.711	AR, TP63, RUNX2	FEZF1, BHLHE40, KLF11, TP73, KLF4, MAFK, MITF, MAF, FOS, MYC, ESR1, NR3C1, TP53, JUN, PGR, NFIC, ZSCAN22, ZBTB48, AR, IRF1, EGR2, ERG, ESRRA, ZNF35, ETS1, FOSL2, JUNB, JUND, TAL1, CEBPB, SPI1, ATF3, TFE3, USF1, NR2F2, HNF1B, SOX5, PPARG, ZEB1, PBX3, STAT3, STAT5A, NKX2-1, SOX2, CEBPA, ZNF143, FOSB, FOXA1, MAX, ELF3, SMAD3, RUNX1, FLI1, MECOM, KMT2A, PPARD, RELA, FOXM1, FOXO1, IKZF1, NEUROD1, RUNX3, KLF5, RUNX2, SMAD1, USF2, BATF, HIF1A, ZNF467, TFAP2C, PROX1, ZNF778, TCF12, ZNF341, ZFHX2, TP63, SIX2, TCF7L2, IKZF2, TBX21, SOX13	chr11	60699574	60715811	16238	+	ensembl_havana	gene	7	MS4A8	ensembl_havana	protein_coding	chr11_58560000_61440000	TRUE	FALSE
chr11_61336141_61336641	ENSG00000156689	-0.27	0.101739	NA	NA	-0.5	0.0017317	NA	NA	0.0674471	3.61771	0.93177	2.27829e-05	0.965081	0.000839148	4.83358	63.3476	ASCL2, ETV1, GABPA, ERG, AR, CREB1, ESR1, CTCF, MYC	FEZF1, BHLHE40, RFXANK, ZNF263, FOXO3, SNAI2, RAD21, SMARCA5, HBP1, NCOR1, MAF, E2F6, SPDEF, ZBTB7A, ZBED1, MYC, ESR1, NR3C1, MYCN, TP53, JUN, PGR, SP1, NFIC, POU2F2, H2AFZ, MYB, AR, ERG, VDR, SRF, SKI, LYL1, ETS1, FOSL2, TCF4, TCF3, GATA1, CREB1, ZNF18, ZKSCAN1, JUND, TAL1, CEBPB, SPI1, ATF1, ELK1, TFE3, RXRA, TBP, TAF1, USF1, NFYA, YY1, ELK4, OTX2, ELF1, PPARG, ZEB1, BCL6, HNF4A, STAT1, STAT5A, ETV4, RFX5, SOX2, CTCF, CEBPA, ETV1, STAT5B, ZNF143, FOXA1, MAZ, MAX, ELF3, RUNX1, FLI1, TFAP4, POU5F1, PAX5, CREM, KMT2A, RELA, RBPJ, GABPA, FOXM1, ZBTB17, REST, SMAD4, NEUROD1, RUNX3, SMC1A, IRF4, ZKSCAN8, NCOA1, SMAD1, USF2, NFE2L2, E2F4, BATF, NFE2, HIF1A, ARID4B, E4F1, SP5, GRHL2, NIPBL, MIER3, GATAD2A, ZNF654, ZNF444, ZC3H8, ZBTB2, ZNF511, GLIS1, ZNF680, CTCFL, SMARCC2, TFAP2C, GATA6, SMARCC1, THAP11, ZNF48, TCF12, ELF4, KLF6, EPAS1, ASCL2, KLF16, MIXL1, EBF3, KAT8, TCF7L1, DMAP1, EHF, RERE, DUX4, KDM5B, EBF1, MBD1, RCOR1, TBX21, MAFF, KMT2B, SOX13, SMC3	chr11	58834065	58904215	70151	-	ensembl_havana	gene	6	GLYATL2	ensembl_havana	protein_coding	chr11_58560000_61440000	FALSE	FALSE
chr11_61345985_61346485	ENSG00000006118	0.57	0.000214729	NA	NA	0.55	0.000431127	NA	NA	0.905384	0.938051	0.00147485	0.0024038	0.0113364	0.0261233	299.259	852.7	ERG, AR	NR5A2, MYC, ESR1, TFAP2A, PGR, SP1, ZBTB48, AR, RARA, ERG, ESRRA, NFYA, GATA2, AHR, CTCF, ASCL1, ZNF143, RUNX1, FLI1, KMT2A, RELA, GRHL2, TFAP2C, KDM5B	chr11	60924463	60937159	12697	+	ensembl_havana	gene	14	TMEM132A	ensembl_havana	protein_coding	chr11_58560000_61440000	FALSE	FALSE
chr11_61345985_61346485	ENSG00000110108	-0.66	8.21523e-06	0.22	0.297187	-0.58	0.000163026	0.2	0.345739	-0.422537	-0.331161	0.00160434	0.0230174	0.0120749	0.123091	-1335.4	-847.79	ERG, AR	NR5A2, MYC, ESR1, TFAP2A, PGR, SP1, ZBTB48, AR, RARA, ERG, ESRRA, NFYA, GATA2, AHR, CTCF, ASCL1, ZNF143, RUNX1, FLI1, KMT2A, RELA, GRHL2, TFAP2C, KDM5B	chr11	60913874	60923443	9570	+	ensembl_havana	gene	9	TMEM109	ensembl_havana	protein_coding	chr11_58560000_61440000	FALSE	TRUE
chr11_61345985_61346485	ENSG00000156738	-0.51	0.00117177	NA	NA	-0.47	0.00357577	NA	NA	-1.91666	-1.46043	0.00137862	0.0260338	0.0107513	0.133422	-173.053	-15.59	ERG, AR	NR5A2, MYC, ESR1, TFAP2A, PGR, SP1, ZBTB48, AR, RARA, ERG, ESRRA, NFYA, GATA2, AHR, CTCF, ASCL1, ZNF143, RUNX1, FLI1, KMT2A, RELA, GRHL2, TFAP2C, KDM5B	chr11	60455752	60470760	15009	+	ensembl_havana	gene	17	MS4A1	ensembl_havana	protein_coding	chr11_58560000_61440000	FALSE	FALSE
chr11_61345985_61346485	ENSG00000166900	0.47	0.00325072	NA	NA	0.53	0.000801401	NA	NA	0.367807	0.36132	0.0199548	0.0352973	0.0752885	0.162123	257.561	466.685	ERG, AR	NR5A2, MYC, ESR1, TFAP2A, PGR, SP1, ZBTB48, AR, RARA, ERG, ESRRA, NFYA, GATA2, AHR, CTCF, ASCL1, ZNF143, RUNX1, FLI1, KMT2A, RELA, GRHL2, TFAP2C, KDM5B	chr11	59713456	59805882	92427	+	ensembl_havana	gene	16	STX3	ensembl_havana	protein_coding	chr11_58560000_61440000	FALSE	FALSE
chr11_61345985_61346485	ENSG00000189057	0.62	4.36166e-05	NA	NA	0.54	0.000633585	NA	NA	0.698768	2.26606	0.032773	1.49905e-10	0.106547	5.65338e-08	68.4805	505.125	ERG, AR	NR5A2, MYC, ESR1, TFAP2A, PGR, SP1, ZBTB48, AR, RARA, ERG, ESRRA, NFYA, GATA2, AHR, CTCF, ASCL1, ZNF143, RUNX1, FLI1, KMT2A, RELA, GRHL2, TFAP2C, KDM5B	chr11	59107185	59127410	20226	+	ensembl_havana	gene	10	FAM111B	ensembl_havana	protein_coding	chr11_58560000_61440000	TRUE	FALSE
chr11_61345985_61346485	ENSG00000242689	0.5	0.00181917	NA	NA	0.43	0.00740497	NA	NA	0.402755	1.84387	0.562244	0.00960012	0.719448	0.0680045	1.67757	8.19121	ERG, AR	NR5A2, MYC, ESR1, TFAP2A, PGR, SP1, ZBTB48, AR, RARA, ERG, ESRRA, NFYA, GATA2, AHR, CTCF, ASCL1, ZNF143, RUNX1, FLI1, KMT2A, RELA, GRHL2, TFAP2C, KDM5B	chr11	58622673	58625733	3061	+	ensembl_havana	gene	2	CNTF	ensembl_havana	protein_coding	chr11_58560000_61440000	FALSE	FALSE
chr11_61345985_61346485	ENSG00000255151	0.5	0.001775	NA	NA	0.58	0.000159819	NA	NA	1.83828	0.918381	0.0136984	0.249919	0.057462	0.513148	6.38972	34.3033	ERG, AR	NR5A2, MYC, ESR1, TFAP2A, PGR, SP1, ZBTB48, AR, RARA, ERG, ESRRA, NFYA, GATA2, AHR, CTCF, ASCL1, ZNF143, RUNX1, FLI1, KMT2A, RELA, GRHL2, TFAP2C, KDM5B	chr11	59086307	59094786	8480	+	havana	gene	2	GLYATL1P3	havana	protein_coding	chr11_58560000_61440000	FALSE	FALSE
chr11_61345985_61346485	ENSG00000256713	-0.56	0.000338762	NA	NA	-0.58	0.000151093	NA	NA	-1.84045	-0.951852	0.188002	0.550836	0.354836	0.771259	-0.441636	-0.720743	ERG, AR	NR5A2, MYC, ESR1, TFAP2A, PGR, SP1, ZBTB48, AR, RARA, ERG, ESRRA, NFYA, GATA2, AHR, CTCF, ASCL1, ZNF143, RUNX1, FLI1, KMT2A, RELA, GRHL2, TFAP2C, KDM5B	chr11	61241042	61251448	10407	+	ensembl_havana	gene	7	PGA5	ensembl_havana	protein_coding	chr11_58560000_61440000	FALSE	FALSE
chr11_61367319_61367819	ENSG00000013725	-0.55	0.000468449	NA	NA	-0.43	0.00728656	NA	NA	-0.487335	0.378031	0.188682	0.348512	0.355627	0.613637	-100.369	107.456	CREB1, FOXA1, SMARCA5, NANOG, NR3C1, NKX3-1, RELA, AR, HOXB13, GATA2	ZNF316, MEIS2, MAFG, SMARCA5, MAFK, NCOR1, MTA2, ZBTB7A, FOS, NR3C1, NFIC, AR, NR2F6, NR2F1, LYL1, GATA1, CREB1, JUND, TAL1, SPI1, GATA2, NR2F2, OTX2, SOX6, PBX2, CEBPD, FOXA1, PKNOX1, KMT2A, RELA, FOXM1, NFIA, NFATC3, REST, IKZF1, NEUROD1, TEAD4, SMAD1, NFE2, ARID1B, SMARCC2, HOXB13, SMARCE1, TCF12, NKX3-1, NANOG, MYNN, LEF1, MAFF	chr11	60971680	61020377	48698	+	ensembl_havana	gene	14	CD6	ensembl_havana	protein_coding	chr11_58560000_61440000	FALSE	FALSE
chr11_61367319_61367819	ENSG00000166801	0.52	0.000973903	NA	NA	0.46	0.00379265	NA	NA	0.234682	0.403323	0.29352	0.0965581	0.478374	0.298484	139.234	326.707	CREB1, FOXA1, SMARCA5, NANOG, NR3C1, NKX3-1, RELA, AR, HOXB13, GATA2	ZNF316, MEIS2, MAFG, SMARCA5, MAFK, NCOR1, MTA2, ZBTB7A, FOS, NR3C1, NFIC, AR, NR2F6, NR2F1, LYL1, GATA1, CREB1, JUND, TAL1, SPI1, GATA2, NR2F2, OTX2, SOX6, PBX2, CEBPD, FOXA1, PKNOX1, KMT2A, RELA, FOXM1, NFIA, NFATC3, REST, IKZF1, NEUROD1, TEAD4, SMAD1, NFE2, ARID1B, SMARCC2, HOXB13, SMARCE1, TCF12, NKX3-1, NANOG, MYNN, LEF1, MAFF	chr11	59142748	59155039	12292	+	ensembl_havana	gene	15	FAM111A	ensembl_havana	protein_coding	chr11_58560000_61440000	FALSE	FALSE
chr11_61369550_61370050	ENSG00000167987	-0.5	0.00154049	0.28	0.175612	-0.34	0.0404265	0.31	0.129219	0.776171	-0.431065	2.49332e-07	0.00842028	1.52722e-05	0.0619749	846.314	-401.204	FOXA1, AR, TP63	BHLHE40, KLF11, TP73, ZSCAN9, KLF4, FOXO3, SNAI2, MAFK, MITF, NCOR1, MAF, E2F6, MTA2, FOS, MYC, ESR1, TP53, PGR, SP1, NFIC, POU2F2, MYB, MYBL2, AR, RARA, NR2F6, NR2F1, THRB, EGR2, VDR, ESRRA, MYF5, ETS1, MYOD1, ATF2, FOSL2, TCF4, TCF3, CREB1, JUND, ATF7, CEBPB, SPI1, EGR1, ATF1, ATF3, TFE3, WT1, RXRA, NFKB1, BCL3, NR2F2, YY1, ARNT, TEAD1, RXRB, SOX5, PPARG, PBX3, STAT3, BCL6, HNF4A, STAT1, STAT5A, SOX2, CTCF, CEBPA, CEBPD, ASCL1, ZNF143, FOSB, CEBPG, FOXA1, FOXA3, PKNOX1, MAX, ELF3, HSF1, NFKB2, E2F1, RUNX1, RELB, TFAP4, MEF2A, PAX5, CREM, RELA, RBPJ, GABPA, FOXM1, FOXO1, NFIA, ZBTB17, REST, IKZF1, SMAD4, RUNX3, HNF4G, MXD4, IRF4, TEAD4, ZKSCAN8, SMAD1, E2F4, BATF, HLF, NFIL3, ARID4B, GRHL2, ZFP1, MIER3, ZBTB33, GATAD2A, HOMEZ, ZNF687, ZGPAT, ZNF511, GATAD1, GATAD2B, SMARCC1, E2F7, THAP11, ZNF597, ZNF48, TCF12, TEAD3, TGIF2, BCL11A, NEUROG2, MIXL1, TP63, ZNF644, KAT8, ZBTB26, MYNN, DMAP1, TCF7L2, EBF1, MLX, RCOR1, IKZF2, TBX21, MAFF, KMT2B, SOX13, FOXA2, TSC22D4, MAFB, ZHX2	chr11	61130256	61161617	31362	-	ensembl_havana	gene	10	VPS37C	ensembl_havana	protein_coding	chr11_58560000_61440000	FALSE	FALSE
chr11_61369550_61370050	hsa-miR-3162-3p	0.53	0.00411988	NA	NA	0.47	0.0118935	NA	NA	0	0	NA	0.507592	NA	NA	0	0	FOXA1, AR, TP63	BHLHE40, KLF11, TP73, ZSCAN9, KLF4, FOXO3, SNAI2, MAFK, MITF, NCOR1, MAF, E2F6, MTA2, FOS, MYC, ESR1, TP53, PGR, SP1, NFIC, POU2F2, MYB, MYBL2, AR, RARA, NR2F6, NR2F1, THRB, EGR2, VDR, ESRRA, MYF5, ETS1, MYOD1, ATF2, FOSL2, TCF4, TCF3, CREB1, JUND, ATF7, CEBPB, SPI1, EGR1, ATF1, ATF3, TFE3, WT1, RXRA, NFKB1, BCL3, NR2F2, YY1, ARNT, TEAD1, RXRB, SOX5, PPARG, PBX3, STAT3, BCL6, HNF4A, STAT1, STAT5A, SOX2, CTCF, CEBPA, CEBPD, ASCL1, ZNF143, FOSB, CEBPG, FOXA1, FOXA3, PKNOX1, MAX, ELF3, HSF1, NFKB2, E2F1, RUNX1, RELB, TFAP4, MEF2A, PAX5, CREM, RELA, RBPJ, GABPA, FOXM1, FOXO1, NFIA, ZBTB17, REST, IKZF1, SMAD4, RUNX3, HNF4G, MXD4, IRF4, TEAD4, ZKSCAN8, SMAD1, E2F4, BATF, HLF, NFIL3, ARID4B, GRHL2, ZFP1, MIER3, ZBTB33, GATAD2A, HOMEZ, ZNF687, ZGPAT, ZNF511, GATAD1, GATAD2B, SMARCC1, E2F7, THAP11, ZNF597, ZNF48, TCF12, TEAD3, TGIF2, BCL11A, NEUROG2, MIXL1, TP63, ZNF644, KAT8, ZBTB26, MYNN, DMAP1, TCF7L2, EBF1, MLX, RCOR1, IKZF2, TBX21, MAFF, KMT2B, SOX13, FOXA2, TSC22D4, MAFB, ZHX2	chr11	59595077	59595158	82	-	mirbase	gene	1	MIR3162	mirbase	miRNA	chr11_58560000_61440000	FALSE	FALSE
chr11_61369550_61370050	hsa-miR-3162-5p	0.53	0.00400161	NA	NA	0.44	0.0181101	NA	NA	0	0	0.504035	0.507592	NA	NA	0	0	FOXA1, AR, TP63	BHLHE40, KLF11, TP73, ZSCAN9, KLF4, FOXO3, SNAI2, MAFK, MITF, NCOR1, MAF, E2F6, MTA2, FOS, MYC, ESR1, TP53, PGR, SP1, NFIC, POU2F2, MYB, MYBL2, AR, RARA, NR2F6, NR2F1, THRB, EGR2, VDR, ESRRA, MYF5, ETS1, MYOD1, ATF2, FOSL2, TCF4, TCF3, CREB1, JUND, ATF7, CEBPB, SPI1, EGR1, ATF1, ATF3, TFE3, WT1, RXRA, NFKB1, BCL3, NR2F2, YY1, ARNT, TEAD1, RXRB, SOX5, PPARG, PBX3, STAT3, BCL6, HNF4A, STAT1, STAT5A, SOX2, CTCF, CEBPA, CEBPD, ASCL1, ZNF143, FOSB, CEBPG, FOXA1, FOXA3, PKNOX1, MAX, ELF3, HSF1, NFKB2, E2F1, RUNX1, RELB, TFAP4, MEF2A, PAX5, CREM, RELA, RBPJ, GABPA, FOXM1, FOXO1, NFIA, ZBTB17, REST, IKZF1, SMAD4, RUNX3, HNF4G, MXD4, IRF4, TEAD4, ZKSCAN8, SMAD1, E2F4, BATF, HLF, NFIL3, ARID4B, GRHL2, ZFP1, MIER3, ZBTB33, GATAD2A, HOMEZ, ZNF687, ZGPAT, ZNF511, GATAD1, GATAD2B, SMARCC1, E2F7, THAP11, ZNF597, ZNF48, TCF12, TEAD3, TGIF2, BCL11A, NEUROG2, MIXL1, TP63, ZNF644, KAT8, ZBTB26, MYNN, DMAP1, TCF7L2, EBF1, MLX, RCOR1, IKZF2, TBX21, MAFF, KMT2B, SOX13, FOXA2, TSC22D4, MAFB, ZHX2	chr11	59595077	59595158	82	-	mirbase	gene	1	MIR3162	mirbase	miRNA	chr11_58560000_61440000	FALSE	FALSE
chr11_61372993_61373493	ENSG00000013725	-0.57	0.000248577	NA	NA	-0.41	0.010877	NA	NA	-0.487335	0.378031	0.188682	0.348512	0.355627	0.613637	-100.369	107.456	NR3C1, AR, FOXA1, GATA2, HOXB13	ZNF264, NR3C1, AR, GATA2, FOXA1, RELA, HOXB13, DUX4	chr11	60971680	61020377	48698	+	ensembl_havana	gene	14	CD6	ensembl_havana	protein_coding	chr11_58560000_61440000	FALSE	FALSE
chr11_61372993_61373493	ENSG00000110448	-0.57	0.0002473	NA	NA	-0.43	0.00796811	NA	NA	-0.44463	0.170417	0.172427	0.631276	0.334536	0.821394	-52.8249	-2.90267	NR3C1, AR, FOXA1, GATA2, HOXB13	ZNF264, NR3C1, AR, GATA2, FOXA1, RELA, HOXB13, DUX4	chr11	61102395	61127852	25458	+	ensembl_havana	gene	10	CD5	ensembl_havana	protein_coding	chr11_58560000_61440000	FALSE	FALSE
chr11_61372993_61373493	ENSG00000156738	-0.56	0.000294928	NA	NA	-0.46	0.00377172	NA	NA	-1.91666	-1.46043	0.00137862	0.0260338	0.0107513	0.133422	-173.053	-15.59	NR3C1, AR, FOXA1, GATA2, HOXB13	ZNF264, NR3C1, AR, GATA2, FOXA1, RELA, HOXB13, DUX4	chr11	60455752	60470760	15009	+	ensembl_havana	gene	17	MS4A1	ensembl_havana	protein_coding	chr11_58560000_61440000	FALSE	FALSE
chr11_61372993_61373493	ENSG00000166801	0.52	0.00100417	NA	NA	0.3	0.0755669	NA	NA	0.234682	0.403323	0.29352	0.0965581	0.478374	0.298484	139.234	326.707	NR3C1, AR, FOXA1, GATA2, HOXB13	ZNF264, NR3C1, AR, GATA2, FOXA1, RELA, HOXB13, DUX4	chr11	59142748	59155039	12292	+	ensembl_havana	gene	15	FAM111A	ensembl_havana	protein_coding	chr11_58560000_61440000	FALSE	FALSE
chr11_61375640_61376140	ENSG00000166801	0.52	0.000949537	NA	NA	0.4	0.0154758	NA	NA	0.234682	0.403323	0.29352	0.0965581	0.478374	0.298484	139.234	326.707	ASCL2, NKX3-1, ERF, HOXB13, ERG, FOXP1, AR, FOXA1, MYC, RELA, GATA2, CREB1, NR3C1, RUNX2	FOS, MYC, NR3C1, PGR, AR, ERG, CREB1, JUND, ATF3, TBP, GATA2, YY1, HNF4A, ERF, FOXA1, RELA, REST, RUNX2, GATAD1, HOXB13, NKX3-1, ASCL2, FOXP1, SMC3, FOXA2	chr11	59142748	59155039	12292	+	ensembl_havana	gene	15	FAM111A	ensembl_havana	protein_coding	chr11_58560000_61440000	FALSE	FALSE
chr11_61425287_61425787	ENSG00000167987	0.52	0.000942549	-0.17	0.415523	0.54	0.00048796	-0.17	0.40832	0.776171	-0.431065	2.49332e-07	0.00842028	1.52722e-05	0.0619749	846.314	-401.204	AR, ETV1, NKX3-1, NR3C1, ERG, FOXA1, MYC, HOXB13, FOXP1	MYC, NR3C1, PGR, AR, ERG, CTCF, ETV1, FOXA1, RELA, HOXB13, NKX3-1, FOXP1	chr11	61130256	61161617	31362	-	ensembl_havana	gene	10	VPS37C	ensembl_havana	protein_coding	chr11_58560000_61440000	FALSE	FALSE
chr11_61488691_61489191	ENSG00000134824	-0.52	0.00089186	0.03	0.882168	-0.47	0.00360164	0.05	0.829551	-0.274261	-0.522663	0.534144	0.275591	0.696121	0.540096	247.163	-3119.31	FOXA1, AR, NR3C1, RELA, MYC, E2F1, ASCL2, ETV1, ERG, GABPA, CREB1, GRHL2	NR5A2, CLOCK, MITF, E2F6, SPDEF, MYC, ESR1, NR3C1, TFAP2A, PGR, SP1, MYBL2, AR, RARA, NR2F6, EGR2, ERG, ESRRA, CREB1, ZKSCAN1, JUND, CEBPB, ATF1, ATF3, TBP, YY1, TEAD1, RXRB, ELF1, SOX5, AHR, PPARG, STAT3, HNF4A, CTCF, CEBPA, ETV1, STAT5B, ZNF143, CEBPG, FOXA1, MAZ, MAX, HSF1, E2F1, FLI1, POU5F1, CREM, RELA, GABPA, EGR3, FOXM1, ZBTB17, REST, SMAD4, MXD4, HLF, NFE2, NFIL3, NRF1, ZXDC, ARID4B, SP5, GRHL2, ZNF467, ZBTB33, GATAD2A, RCOR2, ZNF687, MIER2, TFAP2C, THAP11, ZNF48, MNT, TEAD3, ASCL2, KLF16, ZNF644, KAT8, ZFP64, DMAP1, RERE, KDM5B, KLF15, MAFF, SOX13, SMC3, ZNF148, FOXA2	chr11	61792980	61867354	74375	+	ensembl_havana	gene	13	FADS2	ensembl_havana	protein_coding	chr11_61440000_62720000	FALSE	FALSE
chr11_61488691_61489191	hsa-miR-4488	-0.26	0.182078	NA	NA	-0.6	0.000850264	NA	NA	0	0	0.504035	0.507592	NA	NA	0	0	FOXA1, AR, NR3C1, RELA, MYC, E2F1, ASCL2, ETV1, ERG, GABPA, CREB1, GRHL2	NR5A2, CLOCK, MITF, E2F6, SPDEF, MYC, ESR1, NR3C1, TFAP2A, PGR, SP1, MYBL2, AR, RARA, NR2F6, EGR2, ERG, ESRRA, CREB1, ZKSCAN1, JUND, CEBPB, ATF1, ATF3, TBP, YY1, TEAD1, RXRB, ELF1, SOX5, AHR, PPARG, STAT3, HNF4A, CTCF, CEBPA, ETV1, STAT5B, ZNF143, CEBPG, FOXA1, MAZ, MAX, HSF1, E2F1, FLI1, POU5F1, CREM, RELA, GABPA, EGR3, FOXM1, ZBTB17, REST, SMAD4, MXD4, HLF, NFE2, NFIL3, NRF1, ZXDC, ARID4B, SP5, GRHL2, ZNF467, ZBTB33, GATAD2A, RCOR2, ZNF687, MIER2, TFAP2C, THAP11, ZNF48, MNT, TEAD3, ASCL2, KLF16, ZNF644, KAT8, ZFP64, DMAP1, RERE, KDM5B, KLF15, MAFF, SOX13, SMC3, ZNF148, FOXA2	chr11	61508596	61508657	62	+	mirbase	gene	1	MIR4488	mirbase	miRNA	chr11_61440000_62720000	FALSE	FALSE
chr11_61488691_61489191	hsa-miR-6746-3p	-0.26	0.176514	NA	NA	-0.54	0.00344528	NA	NA	0	0	0.833966	0.961532	NA	NA	0	0	FOXA1, AR, NR3C1, RELA, MYC, E2F1, ASCL2, ETV1, ERG, GABPA, CREB1, GRHL2	NR5A2, CLOCK, MITF, E2F6, SPDEF, MYC, ESR1, NR3C1, TFAP2A, PGR, SP1, MYBL2, AR, RARA, NR2F6, EGR2, ERG, ESRRA, CREB1, ZKSCAN1, JUND, CEBPB, ATF1, ATF3, TBP, YY1, TEAD1, RXRB, ELF1, SOX5, AHR, PPARG, STAT3, HNF4A, CTCF, CEBPA, ETV1, STAT5B, ZNF143, CEBPG, FOXA1, MAZ, MAX, HSF1, E2F1, FLI1, POU5F1, CREM, RELA, GABPA, EGR3, FOXM1, ZBTB17, REST, SMAD4, MXD4, HLF, NFE2, NFIL3, NRF1, ZXDC, ARID4B, SP5, GRHL2, ZNF467, ZBTB33, GATAD2A, RCOR2, ZNF687, MIER2, TFAP2C, THAP11, ZNF48, MNT, TEAD3, ASCL2, KLF16, ZNF644, KAT8, ZFP64, DMAP1, RERE, KDM5B, KLF15, MAFF, SOX13, SMC3, ZNF148, FOXA2	chr11	61878216	61878278	63	-	mirbase	gene	1	MIR6746	mirbase	miRNA	chr11_61440000_62720000	FALSE	FALSE
chr11_61488691_61489191	hsa-miR-6747-3p	-0.34	0.0807237	NA	NA	-0.66	0.000189154	NA	NA	0	0	0.97594	0.989805	NA	NA	0	0	FOXA1, AR, NR3C1, RELA, MYC, E2F1, ASCL2, ETV1, ERG, GABPA, CREB1, GRHL2	NR5A2, CLOCK, MITF, E2F6, SPDEF, MYC, ESR1, NR3C1, TFAP2A, PGR, SP1, MYBL2, AR, RARA, NR2F6, EGR2, ERG, ESRRA, CREB1, ZKSCAN1, JUND, CEBPB, ATF1, ATF3, TBP, YY1, TEAD1, RXRB, ELF1, SOX5, AHR, PPARG, STAT3, HNF4A, CTCF, CEBPA, ETV1, STAT5B, ZNF143, CEBPG, FOXA1, MAZ, MAX, HSF1, E2F1, FLI1, POU5F1, CREM, RELA, GABPA, EGR3, FOXM1, ZBTB17, REST, SMAD4, MXD4, HLF, NFE2, NFIL3, NRF1, ZXDC, ARID4B, SP5, GRHL2, ZNF467, ZBTB33, GATAD2A, RCOR2, ZNF687, MIER2, TFAP2C, THAP11, ZNF48, MNT, TEAD3, ASCL2, KLF16, ZNF644, KAT8, ZFP64, DMAP1, RERE, KDM5B, KLF15, MAFF, SOX13, SMC3, ZNF148, FOXA2	chr11	62567011	62567071	61	-	mirbase	gene	1	MIR6747	mirbase	miRNA	chr11_61440000_62720000	FALSE	FALSE
chr11_61491229_61491729	ENSG00000177363	0.19	0.252363	NA	NA	0.5	0.00153125	NA	NA	-0.754427	0.186685	0.0187371	0.592953	0.07198	0.798918	-193.68	110.255	AR	ESR1, PGR, MYB, AR, ERG, TCF4, TBP, ZNF143, EGR3, TEAD4, ESR2, TP63, FOXA2	chr11	62686402	62689899	3498	-	ensembl_havana	gene	4	LRRN4CL	ensembl_havana	protein_coding	chr11_61440000_62720000	FALSE	FALSE
chr11_61509091_61509591	hsa-miR-1908-5p	-0.36	0.0587386	NA	NA	-0.64	0.000372538	NA	NA	-1.00948	1.11728	0.0171769	0.132524	NA	NA	-1.01319	1.16937	ERG, AR, KDM5D, CTCF, GATA2, FOXA1, ZFX, RUNX1, NANOG, ETV1, E2F1, CREB1, MYC	E2F8, ZNF320, ZBTB42, RFXANK, MEIS2, KLF11, ZNF263, ZSCAN9, KLF4, ZBTB14, ZEB2, MITF, ZNF217, PITX3, NCOR1, E2F6, ZNF324, KLF8, FOS, MYC, ESR1, NR3C1, MYCN, JUN, SP1, ZSCAN22, MYB, MYBL2, AR, RARA, NR2F6, ERG, ESRRA, SRF, SKI, ZNF35, ETS1, ATF2, TCF4, TCF3, GATA1, CREB1, ZFX, ZKSCAN1, ZNF3, ZNF8, JUND, TAL1, CEBPB, SPI1, ATF1, ATF3, TFE3, TAF1, USF1, RFX1, NR4A1, NFYA, GATA2, GATA3, YY1, OTX2, ELF1, SOX5, STAT3, BCL6, KDM5C, HNF4A, STAT5A, GATA4, SOX9, CTCF, CEBPA, ETV1, ASCL1, STAT5B, ZNF143, CEBPG, FOXA1, FOXA3, MAX, HAND2, SUMO2, ELF3, E2F1, RUNX1, FLI1, TFAP4, POU5F1, SP4, ID3, PAX5, CREM, MECOM, KMT2A, RELA, GABPA, EGR3, FOXM1, SSRP1, ZBTB17, REST, KLF1, SMAD4, NEUROD1, RUNX3, KLF9, RUNX2, TFDP1, MXD4, SMC1A, TEAD4, TWIST1, ZKSCAN8, NCOA1, SMAD2, SMAD1, USF2, ZBTB6, E2F4, NFE2, NFIL3, NRF1, ZNF792, ZBED5, ARID4B, E4F1, GRHL2, ZFP1, ZNF574, ZNF600, ZNF554, GATAD2A, MGA, HOMEZ, ZNF444, ZNF687, OSR2, MIER2, ZGPAT, ZBTB2, ZNF511, CTCFL, GRHL3, GATAD1, GATAD2B, TFAP2C, JARID2, CREB3L1, THAP11, ZNF48, TCF12, MNT, ZBTB18, TEAD3, KLF6, ZNF2, MXD3, KLF16, KDM5D, ZNF341, BACH2, PRDM14, NEUROG2, ZNF335, KAT8, NANOG, ZBTB26, HMG20A, ZFP64, MYNN, DMAP1, ZNF224, HMG20B, KDM5B, EBF1, ZNF639, MBD1, ZNF580, TBX21, KMT2B, FOXA2, GMEB1	chr11	61815161	61815240	80	-	mirbase	gene	1	MIR1908	mirbase	miRNA	chr11_61440000_62720000	FALSE	FALSE
chr11_61533261_61533761	ENSG00000185085	0.56	0.000332342	NA	NA	0.56	0.000364915	NA	NA	0.55365	-0.591335	0.00011039	0.000149832	0.00166734	0.00341562	566.774	-534.213	AR, FOXA1, ERG, CTCF, ESR1, NR3C1	CLOCK, NCOR1, FOS, MYC, ESR1, NR3C1, PGR, AR, ERG, CREB1, GATA3, PAX6, HNF4A, NKX2-1, CTCF, ASCL1, ZNF143, FOXA1, EGR3, HIF1A, ZNF687, TFAP2C, MNT, CDX2, HIF3A, NCOA3	chr11	62646848	62653302	6455	-	ensembl_havana	gene	2	INTS5	ensembl_havana	protein_coding	chr11_61440000_62720000	FALSE	FALSE
chr11_61533261_61533761	ENSG00000221968	-0.54	0.000615192	NA	NA	-0.57	0.000299601	NA	NA	-0.246807	0.551057	0.179312	0.00581101	0.343786	0.0483035	-117.078	212.863	AR, FOXA1, ERG, CTCF, ESR1, NR3C1	CLOCK, NCOR1, FOS, MYC, ESR1, NR3C1, PGR, AR, ERG, CREB1, GATA3, PAX6, HNF4A, NKX2-1, CTCF, ASCL1, ZNF143, FOXA1, EGR3, HIF1A, ZNF687, TFAP2C, MNT, CDX2, HIF3A, NCOA3	chr11	61873519	61892051	18533	-	ensembl_havana	gene	8	FADS3	ensembl_havana	protein_coding	chr11_61440000_62720000	FALSE	FALSE
chr11_61587966_61588466	hsa-miR-6747-3p	-0.25	0.199982	NA	NA	-0.52	0.00549721	NA	NA	0	0	0.97594	0.989805	NA	NA	0	0	ERG, CTCF, ESR1, E2F1, AR, VDR	KLF4, SNAI2, MITF, MYC, ESR1, MYCN, TP53, TFAP2A, PGR, SP1, H2AFZ, ZBTB48, AR, ERG, VDR, SRF, MYOD1, JUNB, USF1, YY1, HOXA6, OTX2, ZEB1, CTCF, ASCL1, ZNF143, PKNOX1, MAZ, MAX, E2F1, RUNX1, POU5F1, SP4, RELA, ZBTB17, KLF1, KLF9, TEAD4, USF2, NFE2, HIF1A, NIPBL, ZNF600, ZBTB2, TFAP2C, TP63, PRDM10, SMC3, FOXA2, HIF3A, KLF12	chr11	62567011	62567071	61	-	mirbase	gene	1	MIR6747	mirbase	miRNA	chr11_61440000_62720000	FALSE	FALSE
chr11_61589771_61590271	hsa-miR-6747-3p	-0.39	0.039699	NA	NA	-0.61	0.000764103	NA	NA	0	0	0.97594	0.989805	NA	NA	0	0	FOXA1, AR, HOXB13, CREB1	TP73, SNAI2, ESR1, TP53, TFAP2A, PGR, AR, ESRRA, LYL1, ATF2, GATA1, CREB1, ATF7, SOX5, STAT5B, FOXA1, TFAP2C, HOXB13, SCRT1, TP63, SCRT2, SOX13	chr11	62567011	62567071	61	-	mirbase	gene	1	MIR6747	mirbase	miRNA	chr11_61440000_62720000	FALSE	FALSE
chr11_61601551_61602051	ENSG00000149485	-0.41	0.0112993	NA	NA	-0.51	0.00144999	NA	NA	-0.484562	0.270342	0.0273345	0.257466	0.0937129	0.520513	-515.166	393.159	CTCF, ASCL2, MYC, NR3C1, NANOG, TFAP4, CREB1, FOXA1, ERG, AR, RELA	ZNF263, ZSCAN9, HBP1, FOS, MYC, ESR1, NR3C1, MYCN, TP53, TFAP2A, PGR, SP1, MYBL2, AR, RARA, NR2F6, EGR2, ERG, FOSL2, CREB1, ZNF7, JUND, CEBPB, ATF1, TFE3, USF1, GATA3, TEAD1, RXRB, SOX5, SREBF1, BCL6, HNF4A, NKX2-1, CTCF, CEBPA, ASCL1, ZNF143, CEBPG, FOXA1, FOXA3, MAX, ELF3, TFAP4, HHEX, RELA, GABPA, EGR3, FOXM1, SSRP1, NFIA, KLF10, REST, SP140, SMAD4, ZKSCAN8, USF2, CRY1, NFIL3, HIF1A, ZNF792, ARID4B, SP5, GRHL2, MIER3, GATAD2A, HOMEZ, RCOR2, ZNF687, MIER2, ZGPAT, L3MBTL4, ZNF579, GATAD1, TFAP2C, THAP11, ZNF48, MNT, TEAD3, ASCL2, TGIF2, MIXL1, ZNF644, NANOG, HMG20A, DMAP1, ZNF701, RERE, KDM5B, ZNF580, KMT2B, SOX13, FOXA2, ZNF652, HIF3A	chr11	61799625	61829318	29694	-	ensembl_havana	gene	18	FADS1	ensembl_havana	protein_coding	chr11_61440000_62720000	FALSE	FALSE
chr11_61607247_61607747	hsa-miR-6747-3p	-0.35	0.0644665	NA	NA	-0.55	0.00268795	NA	NA	0	0	0.97594	0.989805	NA	NA	0	0	CTCF, NR3C1, FOXA1, ASCL2, HOXB13, AR, CREB1, GRHL2	ESR1, NR3C1, PGR, AR, CREB1, SPI1, GATA3, STAT3, CTCF, FOXA1, KLF9, GRHL2, HOXB13, ASCL2, SMC3	chr11	62567011	62567071	61	-	mirbase	gene	1	MIR6747	mirbase	miRNA	chr11_61440000_62720000	FALSE	FALSE
chr11_61608095_61608595	ENSG00000149485	-0.46	0.0040469	NA	NA	-0.54	0.000625254	NA	NA	-0.484562	0.270342	0.0273345	0.257466	0.0937129	0.520513	-515.166	393.159	FOXA1, AR, RELA, HOXB13, ERG	ESR1, NR3C1, AR, ERG, TAL1, CEBPB, PPARG, CTCF, CEBPA, CEBPG, FOXA1, FOXA3, ELF3, RUNX1, RELA, HIF1A, HOXB13, FOXA2, HIF3A	chr11	61799625	61829318	29694	-	ensembl_havana	gene	18	FADS1	ensembl_havana	protein_coding	chr11_61440000_62720000	FALSE	FALSE
chr11_61609217_61609717	hsa-miR-6747-3p	-0.2	0.308382	NA	NA	-0.5	0.00693408	NA	NA	0	0	0.97594	0.989805	NA	NA	0	0	AR, GABPA, VDR, FOXP1, NR3C1, ETV4, HOXB13, ASCL2, FOXA1, ERG, CREB1, MYC	BHLHE40, RFXANK, ZSCAN9, FOXO3, ZBTB7A, MYC, ESR1, NR3C1, MYCN, PGR, SP1, NFIC, ZBTB48, MYBL2, AR, RARA, NR2F6, NR2F1, THRB, ERG, VDR, MYOD1, FOSL2, CREB1, JUND, TAL1, CEBPB, ATF1, TFE3, RXRA, HNF1A, GATA3, NR2F2, YY1, ARNT, TEAD1, RXRB, OTX2, SOX5, AHR, TCF7, PPARG, PBX2, BCL6, HNF4A, ETV4, RFX5, CEBPA, PDX1, CEBPG, FOXA1, FOXA3, MAX, ELF3, FOXK2, RUNX1, FLI1, TFAP4, HHEX, CREM, KMT2A, GABPA, NFIA, KLF10, REST, NR1H3, SMAD4, NEUROD1, KLF5, HES1, HNF4G, NONO, TEAD4, ZKSCAN8, NFIL3, ARID4B, SP5, MIER3, GATAD2A, HOMEZ, RCOR2, ZNF444, MIER2, ZGPAT, ZBTB2, HOXB13, ZNF48, TCF12, MNT, TEAD3, CDX2, ASCL2, KLF16, TGIF2, MIXL1, FOXP1, TP63, ZNF644, KAT8, HMG20A, DMAP1, HMG20B, RERE, MLX, ZNF580, SOX13, FOXA2, TSC22D4, ETV7, ZHX2	chr11	62567011	62567071	61	-	mirbase	gene	1	MIR6747	mirbase	miRNA	chr11_61440000_62720000	FALSE	FALSE
chr11_61609874_61610374	ENSG00000185085	0.51	0.00138311	NA	NA	0.41	0.012199	NA	NA	0.55365	-0.591335	0.00011039	0.000149832	0.00166734	0.00341562	566.774	-534.213	AR, ESR1, CTCF	ZNF320, ZNF263, RAD21, MYC, ESR1, NR3C1, MYCN, TP53, TFAP2A, PGR, H2AFZ, AR, EGR2, ERG, SRF, SPI1, EGR1, RFX1, YY1, PPARG, HNF4A, CTCF, ZNF143, FOXA1, MAX, FOXK1, RUNX1, FLI1, POU5F1, RELA, SMC1A, NCOA1, USF2, NFE2, ZNF444, TFAP2C, ZNF48, TP63, EBF3, ZNF335, RBAK, EBF1, SMC3	chr11	62646848	62653302	6455	-	ensembl_havana	gene	2	INTS5	ensembl_havana	protein_coding	chr11_61440000_62720000	FALSE	FALSE
chr11_61610855_61611355	ENSG00000089597	0.48	0.00277308	-0.09	0.681304	0.53	0.000901207	0.19	0.357392	0.500962	-0.100471	0.0169239	0.659334	0.0667493	0.839619	5766.49	-747.813	RELA, AR, RUNX1	ESR1, NR3C1, PGR, SP1, AR, ERG, WT1, PPARG, CTCF, ASCL1, STAT5B, RUNX1, RELA, TWIST1, TFAP2C, TP63, NOTCH3	chr11	62624826	62646726	21901	-	ensembl_havana	gene	16	GANAB	ensembl_havana	protein_coding	chr11_61440000_62720000	FALSE	FALSE
chr11_61610855_61611355	ENSG00000149489	-0.5	0.00144303	NA	NA	-0.58	0.000225116	NA	NA	-0.581502	-0.292419	0.0378024	0.341168	0.117256	0.607221	-68.2982	-2.9644	RELA, AR, RUNX1	ESR1, NR3C1, PGR, SP1, AR, ERG, WT1, PPARG, CTCF, ASCL1, STAT5B, RUNX1, RELA, TWIST1, TFAP2C, TP63, NOTCH3	chr11	62611722	62615120	3399	+	ensembl_havana	gene	8	ROM1	ensembl_havana	protein_coding	chr11_61440000_62720000	FALSE	FALSE
chr11_61610855_61611355	ENSG00000162174	0.55	0.000367506	0.61	0.00131118	0.52	0.00111981	0.53	0.0067975	0.842283	0.872192	0.0274672	0.0354903	0.093993	0.162536	289.879	382.317	RELA, AR, RUNX1	ESR1, NR3C1, PGR, SP1, AR, ERG, WT1, PPARG, CTCF, ASCL1, STAT5B, RUNX1, RELA, TWIST1, TFAP2C, TP63, NOTCH3	chr11	62337448	62393412	55965	+	ensembl_havana	gene	12	ASRGL1	ensembl_havana	protein_coding	chr11_61440000_62720000	FALSE	FALSE
chr11_61680127_61680627	ENSG00000149499	0.42	0.00938705	-0.03	0.883622	0.5	0.00183236	-0.13	0.519548	-0.234613	-0.164295	0.107377	0.300797	0.242046	0.566459	-216.555	-103.205	AR, RUNX1, MYC, CTCF, NANOG, FOXA1, CREB1, ELF1, ETS1, ERG, E2F1, ZFX	BHLHE40, RFXANK, BACH1, KLF11, FOXO3, RAD21, MITF, ZNF217, NCOR1, E2F6, ZBTB7A, ZBED1, FOS, MYC, ESR1, NR3C1, MYCN, TP53, JUN, TFAP2A, PGR, SP1, POU2F2, ZSCAN22, MYB, AR, RARA, NR2F6, IRF1, EGR2, ERG, VDR, ESRRA, SRF, ETS1, FOSL1, TCF4, GATA1, CREB1, ZFX, ZNF24, JUND, TAL1, ATF7, CEBPB, SPI1, EGR1, ATF1, ATF3, TFE3, RXRA, TBP, BCL3, TAF1, USF1, RFX1, NFYA, GATA2, GATA3, NR2F2, YY1, ARNT, OTX2, ELF1, SOX6, SREBF1, PPARG, BCL6, STAT1, STAT5A, ETV4, GATA4, RFX2, RFX3, CTCF, CEBPA, MXI1, STAT5B, ZNF143, FOXA1, FOXA3, MAZ, ZNF280A, MAX, ELF3, HSF1, E2F1, RUNX1, FLI1, TFAP4, SP4, PAX5, CREM, KMT2A, RELA, GABPA, EGR3, FOXM1, NFIA, ZBTB17, REST, MTA1, KLF1, IKZF1, SMAD4, NEUROD1, RUNX3, KLF5, MXD4, SMC1A, IRF4, TEAD4, NCOA1, SMAD2, SMAD1, USF2, E2F4, BATF, NFE2, NFIL3, NRF1, HIF1A, ARID4B, ARID2, SP5, MIER3, GATAD2A, HOMEZ, ZNF444, SIX5, MIER2, ZBTB2, GLIS1, CTCFL, GRHL3, GATAD1, GATAD2B, ESR2, TFAP2C, JARID2, GATA6, SMARCC1, SMARCE1, CREB3L1, THAP11, ZNF48, TCF12, KLF6, CDX2, EPAS1, ARID3A, HINFP, MTA3, MXD3, KLF16, ZFHX2, BCL11B, BCL11A, MIXL1, TP63, EBF3, KAT8, NANOG, ZBTB26, TCF7L1, ZBTB40, KDM5B, EBF1, MLX, ZNF639, ZNF580, GMEB2, ZHX1, TBX21, MAFF, KMT2B, SOX13, SMC3, FOXA2, HIF3A, ETV7, NCOR2	chr11	62602218	62612765	10548	-	ensembl_havana	gene	11	EML3	ensembl_havana	protein_coding	chr11_61440000_62720000	FALSE	FALSE
chr11_61688283_61688783	hsa-miR-6747-3p	-0.22	0.253702	NA	NA	-0.52	0.00490538	NA	NA	0	0	0.97594	0.989805	NA	NA	0	0	ASCL2, NKX3-1, AR, FOXA1, NR3C1, GRHL2, E2F1	NCOR1, ESR1, NR3C1, PGR, SP1, AR, EGR2, ERG, LYL1, ETS1, TAL1, SPI1, NFYA, OTX2, PPARG, STAT3, NKX2-1, CTCF, ASCL1, FOXA1, E2F1, RUNX1, FLI1, TFAP4, EGR3, NEUROD1, HIF1A, GRHL2, TFAP2C, SMARCC1, NKX3-1, ASCL2, NEUROG2, TP63, KDM5B, SMC3	chr11	62567011	62567071	61	-	mirbase	gene	1	MIR6747	mirbase	miRNA	chr11_61440000_62720000	FALSE	FALSE
chr11_61697093_61697593	hsa-miR-1908-5p	0.06	0.751106	NA	NA	0.57	0.00146984	NA	NA	-1.00948	1.11728	0.0171769	0.132524	NA	NA	-1.01319	1.16937	AR, CREB1, FOXA1, RUNX2, JUND, KDM5D, RUNX1	ARNTL, NR5A2, KLF4, ZNF217, MYC, ESR1, NR3C1, MYCN, TP53, JUN, TFAP2A, PGR, AR, RARA, IRF1, ERG, ESRRA, CREB1, ZFX, JUND, CEBPB, TBP, TAF1, GATA3, NR2F2, YY1, ARNT, TEAD1, AHR, ZEB1, STAT3, STAT5A, NKX2-1, CTCF, MXI1, STAT5B, ZNF143, FOXA1, MAX, E2F1, RUNX1, FLI1, TFAP4, POU5F1, RELA, FOXM1, REST, SP140, KLF5, RUNX2, TEAD4, USF2, NFE2, NRF1, HIF1A, ZXDC, GRHL2, ZNF444, ZNF687, GLIS1, SMARCC2, ZNF592, ESR2, TFAP2C, PROX1, TCF12, MNT, KDM5D, TP63, ZNF701, KDM5B, NCOA3	chr11	61815161	61815240	80	-	mirbase	gene	1	MIR1908	mirbase	miRNA	chr11_61440000_62720000	FALSE	FALSE
chr11_61733351_61733851	hsa-miR-4488	-0.32	0.101015	NA	NA	-0.61	0.000764103	NA	NA	0	0	0.504035	0.507592	NA	NA	0	0	TFAP4, NR3C1, GATA2, AR, E2F1, CREB1, MYC, ERG, FOXA1, CTCF	AHRR, ZBTB42, BHLHE40, MEIS2, ZNF263, SNAI2, RAD21, MITF, FOS, MYC, ESR1, NR3C1, MYCN, TP53, JUN, PGR, SP1, NFIC, ZBTB48, MYB, AR, NR2F6, ERG, VDR, SRF, SKI, MYF5, ETS1, MYOD1, ATF2, FOSL2, TCF4, TCF3, CREB1, ZKSCAN1, JUND, TAL1, CEBPB, SPI1, ATF1, ATF3, TFE3, RXRA, TBP, TAF1, USF1, NFYA, GATA2, YY1, RXRB, KDM5A, OTX2, ELF1, SOX5, AHR, PPARG, ZEB1, PBX2, PBX3, STAT3, BCL6, STAT1, RFX5, CTCF, MXI1, ASCL1, STAT5B, ZNF143, PDX1, CEBPG, FOXA1, FOXA3, PKNOX1, MAX, HAND2, ELF3, HOXA4, HSF1, E2F1, RUNX1, FLI1, TFAP4, POU5F1, SP4, CREM, MECOM, KMT2A, RELA, GABPA, FOXM1, NFIA, ZBTB17, REST, SMAD4, NEUROD1, RUNX3, KLF9, TFDP1, MXD4, SMC1A, TEAD4, TWIST1, NCOA1, USF2, BATF, NFE2, NFIL3, HIF1A, ARID4B, NIPBL, ZNF410, GATAD2A, HOMEZ, ZNF654, ZNF444, ZGPAT, ZC3H8, ZBTB2, L3MBTL4, CTCFL, ZNF507, GATAD1, TFAP2C, E2F7, THAP11, ZNF48, ZNF382, SIN3A, TCF12, MNT, KLF6, HINFP, KLF16, BCL11B, TGIF2, NEUROG2, TP63, KAT8, ZBTB26, ZFP64, UBP1, ZFAT, KDM5B, EBF1, RCOR1, TBX21, MAFF, KMT2B, SMC3, FOXA2, HIF3A	chr11	61508596	61508657	62	+	mirbase	gene	1	MIR4488	mirbase	miRNA	chr11_61440000_62720000	FALSE	FALSE
chr11_61739774_61740274	ENSG00000124920	0.53	0.000653218	NA	NA	0.25	0.134449	NA	NA	-0.665331	1.90764	0.121832	4.25444e-05	0.264234	0.00136343	-24.1178	44.2242	ESR1	SNAI2, ESR1, SP1, MYB, RARA, MYOD1, TCF4, SPI1, RXRA, MAX, RUNX1, FLI1, TFAP4, RELA, TP63	chr11	61752642	61788518	35877	+	ensembl_havana	gene	13	MYRF	ensembl_havana	protein_coding	chr11_61440000_62720000	FALSE	FALSE
chr11_61776942_61777442	ENSG00000204950	-0.52	0.000972184	NA	NA	-0.26	0.126084	NA	NA	-0.427303	-0.82102	0.355672	0.109446	0.54016	0.321379	-5.87181	-21.0416	AR	BHLHE40, SNAI2, E2F6, MYC, ESR1, TFAP2A, SP1, AR, ERG, ESRRA, RXRA, USF1, CTCF, MAX, RUNX1, FLI1, TEAD4, USF2, HIF1A, ZBTB33, CTCFL, TP63, KDM5B, EBF1, HIF3A	chr11	61508800	61511018	2219	+	ensembl_havana	gene	3	LRRC10B	ensembl_havana	protein_coding	chr11_61440000_62720000	FALSE	FALSE
chr11_61797105_61797605	ENSG00000177363	-0.38	0.0218725	NA	NA	-0.52	0.000903472	NA	NA	-0.754427	0.186685	0.0187371	0.592953	0.07198	0.798918	-193.68	110.255	FOXP1, FOXA1, CREB1, CTCF, HOXB13, AR	FEZF1, E2F3, ZNF263, ZSCAN9, RAD21, SMARCA5, MAF, ZIC2, FOS, MYC, ESR1, NR3C1, TP53, JUN, NFIC, MYB, AR, NR2F6, ERG, VDR, SRF, ATF2, TCF4, CREB1, JUND, CEBPB, SPI1, ATF1, ATF3, TFE3, RXRA, RFX1, GATA2, GATA3, YY1, HOXA9, OTX2, PPARG, BCL6, STAT1, NKX2-1, RFX5, SOX2, CTCF, CEBPA, STAT5B, ZNF143, CEBPG, FOXA1, FOXA3, ZNF121, MAX, RUNX1, TFAP4, SP4, RELA, ZBTB16, GABPA, FOXM1, ZBTB17, REST, NEUROD1, RUNX3, SMC1A, TEAD4, SMAD1, USF2, NFE2, NFIL3, ZXDC, ARID4B, ZNF574, GATAD2A, ZNF654, SIX5, ZBTB2, L3MBTL4, GLIS1, CTCFL, HOXB13, THAP11, ZNF317, TCF12, PHOX2B, CDX2, ARID3A, KLF16, MIXL1, FOXP1, KAT8, TCF7L2, KDM5B, TBX21, SMC3	chr11	62686402	62689899	3498	-	ensembl_havana	gene	4	LRRN4CL	ensembl_havana	protein_coding	chr11_61440000_62720000	FALSE	FALSE
chr11_61797105_61797605	hsa-miR-6747-3p	-0.27	0.171079	NA	NA	-0.66	0.000115398	NA	NA	0	0	0.97594	0.989805	NA	NA	0	0	FOXP1, FOXA1, CREB1, CTCF, HOXB13, AR	FEZF1, E2F3, ZNF263, ZSCAN9, RAD21, SMARCA5, MAF, ZIC2, FOS, MYC, ESR1, NR3C1, TP53, JUN, NFIC, MYB, AR, NR2F6, ERG, VDR, SRF, ATF2, TCF4, CREB1, JUND, CEBPB, SPI1, ATF1, ATF3, TFE3, RXRA, RFX1, GATA2, GATA3, YY1, HOXA9, OTX2, PPARG, BCL6, STAT1, NKX2-1, RFX5, SOX2, CTCF, CEBPA, STAT5B, ZNF143, CEBPG, FOXA1, FOXA3, ZNF121, MAX, RUNX1, TFAP4, SP4, RELA, ZBTB16, GABPA, FOXM1, ZBTB17, REST, NEUROD1, RUNX3, SMC1A, TEAD4, SMAD1, USF2, NFE2, NFIL3, ZXDC, ARID4B, ZNF574, GATAD2A, ZNF654, SIX5, ZBTB2, L3MBTL4, GLIS1, CTCFL, HOXB13, THAP11, ZNF317, TCF12, PHOX2B, CDX2, ARID3A, KLF16, MIXL1, FOXP1, KAT8, TCF7L2, KDM5B, TBX21, SMC3	chr11	62567011	62567071	61	-	mirbase	gene	1	MIR6747	mirbase	miRNA	chr11_61440000_62720000	FALSE	FALSE
chr11_61853796_61854296	hsa-miR-6746-3p	-0.25	0.19432	NA	NA	-0.51	0.00621138	NA	NA	0	0	0.833966	0.961532	NA	NA	0	0	MYC, AR	CLOCK, MYC, ESR1, MYCN, PGR, SP1, ZBTB48, AR, ERG, GATA1, EGR1, TBP, YY1, PPARG, STAT5A, RUNX1, POU5F1, KMT2A, RELA, EGR3, SP140, KLF1, NFE2, FOXA2	chr11	61878216	61878278	63	-	mirbase	gene	1	MIR6746	mirbase	miRNA	chr11_61440000_62720000	FALSE	FALSE
chr11_61870051_61870551	hsa-miR-6747-3p	0.18	0.350496	NA	NA	0.66	0.000139007	NA	NA	0	0	0.97594	0.989805	NA	NA	0	0	AR, MYC	E2F6, MYC, ESR1, TFAP2A, PGR, ZBTB48, AR, RARA, ERG, ETS1, ZKSCAN1, USF1, NFYA, CTCF, MAX, RUNX1, KMT2A, REST, SP140, HIF1A, ARID1B, TFAP2C	chr11	62567011	62567071	61	-	mirbase	gene	1	MIR6747	mirbase	miRNA	chr11_61440000_62720000	FALSE	FALSE
chr11_61905849_61906349	hsa-miR-6747-3p	0.13	0.502307	NA	NA	0.54	0.00289804	NA	NA	0	0	0.97594	0.989805	NA	NA	0	0	NA	MEIS2, ZNF263, MYC, ESR1, TAL1	chr11	62567011	62567071	61	-	mirbase	gene	1	MIR6747	mirbase	miRNA	chr11_61440000_62720000	FALSE	FALSE
chr11_61907910_61908410	ENSG00000124920	0.52	0.00104621	NA	NA	0.39	0.0164189	NA	NA	-0.665331	1.90764	0.121832	4.25444e-05	0.264234	0.00136343	-24.1178	44.2242	MYC	ZNF263, MYC, ESR1, SP1, ERG, RXRA, RUNX1, SP140, GRHL2, GLIS1, TFAP2C, TP63	chr11	61752642	61788518	35877	+	ensembl_havana	gene	13	MYRF	ensembl_havana	protein_coding	chr11_61440000_62720000	FALSE	FALSE
chr11_61985855_61986355	ENSG00000149499	-0.57	0.000227976	0.27	0.183662	-0.49	0.00223216	0.16	0.442859	-0.234613	-0.164295	0.107377	0.300797	0.242046	0.566459	-216.555	-103.205	ESR1, FOXA1, MYC, GATA2, AR, HOXB13, RELA, CREB1, GRHL2	ZNF217, FOS, MYC, ESR1, NR3C1, TP53, TFAP2A, PGR, SP1, MYBL2, AR, RARA, ESRRA, FOSL2, CREB1, ZNF3, CEBPB, SPI1, RXRA, GATA2, GATA3, NR2F2, ARNT, TEAD1, SOX5, AHR, PPARG, STAT3, HNF4A, GATA4, NKX2-1, SOX9, CEBPA, CEBPD, ZNF143, CEBPG, NR1H2, FOXA1, FOXA3, PKNOX1, MAX, SMAD3, E2F1, RELA, FOXM1, NFIA, NR1H3, NEUROD1, HIF1A, ZXDC, GRHL2, GATAD2A, GATAD2B, TFAP2C, HOXB13, GATA6, SMARCE1, CDX2, HMG20A, TCF7L2, ZNF701, SOX13, FOXA2, NCOR2	chr11	62602218	62612765	10548	-	ensembl_havana	gene	11	EML3	ensembl_havana	protein_coding	chr11_61440000_62720000	FALSE	FALSE
chr11_62081976_62082476	ENSG00000162188	0.5	0.00181416	NA	NA	0.51	0.00141587	NA	NA	-0.0672974	2.38491	0.955633	0.0477099	0.976709	0.195436	0	0.602542	CREB1, TFAP4, FOXP1, E2F1, MYC, AR, ERG, CTCF, HOXB13, ETV1, FOXA1	E2F8, NR5A2, BHLHE40, ZNF263, SNAI2, RAD21, ZEB2, MITF, NCOR1, MAF, E2F6, NKX2-2, ZBTB7A, FOS, MYC, ESR1, NR3C1, MYCN, TP53, JUN, PGR, POU2F2, H2AFZ, MYB, AR, ERG, SRF, ZNF35, ETS1, MYOD1, FOSL1, FOSL2, TCF3, GATA1, CREB1, JUNB, JUND, TAL1, CEBPB, SPI1, ATF1, ATF3, ELK1, RXRA, TBP, TAF1, USF1, GATA3, YY1, ELK4, TEAD1, RXRB, OTX2, ELF1, HNF1B, PPARG, ZEB1, PBX3, STAT3, BCL6, HNF4A, STAT1, STAT5A, ETV4, GATA4, CTCF, CEBPA, ETV1, ASCL1, STAT2, ZNF143, NR1H2, FOXA1, FOXA3, MAX, ELF3, FOXK1, E2F1, FOXK2, RUNX1, FLI1, TFAP4, RELA, GABPA, FOXM1, FOXO1, ZBTB17, REST, KLF1, IKZF1, SMAD4, NEUROD1, RUNX3, SMC1A, IRF4, TEAD4, ZKSCAN8, NCOA1, SMAD1, USF2, E2F4, BATF, NFE2, HIF1A, ZNF792, ARID4B, NIPBL, ZNF574, GATAD2A, RCOR2, ZNF654, ZNF444, ZC3H8, ZBTB2, CTCFL, SMARCC2, TFAP2C, HOXB13, GATA6, ZNF48, ZNF382, TCF12, FEV, MNT, TEAD3, CDX2, OVOL2, SCRT1, KLF16, MIXL1, FOXP1, ZNF335, KAT8, SCRT2, TCF7L2, KDM5B, ZNF580, TBX21, KMT2B, SMC3, FOXA2, HIF3A, ZNF281, ETV7	chr11	62707658	62709201	1544	+	ensembl_havana	gene	5	GNG3	ensembl_havana	protein_coding	chr11_61440000_62720000	FALSE	FALSE
chr11_62143424_62143924	ENSG00000149480	0.4	0.0132967	-0.13	0.523016	0.52	0.00091426	-0.3	0.138462	0.0983479	0.0726694	0.50153	0.647798	0.670804	0.831913	244.539	56.0238	NA	ESR1, SP1, FLI1, KMT2A, ZNF274, SMC3	chr11	62593214	62601840	8627	-	ensembl_havana	gene	6	MTA2	ensembl_havana	protein_coding	chr11_61440000_62720000	FALSE	FALSE
chr11_62179960_62180460	hsa-miR-6747-3p	-0.26	0.185932	NA	NA	-0.56	0.00190597	NA	NA	0	0	0.97594	0.989805	NA	NA	0	0	SMARCA5, NR3C1, NKX3-1, ERF, RUNX1, HOXB13, FOXP1, GATA2, FOXA1, AR, CREB1, MYC, ASCL2, NANOG, ERG	SMARCA5, MYC, ESR1, NR3C1, PGR, AR, ERG, CREB1, RXRA, GATA2, ERF, FOXA1, RUNX1, TFAP4, NFE2, ZNF449, TFAP2C, HOXB13, ZNF274, NKX3-1, ASCL2, FOXP1, NANOG	chr11	62567011	62567071	61	-	mirbase	gene	1	MIR6747	mirbase	miRNA	chr11_61440000_62720000	FALSE	FALSE
chr11_62186131_62186631	ENSG00000149485	-0.5	0.0016217	NA	NA	-0.41	0.0112492	NA	NA	-0.484562	0.270342	0.0273345	0.257466	0.0937129	0.520513	-515.166	393.159	ESR1, NKX3-1, AR, NANOG, MYC, HOXB13, FOXA1	MYC, ESR1, NR3C1, MYCN, PGR, NFIC, ZBTB48, AR, ASCL1, FOXA1, MAX, RUNX1, SP5, HOXB13, TCF12, NKX3-1, NANOG, ZNF490, FOXA2	chr11	61799625	61829318	29694	-	ensembl_havana	gene	18	FADS1	ensembl_havana	protein_coding	chr11_61440000_62720000	FALSE	FALSE
chr11_62186131_62186631	hsa-miR-4488	-0.25	0.198602	NA	NA	-0.52	0.0049416	NA	NA	0	0	0.504035	0.507592	NA	NA	0	0	ESR1, NKX3-1, AR, NANOG, MYC, HOXB13, FOXA1	MYC, ESR1, NR3C1, MYCN, PGR, NFIC, ZBTB48, AR, ASCL1, FOXA1, MAX, RUNX1, SP5, HOXB13, TCF12, NKX3-1, NANOG, ZNF490, FOXA2	chr11	61508596	61508657	62	+	mirbase	gene	1	MIR4488	mirbase	miRNA	chr11_61440000_62720000	FALSE	FALSE
chr11_62323673_62324173	ENSG00000149489	-0.57	0.000232965	NA	NA	-0.59	0.000132373	NA	NA	-0.581502	-0.292419	0.0378024	0.341168	0.117256	0.607221	-68.2982	-2.9644	AR, FOXA1, ASCL2, FOXP1, NKX3-1, HOXB13, NR3C1, ERF, GATA2, RUNX1, ERG, ETV1	ESR1, NR3C1, PGR, AR, ERG, SPI1, GATA2, GATA3, OTX2, ERF, ETV1, FOXA1, PKNOX1, RUNX1, SMAD2, HOXB13, NKX3-1, ASCL2, FOXP1, FOXA2	chr11	62611722	62615120	3399	+	ensembl_havana	gene	8	ROM1	ensembl_havana	protein_coding	chr11_61440000_62720000	FALSE	FALSE
chr11_62324628_62325128	ENSG00000149021	-0.5	0.00156634	NA	NA	-0.36	0.0263831	NA	NA	0.323979	-2.09211	0.711482	0.0280745	0.831495	0.139592	22.6108	-324.263	CTCF, NR3C1, AR, GATA2, NKX3-1, RUNX2, FOXA1, HOXB13, FOXP1, NANOG, ETV1, VDR, CREB1, RUNX1	RFXANK, FOXO3, RAD21, NCOR1, MYC, ESR1, NR3C1, MYCN, TP53, JUN, PGR, SP1, H2AFZ, ZSCAN22, ZBTB48, AR, NR2F6, EGR2, ERG, VDR, ESRRA, SRF, SKI, TCF4, TCF3, GATA1, CREB1, ZNF18, JUND, CEBPB, EGR1, ATF1, ATF3, WT1, RXRA, TBP, TAF1, USF1, NFYA, GATA2, GATA3, YY1, ELF1, PPARG, PBX3, HNF4A, STAT5A, CTCF, CEBPA, CEBPD, ETV1, STAT5B, ZNF143, CEBPG, FOXA1, MAX, SUMO2, ELF3, RUNX1, FLI1, TFAP4, POU5F1, CREM, MECOM, KMT2A, PPARD, RELA, GABPA, EGR3, FOXM1, REST, SP140, KLF1, SMAD4, RUNX2, IRF3, SMC1A, IRF4, NCOA1, USF2, HLF, NFE2, NFIL3, HIF1A, ARID4B, MIER3, GATAD2A, ZNF654, MIER2, ZBTB2, ZNF511, CTCFL, GATAD1, TFAP2C, HOXB13, JARID2, SMARCC1, THAP11, ZNF48, TCF12, TEAD3, KLF6, NKX3-1, KLF16, FOXP1, ZNF644, NANOG, ZBTB26, TCF7L1, KDM5B, ZNF580, TBX21, SOX13, SMC3, FOXA2, HIF3A	chr11	62405103	62423195	18093	+	ensembl_havana	gene	6	SCGB1A1	ensembl_havana	protein_coding	chr11_61440000_62720000	FALSE	FALSE
chr11_62324628_62325128	ENSG00000162174	0.59	0.00012369	0.37	0.071463	0.49	0.00215407	0.27	0.195088	0.842283	0.872192	0.0274672	0.0354903	0.093993	0.162536	289.879	382.317	CTCF, NR3C1, AR, GATA2, NKX3-1, RUNX2, FOXA1, HOXB13, FOXP1, NANOG, ETV1, VDR, CREB1, RUNX1	RFXANK, FOXO3, RAD21, NCOR1, MYC, ESR1, NR3C1, MYCN, TP53, JUN, PGR, SP1, H2AFZ, ZSCAN22, ZBTB48, AR, NR2F6, EGR2, ERG, VDR, ESRRA, SRF, SKI, TCF4, TCF3, GATA1, CREB1, ZNF18, JUND, CEBPB, EGR1, ATF1, ATF3, WT1, RXRA, TBP, TAF1, USF1, NFYA, GATA2, GATA3, YY1, ELF1, PPARG, PBX3, HNF4A, STAT5A, CTCF, CEBPA, CEBPD, ETV1, STAT5B, ZNF143, CEBPG, FOXA1, MAX, SUMO2, ELF3, RUNX1, FLI1, TFAP4, POU5F1, CREM, MECOM, KMT2A, PPARD, RELA, GABPA, EGR3, FOXM1, REST, SP140, KLF1, SMAD4, RUNX2, IRF3, SMC1A, IRF4, NCOA1, USF2, HLF, NFE2, NFIL3, HIF1A, ARID4B, MIER3, GATAD2A, ZNF654, MIER2, ZBTB2, ZNF511, CTCFL, GATAD1, TFAP2C, HOXB13, JARID2, SMARCC1, THAP11, ZNF48, TCF12, TEAD3, KLF6, NKX3-1, KLF16, FOXP1, ZNF644, NANOG, ZBTB26, TCF7L1, KDM5B, ZNF580, TBX21, SOX13, SMC3, FOXA2, HIF3A	chr11	62337448	62393412	55965	+	ensembl_havana	gene	12	ASRGL1	ensembl_havana	protein_coding	chr11_61440000_62720000	FALSE	FALSE
chr11_62370990_62371490	ENSG00000177363	-0.59	0.000137995	NA	NA	-0.31	0.0610906	NA	NA	-0.754427	0.186685	0.0187371	0.592953	0.07198	0.798918	-193.68	110.255	NKX3-1, GABPA, ERG, ETV1, NANOG, AR, CTCF, ASCL2, HOXB13, FOXA1	BHLHE40, NCOR1, MAF, MYC, ESR1, MYCN, PGR, SP1, MYB, AR, RARA, ERG, SRF, SKI, LYL1, ETS1, GATA1, TAL1, SPI1, RXRA, TBP, NR4A1, NFYA, YY1, ELF1, STAT1, CTCF, ETV1, STAT5B, FOXA1, HSF1, RUNX1, FLI1, PAX5, KMT2A, RELA, GABPA, CTCFL, GRHL3, HOXB13, GATA6, TCF12, NKX3-1, ASCL2, BCL11B, TP63, NANOG, PRDM9, KDM5B, TBX21, FOXA2	chr11	62686402	62689899	3498	-	ensembl_havana	gene	4	LRRN4CL	ensembl_havana	protein_coding	chr11_61440000_62720000	FALSE	FALSE
chr11_62370990_62371490	hsa-miR-6746-3p	-0.22	0.254311	NA	NA	-0.53	0.00342354	NA	NA	0	0	0.833966	0.961532	NA	NA	0	0	NKX3-1, GABPA, ERG, ETV1, NANOG, AR, CTCF, ASCL2, HOXB13, FOXA1	BHLHE40, NCOR1, MAF, MYC, ESR1, MYCN, PGR, SP1, MYB, AR, RARA, ERG, SRF, SKI, LYL1, ETS1, GATA1, TAL1, SPI1, RXRA, TBP, NR4A1, NFYA, YY1, ELF1, STAT1, CTCF, ETV1, STAT5B, FOXA1, HSF1, RUNX1, FLI1, PAX5, KMT2A, RELA, GABPA, CTCFL, GRHL3, HOXB13, GATA6, TCF12, NKX3-1, ASCL2, BCL11B, TP63, NANOG, PRDM9, KDM5B, TBX21, FOXA2	chr11	61878216	61878278	63	-	mirbase	gene	1	MIR6746	mirbase	miRNA	chr11_61440000_62720000	FALSE	FALSE
chr11_62400716_62401216	ENSG00000134780	0.4	0.0154126	NA	NA	0.66	1.44041e-05	NA	NA	-0.42428	-0.27601	0.216857	0.461245	0.390718	0.710029	-52.3395	-36.6808	CTCF, AR	KLF11, PITX3, MYC, ESR1, NR3C1, MYCN, PGR, SP1, NFIC, ZBTB48, AR, MYF5, ETS1, MYOD1, MYOG, FOSL2, GATA1, JUND, TAL1, RXRA, TAF1, GATA2, GATA3, NR2F2, YY1, PPARG, PBX3, GATA4, CTCF, MAX, HAND2, ZNF92, REST, KLF1, TEAD4, TWIST1, NFE2, TCF12, SMAD5, BCL11A, NEUROG2, TP63, EBF3, SIX2, RCOR1, SMC3, ZNF652	chr11	61680433	61747001	66569	+	ensembl_havana	gene	9	DAGLA	ensembl_havana	protein_coding	chr11_61440000_62720000	FALSE	FALSE
chr11_62400716_62401216	ENSG00000134825	-0.5	0.00156669	NA	NA	-0.58	0.000253699	NA	NA	0.447485	0.0370114	0.0381696	0.874626	0.118121	0.948359	61.9689	251.476	CTCF, AR	KLF11, PITX3, MYC, ESR1, NR3C1, MYCN, PGR, SP1, NFIC, ZBTB48, AR, MYF5, ETS1, MYOD1, MYOG, FOSL2, GATA1, JUND, TAL1, RXRA, TAF1, GATA2, GATA3, NR2F2, YY1, PPARG, PBX3, GATA4, CTCF, MAX, HAND2, ZNF92, REST, KLF1, TEAD4, TWIST1, NFE2, TCF12, SMAD5, BCL11A, NEUROG2, TP63, EBF3, SIX2, RCOR1, SMC3, ZNF652	chr11	61768501	61792802	24302	-	ensembl_havana	gene	15	TMEM258	ensembl_havana	protein_coding	chr11_61440000_62720000	FALSE	FALSE
chr11_62400716_62401216	ENSG00000162174	-0.59	0.000124956	-0.4	0.0476603	-0.56	0.000379922	-0.38	0.0590852	0.842283	0.872192	0.0274672	0.0354903	0.093993	0.162536	289.879	382.317	CTCF, AR	KLF11, PITX3, MYC, ESR1, NR3C1, MYCN, PGR, SP1, NFIC, ZBTB48, AR, MYF5, ETS1, MYOD1, MYOG, FOSL2, GATA1, JUND, TAL1, RXRA, TAF1, GATA2, GATA3, NR2F2, YY1, PPARG, PBX3, GATA4, CTCF, MAX, HAND2, ZNF92, REST, KLF1, TEAD4, TWIST1, NFE2, TCF12, SMAD5, BCL11A, NEUROG2, TP63, EBF3, SIX2, RCOR1, SMC3, ZNF652	chr11	62337448	62393412	55965	+	ensembl_havana	gene	12	ASRGL1	ensembl_havana	protein_coding	chr11_61440000_62720000	FALSE	FALSE
chr11_62400716_62401216	ENSG00000204922	-0.51	0.00134044	-0.32	0.115669	-0.5	0.0018846	-0.4	0.0485631	0.519144	0.0509268	0.00314934	0.789843	0.0194453	0.910661	42.5171	21.1069	CTCF, AR	KLF11, PITX3, MYC, ESR1, NR3C1, MYCN, PGR, SP1, NFIC, ZBTB48, AR, MYF5, ETS1, MYOD1, MYOG, FOSL2, GATA1, JUND, TAL1, RXRA, TAF1, GATA2, GATA3, NR2F2, YY1, PPARG, PBX3, GATA4, CTCF, MAX, HAND2, ZNF92, REST, KLF1, TEAD4, TWIST1, NFE2, TCF12, SMAD5, BCL11A, NEUROG2, TP63, EBF3, SIX2, RCOR1, SMC3, ZNF652	chr11	62670273	62673687	3415	+	ensembl_havana	gene	4	UQCC3	ensembl_havana	protein_coding	chr11_61440000_62720000	FALSE	FALSE
chr11_62402395_62402895	hsa-miR-1908-5p	0.11	0.574895	NA	NA	0.59	0.000923022	NA	NA	-1.00948	1.11728	0.0171769	0.132524	NA	NA	-1.01319	1.16937	NA	KLF11, ZNF263, MITF, MAF, E2F6, MYC, ESR1, MYCN, PGR, MYB, RARA, EGR2, ERG, ZFX, ZKSCAN1, TAL1, SPI1, RXRA, USF1, GATA3, YY1, PPARG, STAT1, STAT6, STAT5B, MAX, RUNX1, FLI1, POU5F1, KMT2A, RELA, EGR3, USF2, NFE2, ZBTB33, ZFHX2, PRDM9, TBX21	chr11	61815161	61815240	80	-	mirbase	gene	1	MIR1908	mirbase	miRNA	chr11_61440000_62720000	FALSE	FALSE
chr11_62402395_62402895	hsa-miR-4488	0.05	0.794829	NA	NA	0.51	0.00549533	NA	NA	0	0	0.504035	0.507592	NA	NA	0	0	NA	KLF11, ZNF263, MITF, MAF, E2F6, MYC, ESR1, MYCN, PGR, MYB, RARA, EGR2, ERG, ZFX, ZKSCAN1, TAL1, SPI1, RXRA, USF1, GATA3, YY1, PPARG, STAT1, STAT6, STAT5B, MAX, RUNX1, FLI1, POU5F1, KMT2A, RELA, EGR3, USF2, NFE2, ZBTB33, ZFHX2, PRDM9, TBX21	chr11	61508596	61508657	62	+	mirbase	gene	1	MIR4488	mirbase	miRNA	chr11_61440000_62720000	FALSE	FALSE
chr11_62433178_62433678	hsa-miR-1908-3p	0.14	0.477037	NA	NA	0.52	0.00433804	NA	NA	0	0	0.0248646	0.37978	NA	NA	0	0	ERG, RUNX2, AR, FOXA1	MITF, MYC, NR3C1, ZBTB48, MYB, AR, IRF1, ERG, SPI1, TBP, USF1, OTX2, PPARG, CTCF, FOXA1, MAX, KMT2A, NEUROD1, RUNX2, USF2, ZNF770, OSR2, GLIS1, FOXA2	chr11	61815161	61815240	80	-	mirbase	gene	1	MIR1908	mirbase	miRNA	chr11_61440000_62720000	FALSE	FALSE
chr11_62433178_62433678	hsa-miR-4488	0.1	0.600914	NA	NA	0.61	0.000645203	NA	NA	0	0	0.504035	0.507592	NA	NA	0	0	ERG, RUNX2, AR, FOXA1	MITF, MYC, NR3C1, ZBTB48, MYB, AR, IRF1, ERG, SPI1, TBP, USF1, OTX2, PPARG, CTCF, FOXA1, MAX, KMT2A, NEUROD1, RUNX2, USF2, ZNF770, OSR2, GLIS1, FOXA2	chr11	61508596	61508657	62	+	mirbase	gene	1	MIR4488	mirbase	miRNA	chr11_61440000_62720000	FALSE	FALSE
chr11_62433178_62433678	hsa-miR-6746-3p	0.12	0.549101	NA	NA	0.51	0.00513979	NA	NA	0	0	0.833966	0.961532	NA	NA	0	0	ERG, RUNX2, AR, FOXA1	MITF, MYC, NR3C1, ZBTB48, MYB, AR, IRF1, ERG, SPI1, TBP, USF1, OTX2, PPARG, CTCF, FOXA1, MAX, KMT2A, NEUROD1, RUNX2, USF2, ZNF770, OSR2, GLIS1, FOXA2	chr11	61878216	61878278	63	-	mirbase	gene	1	MIR6746	mirbase	miRNA	chr11_61440000_62720000	FALSE	FALSE
chr11_62508227_62508727	hsa-miR-6747-3p	-0.19	0.325078	NA	NA	-0.51	0.00602581	NA	NA	0	0	0.97594	0.989805	NA	NA	0	0	CTCF, GRHL2, E2F1, ASCL2, HOXB13, FOXA1, NKX3-1, CREB1, MYC, GATA2, AR, ERG, NR3C1, FOXP1, TCF7L2, RUNX1, SMARCA5	ZNF316, NR5A2, BHLHE40, RFXANK, ZNF263, KLF4, RAD21, SMARCA5, HBP1, MAFK, ZNF217, MAF, E2F6, FOXH1, SPDEF, ZBTB7A, EOMES, MYC, ESR1, NR3C1, MYCN, TP53, JUN, TFAP2A, PGR, SP1, H2AFZ, ZBTB48, AR, IRF1, ERG, LYL1, ETS1, FOSL2, TCF4, GATA1, CREB1, JUNB, JUND, TAL1, CEBPB, SPI1, ATF1, ATF3, TFE3, WT1, RXRA, NFKB1, TBP, BCL3, TAF1, USF1, NFYA, GATA2, GATA3, YY1, ARNT, TEAD1, ELF1, SOX5, AHR, PPARG, CUX1, STAT3, BCL6, HNF4A, STAT1, GATA4, NKX2-1, RFX5, CTCF, CEBPA, MXI1, ZNF83, ZNF143, CEBPG, FOXA1, FOXA3, MAX, ELF3, HOXA4, E2F1, RUNX1, RELB, FLI1, TFAP4, POU5F1, SPIB, PAX5, KMT2A, RELA, FOXM1, FOXO1, REST, NR1H3, KLF1, IKZF1, SMAD4, RUNX2, SMC1A, IRF4, TEAD4, TWIST1, NCOA1, SMAD1, ZFHX3, NRF1, HIF1A, ZXDC, ZNF792, ARID4B, SP5, GRHL2, NIPBL, ZFP1, ZBTB33, GATAD2A, ZNF687, MIER2, ZGPAT, ZBTB2, ZNF511, GLIS1, CTCFL, SMARCC2, ZNF384, GATAD1, GATAD2B, ZNF592, TFAP2C, HOXB13, GATA6, ZNF48, TCF12, MNT, KLF6, CDX2, NKX3-1, ASCL2, MXD3, KLF16, MIXL1, FOXP1, TP63, ZNF644, KAT8, NANOG, ZBTB26, HMG20A, DMAP1, TCF7L2, ZNF701, DNMT3B, KDM5B, EBF1, MBD1, IKZF2, MAFF, KMT2B, SOX13, SMC3, FOXA2, ZNF652, HIF3A, ZHX2	chr11	62567011	62567071	61	-	mirbase	gene	1	MIR6747	mirbase	miRNA	chr11_61440000_62720000	FALSE	FALSE
chr11_62509647_62510147	hsa-miR-6747-3p	-0.13	0.522605	NA	NA	-0.54	0.00333788	NA	NA	0	0	0.97594	0.989805	NA	NA	0	0	MYC, JUND, HOXB13, CREB1, ERG, AR, FOXA1	FOS, MYC, ESR1, NR3C1, JUN, PGR, AR, ERG, FOSL2, CREB1, JUNB, JUND, CEBPB, RFX1, GATA3, PPARG, STAT3, NKX2-1, CTCF, FOXA1, MAX, E2F1, RELA, FOXM1, NFIL3, GATAD2A, HOXB13, FOXA2, HIF3A	chr11	62567011	62567071	61	-	mirbase	gene	1	MIR6747	mirbase	miRNA	chr11_61440000_62720000	FALSE	FALSE
chr11_62540654_62541154	hsa-miR-1908-5p	0.51	0.00566411	NA	NA	0.06	0.768244	NA	NA	-1.00948	1.11728	0.0171769	0.132524	NA	NA	-1.01319	1.16937	FOXA1, NR3C1, AR, MYC	NCOR1, MYC, ESR1, NR3C1, JUN, PGR, POU2F2, AR, RARA, ERG, LYL1, ETS1, JUNB, TAL1, SPI1, NR2F2, YY1, ELF1, PPARG, CTCF, STAT5B, FOXA1, MAX, FLI1, KMT2A, RELA, RBPJ, SMAD1, BATF, NEUROG2, DNMT3B, TBX21	chr11	61815161	61815240	80	-	mirbase	gene	1	MIR1908	mirbase	miRNA	chr11_61440000_62720000	FALSE	FALSE
chr11_62540654_62541154	hsa-miR-4488	0.53	0.00342019	NA	NA	0.13	0.517601	NA	NA	0	0	0.504035	0.507592	NA	NA	0	0	FOXA1, NR3C1, AR, MYC	NCOR1, MYC, ESR1, NR3C1, JUN, PGR, POU2F2, AR, RARA, ERG, LYL1, ETS1, JUNB, TAL1, SPI1, NR2F2, YY1, ELF1, PPARG, CTCF, STAT5B, FOXA1, MAX, FLI1, KMT2A, RELA, RBPJ, SMAD1, BATF, NEUROG2, DNMT3B, TBX21	chr11	61508596	61508657	62	+	mirbase	gene	1	MIR4488	mirbase	miRNA	chr11_61440000_62720000	FALSE	FALSE
chr11_62540654_62541154	hsa-miR-6746-3p	0.52	0.00483549	NA	NA	0.14	0.467894	NA	NA	0	0	0.833966	0.961532	NA	NA	0	0	FOXA1, NR3C1, AR, MYC	NCOR1, MYC, ESR1, NR3C1, JUN, PGR, POU2F2, AR, RARA, ERG, LYL1, ETS1, JUNB, TAL1, SPI1, NR2F2, YY1, ELF1, PPARG, CTCF, STAT5B, FOXA1, MAX, FLI1, KMT2A, RELA, RBPJ, SMAD1, BATF, NEUROG2, DNMT3B, TBX21	chr11	61878216	61878278	63	-	mirbase	gene	1	MIR6746	mirbase	miRNA	chr11_61440000_62720000	FALSE	FALSE
chr11_62544889_62545389	ENSG00000167995	0.38	0.0198299	NA	NA	0.51	0.0013682	NA	NA	-1.25058	0.38631	9.96355e-10	0.0854622	1.67976e-07	0.277018	-143.434	37.274	FOXA1, AR, MYC	ZNF263, KLF4, MITF, NCOR1, E2F6, KAT7, MYC, ESR1, TP53, JUN, PGR, SP1, ZBTB48, AR, RARA, ERG, GATA1, TAL1, TBP, TAF1, GATA2, PPARG, CTCF, STAT5B, FOXA1, MAX, RUNX1, TFAP4, POU5F1, KMT2A, RELA, KLF1, NFE2, ZSCAN29, OSR2, ZC3H8, ZNF579, GLIS1, JARID2, SIN3A, ZNF335, TBX21, FOXA2	chr11	61949821	61965515	15695	+	ensembl_havana	gene	15	BEST1	ensembl_havana	protein_coding	chr11_61440000_62720000	FALSE	FALSE
chr11_62548794_62549294	hsa-miR-6747-3p	-0.27	0.161438	NA	NA	-0.5	0.00743028	NA	NA	0	0	0.97594	0.989805	NA	NA	0	0	HOXB13, AR, JUND, FOXA1, FOXP1, RUNX1, NR3C1, ASCL2, RELA, CREB1, MYC, GATA2, ERG, RUNX2	NFIB, ZNF263, CLOCK, KLF4, FOXO3, NCOR1, E2F6, ZBTB7A, FOS, MYC, ESR1, NR3C1, JUN, PGR, SP1, NFIC, MYBL2, AR, NR2F6, NR2F1, IRF1, EGR2, ERG, ETS1, FOSL2, CREB1, JUNB, JUND, TAL1, CEBPB, EGR1, ATF1, ATF3, RXRA, TBP, HOXA5, GATA2, GATA3, NR2F2, YY1, TEAD1, RXRB, HOXA6, ELF1, SOX5, SOX6, TCF7, ZEB1, BCL6, HNF4A, GATA4, NKX2-1, CEBPA, LHX2, CEBPG, NR1H2, FOXA1, FOXA3, MAX, ELF3, FOXK2, RUNX1, FLI1, CREM, MECOM, RELA, GABPA, EGR3, FOXM1, NFIA, REST, NR1H3, IKZF1, SMAD4, KLF5, RUNX2, VEZF1, E2F2, HNF4G, TEAD4, NFIL3, NRF1, ZNF792, ARID4B, SP5, ZNF770, HMBOX1, ZFP1, MIER3, ZSCAN2, GATAD2A, HOMEZ, MIER2, L3MBTL4, GLIS1, TFAP2C, HOXB13, GATA6, THAP11, TCF12, CDX2, ASCL2, TGIF2, MIXL1, FOXP1, ZNF644, HMG20A, DMAP1, ZNF701, ZFAT, RERE, ZNF580, SOX13, FOXA2, TSC22D4, ETV7, NCOR2, ZHX2	chr11	62567011	62567071	61	-	mirbase	gene	1	MIR6747	mirbase	miRNA	chr11_61440000_62720000	FALSE	FALSE
chr11_62574440_62574940	ENSG00000149503	0.55	0.000464463	NA	NA	0.53	0.000895719	NA	NA	0.19866	0.256431	0.342517	0.260048	0.527421	0.522397	99.9546	25.6713	AR, GABPA	ZNF263, MITF, KAT7, MYC, ESR1, TP53, JUN, PGR, SP1, ZBTB48, MYB, AR, RARA, EGR2, ERG, VDR, SKI, LYL1, ETS1, MYOD1, GATA1, ZNF18, TAL1, NFYA, GATA3, YY1, OTX2, PPARG, KDM5C, STAT1, CTCF, ASCL1, MAX, ELF3, RUNX1, FLI1, SP2, KMT2A, RELA, GABPA, EGR3, NEUROD1, TFAP2C, SIN3A, ZNF341, ZFHX2, NEUROG2, TP63, ZBTB20, ZFP64, KDM5B, EBF1	chr11	62123973	62153163	29191	+	ensembl_havana	gene	12	INCENP	ensembl_havana	protein_coding	chr11_61440000_62720000	FALSE	FALSE
chr11_62587726_62588226	hsa-miR-6747-3p	-0.25	0.193836	NA	NA	-0.56	0.0021899	NA	NA	0	0	0.97594	0.989805	NA	NA	0	0	AR, FOXP1, ASCL2, FOXA1, ERG, NR3C1, NKX3-1, GATA2, HOXB13, RUNX1, GRHL2, NANOG, RELA	RFXANK, TBX3, EOMES, FOS, ESR1, NR3C1, JUN, PGR, SP1, AR, ERG, FOSL2, JUNB, JUND, TAL1, CEBPB, ATF3, RXRA, BCL3, TAF1, GATA2, GATA3, TEAD1, SOX5, HNF4A, CEBPA, ZNF143, FOXA1, FOXA3, MAX, ELF3, RUNX1, RELA, GABPA, KLF9, HES1, TEAD4, ZKSCAN8, USF2, NFIL3, ARID4B, GRHL2, ZFP1, MIER3, GATAD2A, RCOR2, ZGPAT, HOXB13, TEAD3, KLF6, NKX3-1, ARID3A, ASCL2, MIXL1, FOXP1, KAT8, NANOG, HMG20A, MAFF, SOX13, FOXA2, HES2	chr11	62567011	62567071	61	-	mirbase	gene	1	MIR6747	mirbase	miRNA	chr11_61440000_62720000	FALSE	FALSE
chr11_62666112_62666612	ENSG00000149480	0.51	0.00133554	-0.17	0.430448	0.44	0.00711099	-0.21	0.315808	0.0983479	0.0726694	0.50153	0.647798	0.670804	0.831913	244.539	56.0238	AR, ESR1, E2F1, RUNX1, JUND, KDM5D	E2F6, MYC, ESR1, TP53, SP1, AR, ERG, LYL1, ETS1, JUND, TAL1, USF1, YY1, OTX2, CTCF, CEBPA, E2F1, RUNX1, RELA, KLF5, NCOA1, USF2, ARID3B, GATA6, KDM5D, KDM5B	chr11	62593214	62601840	8627	-	ensembl_havana	gene	6	MTA2	ensembl_havana	protein_coding	chr11_61440000_62720000	FALSE	FALSE
chr11_62666112_62666612	ENSG00000149489	-0.54	0.000507065	NA	NA	-0.47	0.00345482	NA	NA	-0.581502	-0.292419	0.0378024	0.341168	0.117256	0.607221	-68.2982	-2.9644	AR, ESR1, E2F1, RUNX1, JUND, KDM5D	E2F6, MYC, ESR1, TP53, SP1, AR, ERG, LYL1, ETS1, JUND, TAL1, USF1, YY1, OTX2, CTCF, CEBPA, E2F1, RUNX1, RELA, KLF5, NCOA1, USF2, ARID3B, GATA6, KDM5D, KDM5B	chr11	62611722	62615120	3399	+	ensembl_havana	gene	8	ROM1	ensembl_havana	protein_coding	chr11_61440000_62720000	FALSE	FALSE
chr11_62666112_62666612	ENSG00000149503	0.58	0.000156228	NA	NA	0.57	0.000334206	NA	NA	0.19866	0.256431	0.342517	0.260048	0.527421	0.522397	99.9546	25.6713	AR, ESR1, E2F1, RUNX1, JUND, KDM5D	E2F6, MYC, ESR1, TP53, SP1, AR, ERG, LYL1, ETS1, JUND, TAL1, USF1, YY1, OTX2, CTCF, CEBPA, E2F1, RUNX1, RELA, KLF5, NCOA1, USF2, ARID3B, GATA6, KDM5D, KDM5B	chr11	62123973	62153163	29191	+	ensembl_havana	gene	12	INCENP	ensembl_havana	protein_coding	chr11_61440000_62720000	FALSE	FALSE
chr11_62678989_62679489	ENSG00000149499	0.41	0.0119041	0.11	0.591688	0.5	0.00187405	0.14	0.488698	-0.234613	-0.164295	0.107377	0.300797	0.242046	0.566459	-216.555	-103.205	ASCL2, FOXP1, AR, E2F1, NANOG, TCF7L2, ERF, CREB1, CTCF, GATA2, ERG, RUNX1, ELF1, ETV1, ESR1, GABPA, ETS1, HOXB13, MYC, SFPQ	E2F8, ZBTB42, E2F3, BHLHE40, BACH1, KLF11, ZSCAN9, KLF4, MAFK, MITF, ZNF217, PITX3, NCOR1, MAF, E2F6, SPDEF, KAT7, ZBTB7A, ZBTB11, NFATC1, ZBED1, FOS, MYC, ESR1, NR3C1, MYCN, TP53, JUN, PGR, SP1, NFIC, POU2F2, H2AFZ, ZSCAN5DP, ZBTB48, MYB, AR, RARA, NR2F6, IRF1, EGR2, ERG, VDR, ESRRA, SRF, SKI, LYL1, NR2C1, RARG, ZNF35, ETS1, ATF2, FOSL2, TCF4, TCF3, GATA1, CREB1, ZNF18, ZKSCAN1, JUNB, JUND, TAL1, ATF7, CEBPB, XBP1, SPI1, EGR1, ATF1, ATF3, ELK1, TFE3, WT1, RXRA, TBP, HOXA5, BCL3, TAF1, USF1, RFX1, NR4A1, SFPQ, NFYA, GATA2, GATA3, APC, YY1, ELK4, RXRB, KDM5A, HOXA6, OTX2, ELF1, SOX5, ZNF76, PPARG, ZEB1, PBX3, STAT3, BCL6, ETV6, HNF4A, STAT1, STAT6, STAT5A, ETV4, GATA4, NKX2-1, SOX2, SOX9, NR2C2, CTCF, CEBPA, CEBPD, MXI1, ERF, ETV1, ZNF83, STAT5B, ZNF143, FOXA1, FOXA3, DLX1, MAX, ELF3, SMAD3, HOXA4, E2F1, RUNX1, RELB, FLI1, TFAP4, POU5F1, SPIB, MEF2A, SP2, SP3, PAX5, CREM, MECOM, KMT2A, RELA, RBPJ, GABPA, EGR3, FOXM1, ZBTB17, KLF10, REST, SP140, KLF1, IKZF1, NEUROD1, RUNX3, KLF9, KLF5, NFYC, TFDP1, MXD4, NONO, IRF4, TEAD4, TEAD2, ELF2, ZKSCAN8, SMAD1, USF2, ZFHX3, ZBTB6, NFE2L2, E2F4, BATF, NFE2, NFIL3, HIF1A, ZXDC, ZBED5, ARID4B, E4F1, ZNF776, ZNF518A, GRHL2, NIPBL, ZNF280D, ZFP1, ZNF574, ZNF600, MIER3, ZBTB33, ZNF554, GATAD2A, SIX5, ZGPAT, ZNF511, GLIS1, CTCFL, SMARCC2, ZNF507, SP7, GATAD1, TFAP2C, HOXB13, GATA6, SMARCC1, E2F7, THAP11, ZSCAN31, ZNF778, ZNF48, ZNF75A, ZNF382, SIN3A, TCF12, FEV, MNT, TEAD3, ELF4, KLF6, CDX2, SMAD5, ASCL2, OVOL2, MTA3, MXD3, KLF16, GLIS2, FOXP3, ZFHX2, ZNF407, BCL11B, MIXL1, FOXP1, EBF3, KAT8, NANOG, ZBTB26, TCF7L1, HMG20A, MYNN, DMAP1, HEYL, TCF7L2, PRDM10, ZBTB40, ZNF701, THAP1, EHF, DNMT3B, KDM5B, EBF1, ZNF639, KLF15, MBD1, ZNF580, RCOR1, IKZF2, TBX21, KMT2B, SMC3, FOXA2, HIF3A, ETV7, NCOR2, ZHX2	chr11	62602218	62612765	10548	-	ensembl_havana	gene	11	EML3	ensembl_havana	protein_coding	chr11_61440000_62720000	FALSE	FALSE
chr11_62678989_62679489	ENSG00000167995	0.53	0.000703464	NA	NA	0.46	0.00481502	NA	NA	-1.25058	0.38631	9.96355e-10	0.0854622	1.67976e-07	0.277018	-143.434	37.274	ASCL2, FOXP1, AR, E2F1, NANOG, TCF7L2, ERF, CREB1, CTCF, GATA2, ERG, RUNX1, ELF1, ETV1, ESR1, GABPA, ETS1, HOXB13, MYC, SFPQ	E2F8, ZBTB42, E2F3, BHLHE40, BACH1, KLF11, ZSCAN9, KLF4, MAFK, MITF, ZNF217, PITX3, NCOR1, MAF, E2F6, SPDEF, KAT7, ZBTB7A, ZBTB11, NFATC1, ZBED1, FOS, MYC, ESR1, NR3C1, MYCN, TP53, JUN, PGR, SP1, NFIC, POU2F2, H2AFZ, ZSCAN5DP, ZBTB48, MYB, AR, RARA, NR2F6, IRF1, EGR2, ERG, VDR, ESRRA, SRF, SKI, LYL1, NR2C1, RARG, ZNF35, ETS1, ATF2, FOSL2, TCF4, TCF3, GATA1, CREB1, ZNF18, ZKSCAN1, JUNB, JUND, TAL1, ATF7, CEBPB, XBP1, SPI1, EGR1, ATF1, ATF3, ELK1, TFE3, WT1, RXRA, TBP, HOXA5, BCL3, TAF1, USF1, RFX1, NR4A1, SFPQ, NFYA, GATA2, GATA3, APC, YY1, ELK4, RXRB, KDM5A, HOXA6, OTX2, ELF1, SOX5, ZNF76, PPARG, ZEB1, PBX3, STAT3, BCL6, ETV6, HNF4A, STAT1, STAT6, STAT5A, ETV4, GATA4, NKX2-1, SOX2, SOX9, NR2C2, CTCF, CEBPA, CEBPD, MXI1, ERF, ETV1, ZNF83, STAT5B, ZNF143, FOXA1, FOXA3, DLX1, MAX, ELF3, SMAD3, HOXA4, E2F1, RUNX1, RELB, FLI1, TFAP4, POU5F1, SPIB, MEF2A, SP2, SP3, PAX5, CREM, MECOM, KMT2A, RELA, RBPJ, GABPA, EGR3, FOXM1, ZBTB17, KLF10, REST, SP140, KLF1, IKZF1, NEUROD1, RUNX3, KLF9, KLF5, NFYC, TFDP1, MXD4, NONO, IRF4, TEAD4, TEAD2, ELF2, ZKSCAN8, SMAD1, USF2, ZFHX3, ZBTB6, NFE2L2, E2F4, BATF, NFE2, NFIL3, HIF1A, ZXDC, ZBED5, ARID4B, E4F1, ZNF776, ZNF518A, GRHL2, NIPBL, ZNF280D, ZFP1, ZNF574, ZNF600, MIER3, ZBTB33, ZNF554, GATAD2A, SIX5, ZGPAT, ZNF511, GLIS1, CTCFL, SMARCC2, ZNF507, SP7, GATAD1, TFAP2C, HOXB13, GATA6, SMARCC1, E2F7, THAP11, ZSCAN31, ZNF778, ZNF48, ZNF75A, ZNF382, SIN3A, TCF12, FEV, MNT, TEAD3, ELF4, KLF6, CDX2, SMAD5, ASCL2, OVOL2, MTA3, MXD3, KLF16, GLIS2, FOXP3, ZFHX2, ZNF407, BCL11B, MIXL1, FOXP1, EBF3, KAT8, NANOG, ZBTB26, TCF7L1, HMG20A, MYNN, DMAP1, HEYL, TCF7L2, PRDM10, ZBTB40, ZNF701, THAP1, EHF, DNMT3B, KDM5B, EBF1, ZNF639, KLF15, MBD1, ZNF580, RCOR1, IKZF2, TBX21, KMT2B, SMC3, FOXA2, HIF3A, ETV7, NCOR2, ZHX2	chr11	61949821	61965515	15695	+	ensembl_havana	gene	15	BEST1	ensembl_havana	protein_coding	chr11_61440000_62720000	FALSE	FALSE
chr11_62879474_62879974	ENSG00000234857	0.44	0.00701887	NA	NA	0.5	0.00173703	NA	NA	-0.654745	1.45068	0.807221	0.617926	NA	NA	-1.25161	1.25161	AR, FOXA1, NR3C1	ZBTB7A, ZIC2, ESR1, NR3C1, TP53, PGR, AR, GATA1, TAL1, PPARG, CTCF, ZNF143, FOXA1, SMAD3, KMT2A, RELA, ZNF554, GLIS1	chr11	62690275	62727384	37110	-	havana	gene	2	HNRNPUL2-BSCL2	havana	protein_coding	chr11_62720000_62880000	FALSE	FALSE
chr11_62996018_62996518	ENSG00000149742	0.58	0.000146843	NA	NA	0.45	0.00572539	NA	NA	-20.1761	19.921	1.33861e-11	9.40669e-10	4.38817e-09	NA	-1.18785	2.37571	NA	PGR, UBTF, TAL1, SP140	chr11	63369789	63410294	40506	+	ensembl_havana	gene	9	SLC22A9	ensembl_havana	protein_coding	chr11_62880000_64200000	FALSE	FALSE
chr11_63280828_63281328	ENSG00000133328	-0.35	0.0335251	NA	NA	-0.54	0.000509373	NA	NA	-0.244637	1.984	0.745972	0.0130598	0.852443	0.0843178	0.0704539	6.45431	AR, ASCL2, GATA2, RUNX2, RUNX1, HOXB13, FOXA1, ERG, FOXP1, NKX3-1	FOXH1, EOMES, AR, RARA, ERG, GATA2, TEAD1, GATA4, FOXA1, FOXA3, RUNX1, RUNX2, HOXB13, NKX3-1, ASCL2, FOXP1, SOX13, FOXA2	chr11	63552770	63563383	10614	-	ensembl_havana	gene	3	HRASLS2	ensembl_havana	protein_coding	chr11_62880000_64200000	FALSE	FALSE
chr11_63550255_63550755	ENSG00000168005	0.39	0.0174282	NA	NA	0.5	0.00174765	NA	NA	-0.399675	0.160574	0.000536791	0.203267	0.00532639	0.462133	-181.545	94.8699	AR	ESR1, PGR, SP1, AR, ERG, RUNX1, KMT2A, GRHL3	chr11	63813388	63827718	14331	+	ensembl_havana	gene	8	C11orf84	ensembl_havana	protein_coding	chr11_62880000_64200000	FALSE	FALSE
chr11_63622229_63622729	ENSG00000176485	0.54	0.00062629	NA	NA	0.46	0.00381292	NA	NA	0.438361	0.605199	0.176213	0.0856069	0.339574	0.277251	-59.7181	498.292	ESR1, FOXA1, AR, ERG, RUNX2, MYC, JUND, NR3C1	CLOCK, HBP1, MITF, E2F6, FOS, MYC, ESR1, NR3C1, MYCN, JUN, TFAP2A, PGR, AR, RARA, IRF1, ERG, ESRRA, FOSL2, CREB1, JUND, ATF7, CEBPB, ATF1, TFE3, USF1, RFX1, GATA3, NR2F2, ARNT, TEAD1, RXRB, HNF1B, SOX5, AHR, PPARG, ZEB1, CUX1, PBX1, PBX2, PBX3, STAT3, BCL6, HNF4A, STAT1, NKX2-1, ZNF143, FOXA1, FOXA3, PKNOX1, MAX, ELF3, SMAD3, E2F1, TFAP4, RELA, FOXM1, NR1H3, SMAD4, RUNX2, MXD4, NCOA1, SMAD1, USF2, NFIL3, NRF1, HIF1A, ZXDC, ARID4B, GRHL2, GATAD2A, HOMEZ, ZNF687, ZNF579, ZNF384, TFAP2C, SMARCE1, ZNF317, ZNF382, TCF12, MNT, CDX2, EBF3, ZNF644, KAT8, HMG20A, SIX2, ZNF701, EBF1, SOX13, SMC3, FOXA2, HIF3A, NCOR2	chr11	63573195	63616883	43689	-	ensembl_havana	gene	11	PLA2G16	ensembl_havana	protein_coding	chr11_62880000_64200000	FALSE	FALSE
chr11_63622229_63622729	ENSG00000184743	0.54	0.000497637	-0.17	0.428421	0.48	0.00260143	-0.03	0.893996	0.0078511	0.123221	0.957163	0.438017	0.977735	0.690895	-40.5052	549.319	ESR1, FOXA1, AR, ERG, RUNX2, MYC, JUND, NR3C1	CLOCK, HBP1, MITF, E2F6, FOS, MYC, ESR1, NR3C1, MYCN, JUN, TFAP2A, PGR, AR, RARA, IRF1, ERG, ESRRA, FOSL2, CREB1, JUND, ATF7, CEBPB, ATF1, TFE3, USF1, RFX1, GATA3, NR2F2, ARNT, TEAD1, RXRB, HNF1B, SOX5, AHR, PPARG, ZEB1, CUX1, PBX1, PBX2, PBX3, STAT3, BCL6, HNF4A, STAT1, NKX2-1, ZNF143, FOXA1, FOXA3, PKNOX1, MAX, ELF3, SMAD3, E2F1, TFAP4, RELA, FOXM1, NR1H3, SMAD4, RUNX2, MXD4, NCOA1, SMAD1, USF2, NFIL3, NRF1, HIF1A, ZXDC, ARID4B, GRHL2, GATAD2A, HOMEZ, ZNF687, ZNF579, ZNF384, TFAP2C, SMARCE1, ZNF317, ZNF382, TCF12, MNT, CDX2, EBF3, ZNF644, KAT8, HMG20A, SIX2, ZNF701, EBF1, SOX13, SMC3, FOXA2, HIF3A, NCOR2	chr11	63624087	63671921	47835	-	ensembl_havana	gene	12	ATL3	ensembl_havana	protein_coding	chr11_62880000_64200000	FALSE	TRUE
chr11_63765914_63766414	ENSG00000149742	0.51	0.00137683	NA	NA	0.41	0.011512	NA	NA	-20.1761	19.921	1.33861e-11	9.40669e-10	4.38817e-09	NA	-1.18785	2.37571	AR	AR, RXRA, YY1, PPARG, HNF4A, CTCF, FLI1, NFE2, TP63, PRDM9, NCOR2	chr11	63369789	63410294	40506	+	ensembl_havana	gene	9	SLC22A9	ensembl_havana	protein_coding	chr11_62880000_64200000	FALSE	FALSE
chr11_63765914_63766414	ENSG00000184743	-0.41	0.0121713	-0.31	0.136222	-0.52	0.00109345	-0.24	0.243004	0.0078511	0.123221	0.957163	0.438017	0.977735	0.690895	-40.5052	549.319	AR	AR, RXRA, YY1, PPARG, HNF4A, CTCF, FLI1, NFE2, TP63, PRDM9, NCOR2	chr11	63624087	63671921	47835	-	ensembl_havana	gene	12	ATL3	ensembl_havana	protein_coding	chr11_62880000_64200000	FALSE	TRUE
chr11_6379212_6379712	ENSG00000166311	0.54	0.000582942	NA	NA	0.5	0.00169283	NA	NA	0.23369	-0.690628	0.17646	0.000241858	0.339827	0.00499987	320.215	-779.477	CREB1, CTCF	MEIS1, RAD21, NR3C1, TP53, JUN, H2AFZ, RARA, SRF, SKI, ATF2, CREB1, JUND, CEBPB, SPI1, ATF1, RXRA, GATA3, YY1, TEAD1, OTX2, SOX5, PPARG, STAT3, ETV6, RFX5, CTCF, STAT5B, STAT2, ZNF143, MAX, RUNX1, RELA, GABPA, FOXM1, REST, SMAD4, SMC1A, SIX1, TEAD4, NCOA1, SMAD1, BATF, NFE2, GATAD2A, ZNF654, ZBTB2, TCF12, TEAD3, KLF16, MIXL1, KAT8, TCF7L2, KDM5B, MBD1, RCOR1, SMC3	chr11	6390431	6394998	4568	+	ensembl_havana	gene	9	SMPD1	ensembl_havana	protein_coding	chr11_5880000_6400000	FALSE	FALSE
chr11_6379212_6379712	ENSG00000184478	-0.56	0.000356522	NA	NA	-0.47	0.00336378	NA	NA	0.903531	3.31619	0.807846	0.406058	0.892832	0.666078	-0.302736	0.605472	CREB1, CTCF	MEIS1, RAD21, NR3C1, TP53, JUN, H2AFZ, RARA, SRF, SKI, ATF2, CREB1, JUND, CEBPB, SPI1, ATF1, RXRA, GATA3, YY1, TEAD1, OTX2, SOX5, PPARG, STAT3, ETV6, RFX5, CTCF, STAT5B, STAT2, ZNF143, MAX, RUNX1, RELA, GABPA, FOXM1, REST, SMAD4, SMC1A, SIX1, TEAD4, NCOA1, SMAD1, BATF, NFE2, GATAD2A, ZNF654, ZBTB2, TCF12, TEAD3, KLF16, MIXL1, KAT8, TCF7L2, KDM5B, MBD1, RCOR1, SMC3	chr11	5938751	5951347	12597	+	ensembl_havana	gene	7	OR56A3	ensembl_havana	protein_coding	chr11_5880000_6400000	FALSE	FALSE
chr11_63847280_63847780	ENSG00000133317	-0.51	0.00127073	NA	NA	-0.61	5.6845e-05	NA	NA	-0.537547	-1.11981	0.424708	0.152513	0.604794	0.391043	-2.18604	-3.27599	FOXP1, ERG, E2F1, GATA2, RELA, HOXB13, AR, CREB1, MYC, NR3C1, GRHL2, ASCL2, FOXA1	NR5A2, ZNF217, MYC, ESR1, NR3C1, TP53, TFAP2A, PGR, SP1, NFIC, AR, ERG, ESRRA, ATF2, CREB1, TBP, TAF1, GATA2, GATA3, NR2F2, ELF1, AHR, PPARG, STAT3, HNF4A, NKX2-1, SOX2, SOX9, CTCF, ZNF143, FOXA1, MAX, SMAD3, E2F1, RUNX1, POU5F1, RELA, FOXM1, NR1H3, SMAD4, HIF1A, ZXDC, GRHL2, ZNF687, TFAP2C, HOXB13, SMARCE1, TCF12, ASCL2, FOXP1, TCF7L2, ZNF701, GRHL1, KDM5B, FOXA2, HIF3A	chr11	63506084	63516774	10691	+	ensembl_havana	gene	14	LGALS12	ensembl_havana	protein_coding	chr11_62880000_64200000	FALSE	FALSE
chr11_63915078_63915578	ENSG00000072518	0.36	0.0301023	0.13	0.542514	0.5	0.00149377	0.1	0.630664	0.583344	-0.187562	0.00170665	0.353329	0.0125514	0.617832	1210.85	-592.357	AR, ESR1	ZIC2, MYC, ESR1, TFAP2A, SP1, AR, RARA, ERG, NFYA, PPARG, CTCF, FLI1, SP4, STAT4, GLIS1, CTCFL, TFAP2C	chr11	63838928	63911019	72092	+	ensembl_havana	gene	20	MARK2	ensembl_havana	protein_coding	chr11_62880000_64200000	FALSE	FALSE
chr11_63918332_63918832	ENSG00000149742	0.66	7.78145e-06	NA	NA	0.47	0.00305374	NA	NA	-20.1761	19.921	1.33861e-11	9.40669e-10	4.38817e-09	NA	-1.18785	2.37571	AR, ERG, ESR1	NCOR1, E2F6, ZBTB7A, ZBED1, MYC, ESR1, MYCN, TP53, TFAP2A, SP1, ZBTB48, AR, RARA, ERG, ESRRA, ZFX, TAL1, RXRA, NFYA, GATA2, YY1, OTX2, CTCF, MAX, RUNX1, KMT2A, REST, IKZF1, NEUROD1, RUNX2, MEF2D, NONO, TEAD4, NCOA1, SMAD2, SMAD1, E2F4, NFE2, ZNF549, GLIS1, CTCFL, GATA6, TBX5, KDM5B, KMT2B, ZNF148	chr11	63369789	63410294	40506	+	ensembl_havana	gene	9	SLC22A9	ensembl_havana	protein_coding	chr11_62880000_64200000	FALSE	FALSE
chr11_63918332_63918832	ENSG00000197658	-0.53	0.000845843	NA	NA	-0.37	0.025778	NA	NA	0.621524	-0.000970177	0.807078	0.99972	NA	NA	0.187739	-0.703329	AR, ERG, ESR1	NCOR1, E2F6, ZBTB7A, ZBED1, MYC, ESR1, MYCN, TP53, TFAP2A, SP1, ZBTB48, AR, RARA, ERG, ESRRA, ZFX, TAL1, RXRA, NFYA, GATA2, YY1, OTX2, CTCF, MAX, RUNX1, KMT2A, REST, IKZF1, NEUROD1, RUNX2, MEF2D, NONO, TEAD4, NCOA1, SMAD2, SMAD1, E2F4, NFE2, ZNF549, GLIS1, CTCFL, GATA6, TBX5, KDM5B, KMT2B, ZNF148	chr11	63079940	63144221	64282	-	ensembl_havana	gene	9	SLC22A24	ensembl_havana	protein_coding	chr11_62880000_64200000	FALSE	FALSE
chr11_63919926_63920426	ENSG00000133328	0.52	0.000861604	NA	NA	0.57	0.000211627	NA	NA	-0.244637	1.984	0.745972	0.0130598	0.852443	0.0843178	0.0704539	6.45431	AR, ESR1	KLF11, E2F6, MYC, ESR1, TP53, JUN, SP1, AR, NR2F6, IRF1, ERG, ESRRA, ETS1, ATF2, CREB1, ZKSCAN1, ZNF3, UBTF, TAL1, CEBPB, TAF1, RFX1, ELF1, HNF4A, CTCF, ZNF83, STAT5B, ZNF143, ELF3, RUNX1, FLI1, TFAP4, POU5F1, MECOM, RELA, GABPA, ZBTB17, SMAD4, KLF5, NFYC, HNF4G, NONO, ZKSCAN8, SMAD2, ARID4B, SP5, GRHL2, TP63, ZNF644, NCOR2	chr11	63552770	63563383	10614	-	ensembl_havana	gene	3	HRASLS2	ensembl_havana	protein_coding	chr11_62880000_64200000	FALSE	FALSE
chr11_63919926_63920426	ENSG00000167770	-0.45	0.00486372	-0.47	0.0176523	-0.52	0.00106586	-0.4	0.0481019	0.165776	-0.190402	0.224842	0.199835	0.400418	0.457872	420.196	-528.503	AR, ESR1	KLF11, E2F6, MYC, ESR1, TP53, JUN, SP1, AR, NR2F6, IRF1, ERG, ESRRA, ETS1, ATF2, CREB1, ZKSCAN1, ZNF3, UBTF, TAL1, CEBPB, TAF1, RFX1, ELF1, HNF4A, CTCF, ZNF83, STAT5B, ZNF143, ELF3, RUNX1, FLI1, TFAP4, POU5F1, MECOM, RELA, GABPA, ZBTB17, SMAD4, KLF5, NFYC, HNF4G, NONO, ZKSCAN8, SMAD2, ARID4B, SP5, GRHL2, TP63, ZNF644, NCOR2	chr11	63985853	64001811	15959	+	ensembl_havana	gene	11	OTUB1	ensembl_havana	protein_coding	chr11_62880000_64200000	FALSE	TRUE
chr11_63919926_63920426	ENSG00000168004	-0.5	0.00153435	NA	NA	-0.32	0.052478	NA	NA	-1.27615	-1.69581	0.000960188	0.000102551	0.00813978	0.00258959	-68.3109	-46.9366	AR, ESR1	KLF11, E2F6, MYC, ESR1, TP53, JUN, SP1, AR, NR2F6, IRF1, ERG, ESRRA, ETS1, ATF2, CREB1, ZKSCAN1, ZNF3, UBTF, TAL1, CEBPB, TAF1, RFX1, ELF1, HNF4A, CTCF, ZNF83, STAT5B, ZNF143, ELF3, RUNX1, FLI1, TFAP4, POU5F1, MECOM, RELA, GABPA, ZBTB17, SMAD4, KLF5, NFYC, HNF4G, NONO, ZKSCAN8, SMAD2, ARID4B, SP5, GRHL2, TP63, ZNF644, NCOR2	chr11	63461404	63491194	29791	-	ensembl_havana	gene	9	HRASLS5	ensembl_havana	protein_coding	chr11_62880000_64200000	FALSE	FALSE
chr11_63919926_63920426	ENSG00000168539	-0.57	0.000231736	NA	NA	-0.59	0.00011493	NA	NA	-0.249665	-1.984	0.515351	2.00867e-06	0.681616	0.000126714	-920.046	-1700.14	AR, ESR1	KLF11, E2F6, MYC, ESR1, TP53, JUN, SP1, AR, NR2F6, IRF1, ERG, ESRRA, ETS1, ATF2, CREB1, ZKSCAN1, ZNF3, UBTF, TAL1, CEBPB, TAF1, RFX1, ELF1, HNF4A, CTCF, ZNF83, STAT5B, ZNF143, ELF3, RUNX1, FLI1, TFAP4, POU5F1, MECOM, RELA, GABPA, ZBTB17, SMAD4, KLF5, NFYC, HNF4G, NONO, ZKSCAN8, SMAD2, ARID4B, SP5, GRHL2, TP63, ZNF644, NCOR2	chr11	62908679	62921807	13129	-	ensembl_havana	gene	3	CHRM1	ensembl_havana	protein_coding	chr11_62880000_64200000	TRUE	FALSE
chr11_64085293_64085793	ENSG00000168005	0.48	0.00274122	NA	NA	0.53	0.00068973	NA	NA	-0.399675	0.160574	0.000536791	0.203267	0.00532639	0.462133	-181.545	94.8699	FOXA1, AR, ERG, HOXB13, CTCF, ASCL2	FOXO3, ZBTB7A, MYC, ESR1, MYCN, TP53, SP1, AR, NR2F6, EGR2, ERG, CREB1, TAL1, RXRA, HNF1A, USF1, NFYA, GATA2, GATA3, YY1, RXRB, ELF1, HNF1B, SOX5, BCL6, HNF4A, CTCF, PDX1, FOXA1, MAX, HAND2, ELF3, RUNX1, FLI1, TFAP4, SP2, RELA, EGR3, SP140, SMAD4, MXD4, NONO, TEAD4, TWIST1, USF2, NFIL3, ARID4B, GATAD2A, HOXB13, ZNF48, PHOX2B, KLF6, ASCL2, MXD3, KLF16, EBF3, KAT8, DMAP1, ZNF580, SOX13, FOXA2	chr11	63813388	63827718	14331	+	ensembl_havana	gene	8	C11orf84	ensembl_havana	protein_coding	chr11_62880000_64200000	FALSE	FALSE
chr11_64120897_64121397	ENSG00000167771	0.53	0.000849345	NA	NA	0.31	0.0662562	NA	NA	-1.95542	0.191928	3.60326e-10	0.580239	7.24829e-08	0.791307	-84.1139	8.28855	ERG, ESR1, AR, NR3C1	ZBTB42, TP73, CLOCK, KLF4, SNAI2, MYC, ESR1, NR3C1, TP53, PGR, SP1, ZBTB48, AR, EGR2, ERG, ETS1, MYOD1, UBTF, TBP, ZEB1, PBX3, CTCF, ASCL1, STAT5B, ZNF121, RUNX1, POU5F1, KMT2A, RBPJ, EGR3, KLF1, KLF9, NRF1, HIF1A, ZNF600, ZNF467, TP63, ZNF335, ZBTB20, PRDM9	chr11	63911221	63916844	5624	-	ensembl_havana	gene	5	RCOR2	ensembl_havana	protein_coding	chr11_62880000_64200000	FALSE	FALSE
chr11_64129069_64129569	ENSG00000110583	0.44	0.00591345	NA	NA	0.57	0.000242512	NA	NA	-0.516726	0.628821	0.00733548	0.00269675	0.0362012	0.0284224	-144.968	108.407	AR, FOXA1	ZEB2, SP1, AR, RARA, EGR2, NFYA, FOXA1, HSF1, RUNX1, FLI1, KMT2A, EGR3, ZBED5, GLIS1, MNT, SCRT1	chr11	63938959	63957328	18370	+	ensembl_havana	gene	12	NAA40	ensembl_havana	protein_coding	chr11_62880000_64200000	FALSE	FALSE
chr11_64130724_64131224	ENSG00000133317	-0.45	0.00481677	NA	NA	-0.51	0.001154	NA	NA	-0.537547	-1.11981	0.424708	0.152513	0.604794	0.391043	-2.18604	-3.27599	AR, CREB1, E2F1, FOXA1, NR3C1, NKX3-1, ASCL2, HOXB13, ERG, GRHL2	ZIC2, MYC, ESR1, NR3C1, TFAP2A, PGR, AR, EGR2, ERG, CREB1, SPI1, OTX2, NKX2-1, CTCF, FOXA1, FOXA3, PKNOX1, MAZ, E2F1, RUNX1, KMT2A, EGR3, FOXM1, GRHL2, ZBTB33, TFAP2C, HOXB13, MNT, NKX3-1, ASCL2, ZFHX2, FOXP1, SIX2, FOXA2	chr11	63506084	63516774	10691	+	ensembl_havana	gene	14	LGALS12	ensembl_havana	protein_coding	chr11_62880000_64200000	FALSE	FALSE
chr11_64148427_64148927	ENSG00000168005	0.6	9.509e-05	NA	NA	0.59	0.000145895	NA	NA	-0.399675	0.160574	0.000536791	0.203267	0.00532639	0.462133	-181.545	94.8699	ERG, AR, CTCF, CREB1, HOXB13, ASCL2, FOXA1, MYC	ZNF263, ZNF264, FOXO3, RAD21, PITX3, DEAF1, ZBTB7A, ZIC2, MYC, ESR1, MYCN, TP53, JUN, PGR, NFIC, AR, NR2F6, ERG, SRF, CREB1, ZKSCAN1, ZNF3, JUND, TAL1, CEBPB, SPI1, ATF1, RXRA, USF1, NFYA, GATA3, YY1, TEAD1, HOXC9, OTX2, PPARG, CTCF, ZNF143, CEBPG, FOXA1, PKNOX1, MAZ, MAX, HAND2, RUNX1, FLI1, TFAP4, SP4, KMT2A, RELA, GABPA, FOXM1, FOXO1, NFIA, NFATC3, ZBTB17, REST, SP140, NEUROD1, KLF9, SMC1A, IRF4, TWIST1, SMAD2, SMAD1, USF2, BATF, NFE2, ARID4B, MIER3, GATAD2A, RCOR2, ZNF654, ZBTB2, GLIS1, CTCFL, GATAD1, TFAP2C, HOXB13, GATA6, TCF12, PHOX2B, KLF6, ASCL2, KLF16, KAT8, ZBTB26, TCF7L1, MYNN, KDM5B, EBF1, MLX, MBD1, RCOR1, KMT2B, SMC3, FOXA2	chr11	63813388	63827718	14331	+	ensembl_havana	gene	8	C11orf84	ensembl_havana	protein_coding	chr11_62880000_64200000	FALSE	FALSE
chr11_6418844_6419344	ENSG00000132275	0.51	0.00128498	NA	NA	0.55	0.000552535	NA	NA	0.00229136	-0.0627906	0.986303	0.66601	0.993091	0.844032	-28.5627	-29.797	AR, CREB1, E2F1, ERG, MYC, ERF	BHLHE40, ZNF197, ZNF263, SNAI2, ZBTB14, MAF, E2F6, MYC, ESR1, NR3C1, MYCN, JUN, TFAP2A, PGR, SP1, AR, EGR2, ERG, ESRRA, ZNF35, ETS1, TCF3, GATA1, CREB1, JUND, TAL1, ATF7, EGR1, ELK1, RXRA, BCL3, TAF1, USF1, NR4A1, GATA2, GATA3, YY1, ELF1, ZEB1, CTCF, ERF, ZNF83, STAT5B, ZNF143, MAZ, MAX, E2F1, RUNX1, FLI1, TFAP4, POU5F1, PAX5, KMT2A, RELA, GABPA, EGR3, FOXM1, ZBTB17, REST, SP140, NEUROD1, KLF9, VEZF1, NONO, E2F5, NCOA1, USF2, E2F4, NFE2, HIF1A, ZNF766, NIPBL, ZNF589, GLIS1, CTCFL, GATAD2B, PROX1, SIN3A, TCF12, MTA3, GLIS2, BCL11B, TP63, ZNF644, ZBTB26, TCF7L1, KDM5B, TBX21, KMT2B, ZNF148, FOXA2, ZNF281	chr11	6595075	6603620	8546	-	ensembl_havana	gene	10	RRP8	ensembl_havana	protein_coding	chr11_6400000_6720000	FALSE	FALSE
chr11_6433919_6434419	ENSG00000166341	-0.63	3.05038e-05	NA	NA	-0.5	0.00177957	NA	NA	-0.837448	-0.445855	0.0127469	0.222854	0.054636	0.486166	-551.576	-307.088	ASCL2, NANOG, CREB1, NKX3-1, GATA2, NR3C1, FOXP1, FOXA1, AR, HOXB13, ERG, MYC	MAFK, MYC, ESR1, NR3C1, PGR, NFIC, AR, EGR2, ERG, GATA1, CREB1, GATA2, GATA3, TEAD1, SOX5, PBX3, BCL6, GATA4, FOXA1, FOXA3, PAX5, FOXO1, RUNX3, GATAD2A, HOXB13, GATA6, TEAD3, NKX3-1, ASCL2, FOXP1, SOX17, NANOG, EBF1, KMT2B, SOX13, FOXA2	chr11	6621323	6655854	34532	-	ensembl_havana	gene	7	DCHS1	ensembl_havana	protein_coding	chr11_6400000_6720000	FALSE	FALSE
chr11_64898236_64898736	hsa-miR-192-5p	0.65	0.000179264	NA	NA	0.28	0.14455	NA	NA	0.144745	0.704065	0.347539	0.366526	NA	NA	536.1	3532.91	AR	MYC, ESR1, NR3C1, ZBTB48, AR, NFYA, ZEB1, STAT5B, KMT2A, E2F4, ZNF600, ZNF341, SCRT2, KDM5B	chr11	64891137	64891246	110	-	mirbase	gene	1	MIR192	mirbase	miRNA	chr11_64840000_65560000	FALSE	FALSE
chr11_64898236_64898736	hsa-miR-194-5p	0.64	0.00023885	NA	NA	0.41	0.0308111	NA	NA	0.0583552	1.73957	0.592439	0.145332	NA	NA	2.63427	155.455	AR	MYC, ESR1, NR3C1, ZBTB48, AR, NFYA, ZEB1, STAT5B, KMT2A, E2F4, ZNF600, ZNF341, SCRT2, KDM5B	chr1	220118157	220118241	85	-	mirbase	gene	1	MIR194-1	mirbase	miRNA	chr11_64840000_65560000	FALSE	FALSE
chr11_6505574_6506074	ENSG00000166340	-0.52	0.000884231	0.29	0.155004	-0.34	0.0396513	0.32	0.124712	0.264714	-0.0628813	0.18112	0.77003	0.346016	0.90041	1974.94	-587.508	CTCF, AR, FOXA1, CREB1	MEIS1, BHLHE40, RAD21, EOMES, FOS, MYC, TP53, JUN, AR, SRF, FOSL1, GATA1, CREB1, JUNB, JUND, ATF3, TAF1, NFYA, PAX7, YY1, TEAD1, OTX2, PPARG, PBX3, STAT3, GATA4, CTCF, ASCL1, ZNF143, FOSB, FOXA1, PKNOX1, MAX, RUNX1, FLI1, POU5F1, RELA, GABPA, FOXM1, KLF10, REST, KLF1, RUNX3, RUNX2, SMC1A, IRF4, SIX1, TEAD4, NCOA1, SMAD1, NFE2, NFIL3, GATAD2A, ZNF654, ZBTB2, CTCFL, PROX1, E2F7, PHOX2B, ARID3A, MIXL1, TP63, SIX2, KDM5B, TBX21, KMT2B, SMC3	chr11	6612763	6619461	6699	-	ensembl_havana	gene	15	TPP1	ensembl_havana	protein_coding	chr11_6400000_6720000	FALSE	TRUE
chr11_65108631_65109131	hsa-miR-6749-5p	-0.14	0.467192	NA	NA	-0.53	0.00388404	NA	NA	0	0	0.504035	0.507592	NA	NA	0	0	CTCF, RUNX1, MYC, AR, CREB1, NANOG, E2F1, ETV1, RELA, RUNX2, GABPA, NKX3-1, HOXB13, FOXA1, GRHL2	AHRR, KLF4, ZNF217, MYC, ESR1, TP53, TFAP2A, PGR, AR, ERG, CREB1, CEBPB, SPI1, NFYA, GATA3, NR2F2, ELF1, AHR, PPARG, STAT3, NKX2-1, CTCF, ETV1, ZNF143, FOXA1, MAX, E2F1, RUNX1, FLI1, PAX5, RELA, GABPA, FOXM1, KLF10, RUNX2, NCOA1, USF2, HIF1A, ZXDC, GRHL2, TFAP2C, HOXB13, TCF12, NKX3-1, NANOG, ZNF701, EHF, HIF3A, ZHX2	chr11	64902387	64902455	69	-	mirbase	gene	1	MIR6749	mirbase	miRNA	chr11_64840000_65560000	FALSE	FALSE
chr11_65109302_65109802	ENSG00000162300	-0.49	0.00222348	NA	NA	-0.51	0.00118389	NA	NA	0.534538	-0.483539	0.0357169	0.0819585	0.112883	0.269832	19.3373	-25.5264	AR	MITF, FOS, ESR1, TP53, SP1, AR, ZKSCAN1, PPARG, STAT5B, ZNF157, FLI1, TP63, EBF1	chr11	65084223	65088400	4178	+	ensembl_havana	gene	11	ZFPL1	ensembl_havana	protein_coding	chr11_64840000_65560000	FALSE	FALSE
chr11_65109302_65109802	hsa-miR-194-5p	0.56	0.00212208	NA	NA	0.21	0.273481	NA	NA	0.0583552	1.73957	0.592439	0.145332	NA	NA	2.63427	155.455	AR	MITF, FOS, ESR1, TP53, SP1, AR, ZKSCAN1, PPARG, STAT5B, ZNF157, FLI1, TP63, EBF1	chr1	220118157	220118241	85	-	mirbase	gene	1	MIR194-1	mirbase	miRNA	chr11_64840000_65560000	FALSE	FALSE
chr11_65109302_65109802	hsa-miR-6879-3p	-0.2	0.2989	NA	NA	-0.51	0.00583509	NA	NA	0	0	0.833966	0.507592	NA	NA	0	0	AR	MITF, FOS, ESR1, TP53, SP1, AR, ZKSCAN1, PPARG, STAT5B, ZNF157, FLI1, TP63, EBF1	chr11	65018505	65018570	66	+	mirbase	gene	1	MIR6879	mirbase	miRNA	chr11_64840000_65560000	FALSE	FALSE
chr11_65114727_65115227	hsa-miR-192-5p	0.56	0.00204201	NA	NA	0.31	0.105196	NA	NA	0.144745	0.704065	0.347539	0.366526	NA	NA	536.1	3532.91	ERG, AR, ETS1	CLOCK, ESR1, AR, ERG, ETS1, JUND, RXRA, PPARG, CTCF, MAX, RUNX1, RELA, CRY1	chr11	64891137	64891246	110	-	mirbase	gene	1	MIR192	mirbase	miRNA	chr11_64840000_65560000	FALSE	FALSE
chr11_65114727_65115227	hsa-miR-194-5p	0.51	0.00539774	NA	NA	-0.04	0.85077	NA	NA	0.0583552	1.73957	0.592439	0.145332	NA	NA	2.63427	155.455	ERG, AR, ETS1	CLOCK, ESR1, AR, ERG, ETS1, JUND, RXRA, PPARG, CTCF, MAX, RUNX1, RELA, CRY1	chr1	220118157	220118241	85	-	mirbase	gene	1	MIR194-1	mirbase	miRNA	chr11_64840000_65560000	FALSE	FALSE
chr11_65150603_65151103	ENSG00000168062	0.52	0.00109973	NA	NA	0.51	0.0013923	NA	NA	-0.908933	0.28649	0.00450882	0.412624	0.0253704	0.669116	-84.6942	17.429	CTCF, ASCL2, MYC, E2F1, FOXA1, JUND, TCF7L2, NR3C1, CREB1, AR, ESR1, ERG	NR5A2, NFIB, BHLHE40, ZNF263, MAFK, PITX3, E2F6, SPDEF, ZBTB7A, FOS, MYC, ESR1, NR3C1, MYCN, TP53, JUN, TFAP2A, PGR, SP1, NFIC, H2AFZ, ZBTB48, AR, RARA, IRF1, ERG, VDR, ESRRA, SKI, LYL1, MYOD1, FOSL1, FOSL2, TCF4, TCF3, GATA1, CREB1, ZFX, JUNB, JUND, TAL1, CEBPB, SPI1, EGR1, ATF3, WT1, RXRA, TBP, BCL3, TAF1, USF1, RFX1, NFYA, GATA2, NR2F2, YY1, ELF1, AHR, PPARG, ZEB1, PBX3, STAT3, BCL6, STAT1, STAT5A, GATA4, NKX2-1, RFX5, SOX2, CTCF, CEBPA, ASCL1, ZNF83, ZNF134, ZNF143, FOSB, NR1H2, FOXA1, PKNOX1, MAZ, MAX, ELF3, SMAD3, E2F1, RUNX1, RELB, FLI1, TFAP4, PAX5, CREM, MECOM, KMT2A, RELA, RBPJ, GABPA, FOXM1, NFIA, ZBTB17, REST, KLF1, IKZF1, SMAD4, NEUROD1, RUNX3, KLF9, KLF5, RUNX2, TWIST1, NCOA1, SMAD1, USF2, NFE2L2, E2F4, BATF, NFE2, NRF1, HIF1A, ZXDC, GRHL2, NIPBL, ZNF574, ZNF467, ZBTB33, ZNF554, GATAD2A, ZC3H8, GLIS1, CTCFL, SMARCC2, ZNF418, GATAD2B, TFAP2C, GATA6, SMARCC1, SMARCE1, TCF12, MNT, ASCL2, ZNF341, BCL11A, NEUROG2, MIXL1, TP63, ZNF335, TCF7L1, MYNN, SIX2, TCF7L2, PRDM10, PRDM9, KDM5B, EBF1, RCOR1, ZHX1, KMT2B, SMC3, FOXA2, HIF3A	chr11	64987943	64997045	9103	-	ensembl_havana	gene	9	BATF2	ensembl_havana	protein_coding	chr11_64840000_65560000	FALSE	FALSE
chr11_65181791_65182291	ENSG00000133884	0.48	0.00247059	0.37	0.0702549	0.52	0.000851214	0.35	0.0847888	-0.4263	0.0820909	0.00248484	0.592386	0.0163035	0.798566	-775.775	60.4408	AR, CREB1, ETV1, TCF7L2, ERG, E2F1, GATA2, ETS1, JUND, MYC, ZFX, FOXP1	FEZF1, BHLHE40, ZNF263, CLOCK, KLF4, FOXD2, NCOR1, DEAF1, MAF, ZBTB7A, NFATC1, FOS, MYC, ESR1, TP53, JUN, TFAP2A, PGR, SP1, NFIC, H2AFZ, ZSCAN22, ZBTB48, MYB, AR, RARA, IRF1, EGR2, ERG, ETS1, ATF2, FOSL1, FOSL2, TCF3, GATA1, CREB1, ZFX, JUNB, JUND, TAL1, SPI1, EGR1, ATF3, TBP, TAF1, USF1, NFYA, GATA2, GATA3, YY1, ELF1, PPARG, ETV6, GATA4, CTCF, CEBPA, CEBPD, ETV1, STAT5B, STAT2, ZNF143, MAZ, MAX, ELF3, SMAD3, E2F1, RUNX1, FLI1, POU5F1, SP4, CREM, MECOM, RELA, GABPA, EGR3, FOXM1, REST, MTA1, KLF1, SMAD4, NEUROD1, KLF5, STAT4, NONO, SMAD1, USF2, NFE2, NFIL3, E4F1, SP5, NIPBL, ZNF322, ZNF467, ZBTB33, GLIS1, ARID1B, GRHL3, CREB3L4, TFAP2C, GATA6, E2F7, ZNF48, SIN3A, TCF12, MNT, ELF4, KLF6, SMAD5, ZNF692, ZNF341, FOXP1, TP63, ZNF335, TCF7L1, TCF7L2, PRDM9, EHF, HMG20B, DNMT3B, KDM5B, EBF1, FOXA2	chr11	65333754	65353249	19496	+	ensembl_havana	gene	9	DPF2	ensembl_havana	protein_coding	chr11_64840000_65560000	FALSE	FALSE
chr11_65206403_65206903	ENSG00000110047	0.5	0.00159727	0.17	0.412129	0.47	0.00368915	0.23	0.26336	-0.375231	-0.1129	0.0134668	0.494616	0.0568104	0.734691	-485.691	-266.136	ERG	ESR1, MYCN, TP53, SP1, ZSCAN22, EGR2, ERG, NFYA, GATA3, PPARG, RUNX1, KMT2A, EGR3, NFE2, TP63, PRDM9, SMC3	chr11	64851642	64888296	36655	-	ensembl_havana	gene	17	EHD1	ensembl_havana	protein_coding	chr11_64840000_65560000	FALSE	FALSE
chr11_65210588_65211088	hsa-miR-192-5p	0.66	0.000118856	NA	NA	0.16	0.423251	NA	NA	0.144745	0.704065	0.347539	0.366526	NA	NA	536.1	3532.91	NA	NFIB, ESR1, NFIC, NR2F2, YY1, ARNT, HNF4A, STAT1, RELA, NFIA, IKZF1, USF2, TBX21	chr11	64891137	64891246	110	-	mirbase	gene	1	MIR192	mirbase	miRNA	chr11_64840000_65560000	FALSE	FALSE
chr11_65210588_65211088	hsa-miR-194-3p	0.52	0.00439105	NA	NA	0.66	0.000138738	NA	NA	0	0.612107	0.0180748	0.48149	NA	NA	0	0.52849	NA	NFIB, ESR1, NFIC, NR2F2, YY1, ARNT, HNF4A, STAT1, RELA, NFIA, IKZF1, USF2, TBX21	chr1	220118157	220118241	85	-	mirbase	gene	1	MIR194-1	mirbase	miRNA	chr11_64840000_65560000	FALSE	FALSE
chr11_65210588_65211088	hsa-miR-194-5p	0.66	0.000151028	NA	NA	0.11	0.572606	NA	NA	0.0583552	1.73957	0.592439	0.145332	NA	NA	2.63427	155.455	NA	NFIB, ESR1, NFIC, NR2F2, YY1, ARNT, HNF4A, STAT1, RELA, NFIA, IKZF1, USF2, TBX21	chr1	220118157	220118241	85	-	mirbase	gene	1	MIR194-1	mirbase	miRNA	chr11_64840000_65560000	FALSE	FALSE
chr11_65211680_65212180	hsa-miR-192-5p	0.82	1.05959e-07	NA	NA	0.38	0.0491552	NA	NA	0.144745	0.704065	0.347539	0.366526	NA	NA	536.1	3532.91	NA	ESR1, MYCN, TP53, SP1, ERG, TAF1, NFYA, CTCF, RUNX1, FLI1, EGR3, TP63	chr11	64891137	64891246	110	-	mirbase	gene	1	MIR192	mirbase	miRNA	chr11_64840000_65560000	FALSE	FALSE
chr11_65211680_65212180	hsa-miR-194-5p	0.73	8.632e-06	NA	NA	0.18	0.357752	NA	NA	0.0583552	1.73957	0.592439	0.145332	NA	NA	2.63427	155.455	NA	ESR1, MYCN, TP53, SP1, ERG, TAF1, NFYA, CTCF, RUNX1, FLI1, EGR3, TP63	chr1	220118157	220118241	85	-	mirbase	gene	1	MIR194-1	mirbase	miRNA	chr11_64840000_65560000	FALSE	FALSE
chr11_65213509_65214009	hsa-miR-192-5p	0.64	0.000248716	NA	NA	0.35	0.0647045	NA	NA	0.144745	0.704065	0.347539	0.366526	NA	NA	536.1	3532.91	AR	KLF4, MITF, PRDM1, FOS, MYC, ESR1, JUN, TFAP2A, MYB, AR, RARA, ERG, SKI, LYL1, ETS1, TCF4, TCF3, ZFX, JUND, TAL1, CEBPB, RXRA, TBP, BCL3, NFYA, GATA2, PPARG, BCL6, STAT6, STAT5A, CTCF, CEBPA, STAT5B, ZNF143, SMAD3, RUNX1, FLI1, POU5F1, KMT2A, ZBTB17, SP140, KLF1, RUNX3, SMAD2, SMAD1, SP5, ZNF467, SIX5, TFAP2C, TCF12, BCL11B, NANOG, SIX2, TCF7L2, EBF1, TBX21	chr11	64891137	64891246	110	-	mirbase	gene	1	MIR192	mirbase	miRNA	chr11_64840000_65560000	FALSE	FALSE
chr11_65213509_65214009	hsa-miR-194-5p	0.54	0.00316036	NA	NA	0.24	0.223689	NA	NA	0.0583552	1.73957	0.592439	0.145332	NA	NA	2.63427	155.455	AR	KLF4, MITF, PRDM1, FOS, MYC, ESR1, JUN, TFAP2A, MYB, AR, RARA, ERG, SKI, LYL1, ETS1, TCF4, TCF3, ZFX, JUND, TAL1, CEBPB, RXRA, TBP, BCL3, NFYA, GATA2, PPARG, BCL6, STAT6, STAT5A, CTCF, CEBPA, STAT5B, ZNF143, SMAD3, RUNX1, FLI1, POU5F1, KMT2A, ZBTB17, SP140, KLF1, RUNX3, SMAD2, SMAD1, SP5, ZNF467, SIX5, TFAP2C, TCF12, BCL11B, NANOG, SIX2, TCF7L2, EBF1, TBX21	chr1	220118157	220118241	85	-	mirbase	gene	1	MIR194-1	mirbase	miRNA	chr11_64840000_65560000	FALSE	FALSE
chr11_65316884_65317384	hsa-miR-10392-5p	0.51	0.00507622	NA	NA	-0.2	0.318747	NA	NA	0	0	0.504035	0.507592	NA	NA	0	0	AR, ETV4, GABPA, JUND, ETS1, ERG, ETV1	ZBTB42, KLF4, NCOR1, FOS, MYC, ESR1, NR3C1, MYCN, TP53, JUN, SP1, NFIC, AR, RARA, ERG, ETS1, FOSL1, JUNB, JUND, TAL1, ATF3, TBP, TAF1, NFYA, GATA2, NR2F2, YY1, TEAD1, OTX2, AHR, PPARG, ZEB1, STAT3, HNF4A, STAT1, ETV4, NKX2-1, SOX9, ETV1, ZNF143, FOXA1, MAX, ELF3, SMAD3, RUNX1, FLI1, TFAP4, POU5F1, RELA, GABPA, FOXM1, ZBTB17, NR1H3, KLF5, TEAD4, NRF1, HIF1A, GRHL2, ZC3H8, GLIS1, TFAP2C, PROX1, GATA6, E2F7, SIN3A, TCF12, TCF7L1, PRDM9, EHF, KDM5B, KMT2B, SMC3, HIF3A	NA	NA	NA	NA	NA	NA	NA	NA	NA	NA	NA	chr11_64840000_65560000	FALSE	FALSE
chr11_65316884_65317384	hsa-miR-192-3p	0.52	0.00491523	NA	NA	0.18	0.34859	NA	NA	0	0	0.708712	0.387555	NA	NA	0	0	AR, ETV4, GABPA, JUND, ETS1, ERG, ETV1	ZBTB42, KLF4, NCOR1, FOS, MYC, ESR1, NR3C1, MYCN, TP53, JUN, SP1, NFIC, AR, RARA, ERG, ETS1, FOSL1, JUNB, JUND, TAL1, ATF3, TBP, TAF1, NFYA, GATA2, NR2F2, YY1, TEAD1, OTX2, AHR, PPARG, ZEB1, STAT3, HNF4A, STAT1, ETV4, NKX2-1, SOX9, ETV1, ZNF143, FOXA1, MAX, ELF3, SMAD3, RUNX1, FLI1, TFAP4, POU5F1, RELA, GABPA, FOXM1, ZBTB17, NR1H3, KLF5, TEAD4, NRF1, HIF1A, GRHL2, ZC3H8, GLIS1, TFAP2C, PROX1, GATA6, E2F7, SIN3A, TCF12, TCF7L1, PRDM9, EHF, KDM5B, KMT2B, SMC3, HIF3A	chr11	64891137	64891246	110	-	mirbase	gene	1	MIR192	mirbase	miRNA	chr11_64840000_65560000	FALSE	FALSE
chr11_65316884_65317384	hsa-miR-6749-3p	0.53	0.00395514	NA	NA	-0.02	0.927273	NA	NA	0	0	0.438621	0.908275	NA	NA	0	0	AR, ETV4, GABPA, JUND, ETS1, ERG, ETV1	ZBTB42, KLF4, NCOR1, FOS, MYC, ESR1, NR3C1, MYCN, TP53, JUN, SP1, NFIC, AR, RARA, ERG, ETS1, FOSL1, JUNB, JUND, TAL1, ATF3, TBP, TAF1, NFYA, GATA2, NR2F2, YY1, TEAD1, OTX2, AHR, PPARG, ZEB1, STAT3, HNF4A, STAT1, ETV4, NKX2-1, SOX9, ETV1, ZNF143, FOXA1, MAX, ELF3, SMAD3, RUNX1, FLI1, TFAP4, POU5F1, RELA, GABPA, FOXM1, ZBTB17, NR1H3, KLF5, TEAD4, NRF1, HIF1A, GRHL2, ZC3H8, GLIS1, TFAP2C, PROX1, GATA6, E2F7, SIN3A, TCF12, TCF7L1, PRDM9, EHF, KDM5B, KMT2B, SMC3, HIF3A	chr11	64902387	64902455	69	-	mirbase	gene	1	MIR6749	mirbase	miRNA	chr11_64840000_65560000	FALSE	FALSE
chr11_65316884_65317384	hsa-miR-6749-5p	0.51	0.00539438	NA	NA	-0.23	0.240154	NA	NA	0	0	0.504035	0.507592	NA	NA	0	0	AR, ETV4, GABPA, JUND, ETS1, ERG, ETV1	ZBTB42, KLF4, NCOR1, FOS, MYC, ESR1, NR3C1, MYCN, TP53, JUN, SP1, NFIC, AR, RARA, ERG, ETS1, FOSL1, JUNB, JUND, TAL1, ATF3, TBP, TAF1, NFYA, GATA2, NR2F2, YY1, TEAD1, OTX2, AHR, PPARG, ZEB1, STAT3, HNF4A, STAT1, ETV4, NKX2-1, SOX9, ETV1, ZNF143, FOXA1, MAX, ELF3, SMAD3, RUNX1, FLI1, TFAP4, POU5F1, RELA, GABPA, FOXM1, ZBTB17, NR1H3, KLF5, TEAD4, NRF1, HIF1A, GRHL2, ZC3H8, GLIS1, TFAP2C, PROX1, GATA6, E2F7, SIN3A, TCF12, TCF7L1, PRDM9, EHF, KDM5B, KMT2B, SMC3, HIF3A	chr11	64902387	64902455	69	-	mirbase	gene	1	MIR6749	mirbase	miRNA	chr11_64840000_65560000	FALSE	FALSE
chr11_65316884_65317384	hsa-miR-6750-3p	0.52	0.0041956	NA	NA	-0.12	0.556308	NA	NA	0	0	0.504035	0.507592	NA	NA	0	0	AR, ETV4, GABPA, JUND, ETS1, ERG, ETV1	ZBTB42, KLF4, NCOR1, FOS, MYC, ESR1, NR3C1, MYCN, TP53, JUN, SP1, NFIC, AR, RARA, ERG, ETS1, FOSL1, JUNB, JUND, TAL1, ATF3, TBP, TAF1, NFYA, GATA2, NR2F2, YY1, TEAD1, OTX2, AHR, PPARG, ZEB1, STAT3, HNF4A, STAT1, ETV4, NKX2-1, SOX9, ETV1, ZNF143, FOXA1, MAX, ELF3, SMAD3, RUNX1, FLI1, TFAP4, POU5F1, RELA, GABPA, FOXM1, ZBTB17, NR1H3, KLF5, TEAD4, NRF1, HIF1A, GRHL2, ZC3H8, GLIS1, TFAP2C, PROX1, GATA6, E2F7, SIN3A, TCF12, TCF7L1, PRDM9, EHF, KDM5B, KMT2B, SMC3, HIF3A	chr11	64898363	64898437	75	-	mirbase	gene	1	MIR6750	mirbase	miRNA	chr11_64840000_65560000	FALSE	FALSE
chr11_65376614_65377114	hsa-miR-192-5p	0.56	0.00190162	NA	NA	0.02	0.910224	NA	NA	0.144745	0.704065	0.347539	0.366526	NA	NA	536.1	3532.91	RUNX1	ESR1, RUNX1, RELA	chr11	64891137	64891246	110	-	mirbase	gene	1	MIR192	mirbase	miRNA	chr11_64840000_65560000	FALSE	FALSE
chr11_65376614_65377114	hsa-miR-194-5p	0.69	4.59154e-05	NA	NA	0.28	0.142715	NA	NA	0.0583552	1.73957	0.592439	0.145332	NA	NA	2.63427	155.455	RUNX1	ESR1, RUNX1, RELA	chr1	220118157	220118241	85	-	mirbase	gene	1	MIR194-1	mirbase	miRNA	chr11_64840000_65560000	FALSE	FALSE
chr11_65380816_65381316	hsa-miR-194-5p	0.5	0.00639789	NA	NA	0.03	0.879389	NA	NA	0.0583552	1.73957	0.592439	0.145332	NA	NA	2.63427	155.455	AR, CTCF	MYC, ESR1, SP1, AR, NR2F6, TCF3, NR2F2, PPARG, ZEB1, HNF4A, CTCF, TFAP4, RELA, SMC1A, ZBTB33, PROX1, GATA6, ZSCAN5A, TP63	chr1	220118157	220118241	85	-	mirbase	gene	1	MIR194-1	mirbase	miRNA	chr11_64840000_65560000	FALSE	FALSE
chr11_65407765_65408265	ENSG00000146670	-0.54	0.000486898	NA	NA	-0.58	0.000168679	NA	NA	0.238168	1.79243	0.41322	1.15032e-08	0.59419	1.72032e-06	8.639	176.402	ERG, AR, HOXB13	MEIS1, NFATC1, MYC, ESR1, NR3C1, TP53, SP1, ZBTB48, MYB, AR, RARA, ERG, VDR, ATF2, TCF4, TCF3, CREB1, JUNB, ATF7, SPI1, WT1, YY1, ELF1, PPARG, PBX3, STAT3, BCL6, CTCF, PKNOX1, MAX, E2F1, RUNX1, RELB, FLI1, TFAP4, SPIB, MEF2A, PAX5, CREM, MECOM, KMT2A, RELA, RUNX3, IRF4, USF2, BATF, NRF1, HIF1A, ZBTB33, ZNF384, HOXB13, TCF12, BCL11A, PRDM6, TBX21, KMT2B	chr11	65066300	65084164	17865	-	ensembl_havana	gene	9	CDCA5	ensembl_havana	protein_coding	chr11_64840000_65560000	FALSE	FALSE
chr11_65503906_65504406	ENSG00000149792	-0.31	0.058765	-0.12	0.556238	-0.53	0.000838557	-0.05	0.81203	0.2322	-0.225811	0.290658	0.344445	0.47509	0.609862	163.462	52.1638	FOXA1, AR, E2F1	ZSCAN5C, NCOR1, FOS, MYC, NR3C1, MYCN, TP53, PGR, AR, RARA, SRF, ETS1, TCF3, TAL1, CEBPB, SPI1, TAF1, GATA2, YY1, TEAD1, HOXA9, OTX2, PPARG, PBX3, NKX2-1, CTCF, ZNF143, FOXA1, MAZ, MAX, E2F1, PAX5, RELA, ZBTB17, REST, IKZF1, KLF9, TEAD4, ZNF384, GATAD1, BCL11A, KDM5B, ZNF639	chr11	65122183	65127371	5189	+	ensembl_havana	gene	8	MRPL49	ensembl_havana	protein_coding	chr11_64840000_65560000	FALSE	FALSE
chr11_65506035_65506535	ENSG00000133884	-0.36	0.0263657	-0.12	0.571888	-0.5	0.00151109	-0.15	0.483153	-0.4263	0.0820909	0.00248484	0.592386	0.0163035	0.798566	-775.775	60.4408	ETS1, FOXA1, HOXB13	MYC, NR3C1, TP53, ETS1, SPI1, YY1, PPARG, STAT5A, ZNF143, FOXA1, RUNX1, TFAP4, REST, NCOA1, ZNF384, HOXB13, CDX2, ZNF341, ZFAT, NCOR2	chr11	65333754	65353249	19496	+	ensembl_havana	gene	9	DPF2	ensembl_havana	protein_coding	chr11_64840000_65560000	FALSE	FALSE
chr11_65694662_65695162	ENSG00000173933	0.5	0.00151232	0.29	0.160529	0.45	0.00509151	0.32	0.120706	0.292536	0.413088	0.18526	0.0845041	0.35161	0.275034	40.2931	42.9448	FOXA1, HOXB13, ERF, AR	MITF, ESR1, AR, ERF, ZNF143, FOXA1, RELA, ZNF384, HOXB13	chr11	66638617	66666682	28066	+	ensembl_havana	gene	19	RBM4	ensembl_havana	protein_coding	chr11_65680000_67760000	FALSE	FALSE
chr11_65695726_65696226	ENSG00000173933	0.51	0.00143211	0.23	0.271197	0.53	0.000929099	0.27	0.197742	0.292536	0.413088	0.18526	0.0845041	0.35161	0.275034	40.2931	42.9448	RUNX1, ASCL2, NKX3-1, CREB1, GRHL2, ERG, VDR, MYC, GATA2, AR, FOXA1, NR3C1, HOXB13, FOXP1, ESR1	ZBTB42, NR5A2, NFIB, MITF, NCOR1, MYC, ESR1, NR3C1, TP53, JUN, SP1, NFIC, H2AFZ, AR, RARA, NR2F6, EGR2, ERG, VDR, CREB1, TAL1, CEBPB, ATF1, GATA2, GATA3, NR2F2, RXRB, OTX2, SOX5, PPARG, STAT3, GATA4, NKX2-1, SOX2, SOX9, ASCL1, FOXA1, FOXA3, SOX10, MAX, RUNX1, FLI1, TFAP4, FOXM1, NFIA, NR1H3, KLF1, SMAD4, RUNX2, TEAD4, SMAD2, NFIL3, GRHL2, MIER3, GATAD2A, RCOR2, ZNF579, SP7, ESR2, TFAP2C, HOXB13, E2F7, TCF12, CDX2, NKX3-1, ASCL2, FOXP1, HMG20A, PRDM10, SOX13, FOXA2	chr11	66638617	66666682	28066	+	ensembl_havana	gene	19	RBM4	ensembl_havana	protein_coding	chr11_65680000_67760000	FALSE	FALSE
chr11_65720437_65720937	ENSG00000173621	0.41	0.0109061	NA	NA	0.5	0.00170247	NA	NA	-0.294198	0.625016	0.416033	0.111976	0.596761	0.326425	-61.4224	17.5811	NR3C1, AR, ERG, ASCL2, ETV1, E2F1, GABPA, ELF1, ZFX, ETS1, CREB1, MYC, CTCF, KDM5D, FOXA1, RELA, NKX3-1	E2F8, FEZF1, E2F3, ARID1A, BHLHE40, KLF11, ZNF263, ZSCAN9, KLF4, ZBTB14, ZEB2, MITF, ZNF217, PITX3, NCOR1, DEAF1, MAF, E2F6, NFAT5, KAT7, KLF8, ZBTB11, NFATC1, FOS, MYC, ESR1, NR3C1, MYCN, TP53, JUN, TFAP2A, PGR, SP1, NFIC, POU2F2, H2AFZ, ZSCAN22, ZBTB48, MYB, MYBL2, AR, RARA, IRF1, EGR2, ERG, VDR, ESRRA, SRF, LYL1, ZNF35, IRF2, ETS1, ATF2, FOSL2, TCF3, GATA1, CREB1, ZFX, ZNF18, JUNB, JUND, TAL1, ATF7, CEBPB, XBP1, SPI1, EGR1, ATF1, ATF3, RXRA, TBP, BCL3, TAF1, USF1, RFX1, NR4A1, NFYA, GATA2, YY1, KDM5A, HOXA6, OTX2, ELF1, AHR, ZNF76, PPARG, ZEB1, STAT3, ETV5, BCL6, KDM5C, HNF4A, STAT1, GATA4, NKX2-1, SOX2, NR2C2, CTCF, CEBPA, CEBPD, MXI1, ETV1, ZNF83, STAT5B, ZNF143, FOXA1, FOXA3, DLX1, MAZ, MAX, ELF3, SMAD3, ZXDB, HSF1, E2F1, RUNX1, FLI1, TFAP4, POU5F1, SP2, ID2, SP4, SP3, PAX5, CREM, MECOM, KMT2A, RELA, RBPJ, MEF2C, GABPA, FOXM1, ZBTB17, KLF10, REST, MTA1, KLF1, IKZF1, SMAD4, NEUROD1, KLF9, RUNX2, NFYC, VEZF1, TFDP1, HES1, MXD4, NONO, IRF4, E2F5, TEAD4, NCOA1, USF2, E2F4, NFE2, NRF1, HIF1A, ARID4B, KLF17, E4F1, SP5, ZNF770, NIPBL, ZNF280D, ZNF574, MIER3, ZBTB33, ZNF554, ZNF444, SIX5, ZGPAT, ZNF610, ZNF511, GLIS1, CTCFL, SMARCC2, GRHL3, GATAD1, GATAD2B, TFAP2C, GATA6, SMARCC1, CREB3L1, THAP11, ZSCAN31, ZNF778, ZNF48, SIN3A, TCF12, MNT, ELF4, KLF6, CDX2, SMAD5, NKX3-1, ASCL2, OVOL2, ZNF2, MTA3, ZNF692, MXD3, KLF16, KDM5D, GLIS2, ZFHX2, BCL11B, TGIF2, BCL11A, FOXP1, TP63, ZNF335, KAT8, ZBTB20, ZBTB26, TCF7L1, ZFP64, DMAP1, TCF7L2, PRDM10, ZBTB40, THAP1, RBAK, RERE, ZNF282, KDM5B, ZNF639, ZNF391, LEF1, ZNF580, GMEB2, RCOR1, TBX21, KMT2B, SMC3, FOXA2, HIF3A, MAFB, ETV7, GMEB1	chr11	66856647	66860475	3829	+	ensembl_havana	gene	8	LRFN4	ensembl_havana	protein_coding	chr11_65680000_67760000	FALSE	FALSE
chr11_65797212_65797712	hsa-miR-3163	0.62	0.00040208	NA	NA	0.16	0.404679	NA	NA	0	0	0.0143804	0.0264167	NA	NA	0	0	HOXB13, RUNX1, AR	MYC, ESR1, JUN, AR, TBP, YY1, CTCF, ZNF143, RUNX1, FLI1, RELA, SMAD2, HOXB13, TP63	chr11	66934434	66934506	73	-	mirbase	gene	1	MIR3163	mirbase	miRNA	chr11_65680000_67760000	FALSE	FALSE
chr11_65797212_65797712	hsa-miR-6752-3p	0.58	0.00110823	NA	NA	0.13	0.512715	NA	NA	0	0	0.504035	0.507592	NA	NA	0	0	HOXB13, RUNX1, AR	MYC, ESR1, JUN, AR, TBP, YY1, CTCF, ZNF143, RUNX1, FLI1, RELA, SMAD2, HOXB13, TP63	chr11	67490245	67490315	71	+	mirbase	gene	1	MIR6752	mirbase	miRNA	chr11_65680000_67760000	FALSE	FALSE
chr11_65797212_65797712	hsa-miR-6860	0.62	0.000409937	NA	NA	0.13	0.50911	NA	NA	0	0	0.504035	0.507592	NA	NA	0	0	HOXB13, RUNX1, AR	MYC, ESR1, JUN, AR, TBP, YY1, CTCF, ZNF143, RUNX1, FLI1, RELA, SMAD2, HOXB13, TP63	chr11	67045643	67045708	66	+	mirbase	gene	1	MIR6860	mirbase	miRNA	chr11_65680000_67760000	FALSE	FALSE
chr11_65833614_65834114	ENSG00000172543	0.48	0.00265292	NA	NA	0.56	0.000326788	NA	NA	-1.26964	0.133737	0.00079246	0.745955	0.00707776	0.888549	-150.265	5.12568	RUNX1, AR, HOXB13, CREB1, ELF1, ERG, ASCL2, CTCF	BHLHE40, KLF11, MITF, NCOR1, MAF, E2F6, ZBTB7A, NFATC1, FOS, MYC, ESR1, MYCN, JUN, TFAP2A, PGR, SP1, ZBTB48, MYB, AR, RARA, NR2F1, IRF1, ERG, VDR, NR2C1, ETS1, ATF2, GATA1, CREB1, TAL1, SPI1, EGR1, ATF1, ATF3, RXRA, TBP, USF1, NFYA, NFYB, YY1, OTX2, ELF1, PPARG, PBX2, PBX3, STAT1, GATA4, CTCF, MXI1, STAT5B, PKNOX1, MAZ, MAX, HSF1, E2F1, RUNX1, RELB, FLI1, TFAP4, POU5F1, SP2, SP4, PAX5, CREM, KMT2A, RELA, RBPJ, GABPA, FOXM1, REST, KLF1, NEUROD1, RUNX3, KLF9, NFYC, IRF3, SMAD1, USF2, E2F4, NFE2, NRF1, E4F1, GRHL2, ZBTB33, GRHL3, TFAP2C, HOXB13, SIN3A, TCF12, ASCL2, BCL11B, PRDM14, BCL11A, TP63, EBF3, EBF1, TBX21, FOXA2	chr11	65879809	65883741	3933	+	ensembl_havana	gene	7	CTSW	ensembl_havana	protein_coding	chr11_65680000_67760000	FALSE	FALSE
chr11_65833614_65834114	ENSG00000172803	0.56	0.000343259	NA	NA	0.5	0.00181644	NA	NA	-0.951571	-0.00404325	0.0355495	0.993677	0.11257	0.998474	-5.04296	0.378507	RUNX1, AR, HOXB13, CREB1, ELF1, ERG, ASCL2, CTCF	BHLHE40, KLF11, MITF, NCOR1, MAF, E2F6, ZBTB7A, NFATC1, FOS, MYC, ESR1, MYCN, JUN, TFAP2A, PGR, SP1, ZBTB48, MYB, AR, RARA, NR2F1, IRF1, ERG, VDR, NR2C1, ETS1, ATF2, GATA1, CREB1, TAL1, SPI1, EGR1, ATF1, ATF3, RXRA, TBP, USF1, NFYA, NFYB, YY1, OTX2, ELF1, PPARG, PBX2, PBX3, STAT1, GATA4, CTCF, MXI1, STAT5B, PKNOX1, MAZ, MAX, HSF1, E2F1, RUNX1, RELB, FLI1, TFAP4, POU5F1, SP2, SP4, PAX5, CREM, KMT2A, RELA, RBPJ, GABPA, FOXM1, REST, KLF1, NEUROD1, RUNX3, KLF9, NFYC, IRF3, SMAD1, USF2, E2F4, NFE2, NRF1, E4F1, GRHL2, ZBTB33, GRHL3, TFAP2C, HOXB13, SIN3A, TCF12, ASCL2, BCL11B, PRDM14, BCL11A, TP63, EBF3, EBF1, TBX21, FOXA2	chr11	65833641	65856896	23256	+	ensembl_havana	gene	17	SNX32	ensembl_havana	protein_coding	chr11_65680000_67760000	FALSE	FALSE
chr11_65833614_65834114	ENSG00000174791	0.47	0.00355219	NA	NA	0.52	0.00090723	NA	NA	-0.937983	-0.25394	0.000926344	0.413423	0.00791799	0.669535	-107.106	-19.629	RUNX1, AR, HOXB13, CREB1, ELF1, ERG, ASCL2, CTCF	BHLHE40, KLF11, MITF, NCOR1, MAF, E2F6, ZBTB7A, NFATC1, FOS, MYC, ESR1, MYCN, JUN, TFAP2A, PGR, SP1, ZBTB48, MYB, AR, RARA, NR2F1, IRF1, ERG, VDR, NR2C1, ETS1, ATF2, GATA1, CREB1, TAL1, SPI1, EGR1, ATF1, ATF3, RXRA, TBP, USF1, NFYA, NFYB, YY1, OTX2, ELF1, PPARG, PBX2, PBX3, STAT1, GATA4, CTCF, MXI1, STAT5B, PKNOX1, MAZ, MAX, HSF1, E2F1, RUNX1, RELB, FLI1, TFAP4, POU5F1, SP2, SP4, PAX5, CREM, KMT2A, RELA, RBPJ, GABPA, FOXM1, REST, KLF1, NEUROD1, RUNX3, KLF9, NFYC, IRF3, SMAD1, USF2, E2F4, NFE2, NRF1, E4F1, GRHL2, ZBTB33, GRHL3, TFAP2C, HOXB13, SIN3A, TCF12, ASCL2, BCL11B, PRDM14, BCL11A, TP63, EBF3, EBF1, TBX21, FOXA2	chr11	66330242	66336840	6599	-	ensembl_havana	gene	10	RIN1	ensembl_havana	protein_coding	chr11_65680000_67760000	FALSE	FALSE
chr11_66070435_66070935	ENSG00000173120	0.42	0.00953319	NA	NA	0.5	0.00156835	NA	NA	0.164559	-0.220192	0.385546	0.285408	0.568166	0.550812	388.358	-591.856	ERG, AR, ZFX, MYC	CLOCK, SNAI2, E2F6, ZBTB7A, MYC, ESR1, MYCN, TP53, TFAP2A, PGR, SP1, ZSCAN22, AR, RARA, EGR2, ERG, TCF3, ZFX, TAL1, USF1, NFYA, YY1, ELF1, ZEB1, CTCF, MXI1, STAT5B, ZNF143, MAZ, MAX, E2F1, RUNX1, FLI1, TFAP4, SP2, KMT2A, RELA, RBPJ, EGR3, FOXM1, NFIA, REST, NONO, NFE2, NRF1, NIPBL, ZNF467, GLIS1, CTCFL, GRHL3, TFAP2C, TCF12, ZFP64, PRDM9, KDM5B, FOXA2	chr11	67119269	67258087	138819	+	ensembl_havana	gene	14	KDM2A	ensembl_havana	protein_coding	chr11_65680000_67760000	FALSE	FALSE
chr11_66081482_66081982	ENSG00000172508	0.43	0.00835208	NA	NA	0.52	0.0010194	NA	NA	-0.233423	0.326287	0.469735	0.35358	0.643446	0.617832	-0.933616	6.34453	FOXA1, AR, ETV1, ERG, GABPA, NR3C1, RUNX1, E2F1, NKX3-1, CREB1, FOXP1, ASCL2, ESR1, HOXB13, GRHL2	FEZF1, NR5A2, MAFK, MAF, SPDEF, MYC, ESR1, NR3C1, TP53, PGR, MYB, AR, RARA, IRF1, ERG, SKI, LYL1, ETS1, TCF4, TCF3, CREB1, TAL1, CEBPB, XBP1, SPI1, TBP, NFYA, GATA2, GATA3, NR2F2, YY1, ELF1, PBX3, STAT3, BCL6, STAT1, STAT6, CTCF, CEBPA, ETV1, STAT5B, FOXA1, MAX, ELF3, SMAD3, E2F1, RUNX1, RELB, FLI1, TFAP4, SPIB, PAX5, MECOM, KMT2A, RELA, GABPA, FOXM1, FOXO1, REST, RUNX3, RUNX2, STAT4, TWIST1, BATF, HIF1A, GRHL2, HMBOX1, TFAP2C, HOXB13, ZNF317, TCF12, MNT, NKX3-1, ASCL2, FOXP3, FOXP1, SIX2, TCF7L2, PRDM10, PRDM6, ZNF701, KDM5B, EBF1, TBX21, KMT2B, SMC3, FOXA2, HIF3A, NCOR2	chr11	67414968	67425607	10640	+	ensembl_havana	gene	10	CARNS1	ensembl_havana	protein_coding	chr11_65680000_67760000	FALSE	FALSE
chr11_66181634_66182134	ENSG00000172663	0.44	0.00628893	NA	NA	0.55	0.000451802	NA	NA	0.37586	-0.119401	0.118792	0.648404	0.259804	0.832171	235.372	310.671	HOXB13, FOXA1, NANOG, FOXP1, NR3C1, ERG, AR, GATA2, ASCL2, NKX3-1, MYC, CREB1	KLF4, MYC, ESR1, NR3C1, TFAP2A, PGR, AR, EGR2, ERG, ESRRA, CREB1, CEBPB, GATA2, ARNT, AHR, HNF4A, PDX1, FOXA1, PKNOX1, MAX, RELA, EGR3, FOXM1, REST, RUNX2, SIX1, TEAD4, ZXDC, GRHL2, ZSCAN2, HOXB13, MNT, NKX3-1, ASCL2, FOXP1, NANOG, ZNF701, FOXA2	chr11	67461710	67469272	7563	-	ensembl_havana	gene	8	TMEM134	ensembl_havana	protein_coding	chr11_65680000_67760000	FALSE	FALSE
chr11_66181634_66182134	ENSG00000173933	0.59	0.000115976	0.16	0.451917	0.44	0.00613724	0.12	0.558963	0.292536	0.413088	0.18526	0.0845041	0.35161	0.275034	40.2931	42.9448	HOXB13, FOXA1, NANOG, FOXP1, NR3C1, ERG, AR, GATA2, ASCL2, NKX3-1, MYC, CREB1	KLF4, MYC, ESR1, NR3C1, TFAP2A, PGR, AR, EGR2, ERG, ESRRA, CREB1, CEBPB, GATA2, ARNT, AHR, HNF4A, PDX1, FOXA1, PKNOX1, MAX, RELA, EGR3, FOXM1, REST, RUNX2, SIX1, TEAD4, ZXDC, GRHL2, ZSCAN2, HOXB13, MNT, NKX3-1, ASCL2, FOXP1, NANOG, ZNF701, FOXA2	chr11	66638617	66666682	28066	+	ensembl_havana	gene	19	RBM4	ensembl_havana	protein_coding	chr11_65680000_67760000	FALSE	FALSE
chr11_66181634_66182134	hsa-miR-6752-3p	-0.25	0.204497	NA	NA	-0.55	0.00234139	NA	NA	0	0	0.504035	0.507592	NA	NA	0	0	HOXB13, FOXA1, NANOG, FOXP1, NR3C1, ERG, AR, GATA2, ASCL2, NKX3-1, MYC, CREB1	KLF4, MYC, ESR1, NR3C1, TFAP2A, PGR, AR, EGR2, ERG, ESRRA, CREB1, CEBPB, GATA2, ARNT, AHR, HNF4A, PDX1, FOXA1, PKNOX1, MAX, RELA, EGR3, FOXM1, REST, RUNX2, SIX1, TEAD4, ZXDC, GRHL2, ZSCAN2, HOXB13, MNT, NKX3-1, ASCL2, FOXP1, NANOG, ZNF701, FOXA2	chr11	67490245	67490315	71	+	mirbase	gene	1	MIR6752	mirbase	miRNA	chr11_65680000_67760000	FALSE	FALSE
chr11_66181634_66182134	hsa-miR-6860	-0.26	0.18553	NA	NA	-0.56	0.00187616	NA	NA	0	0	0.504035	0.507592	NA	NA	0	0	HOXB13, FOXA1, NANOG, FOXP1, NR3C1, ERG, AR, GATA2, ASCL2, NKX3-1, MYC, CREB1	KLF4, MYC, ESR1, NR3C1, TFAP2A, PGR, AR, EGR2, ERG, ESRRA, CREB1, CEBPB, GATA2, ARNT, AHR, HNF4A, PDX1, FOXA1, PKNOX1, MAX, RELA, EGR3, FOXM1, REST, RUNX2, SIX1, TEAD4, ZXDC, GRHL2, ZSCAN2, HOXB13, MNT, NKX3-1, ASCL2, FOXP1, NANOG, ZNF701, FOXA2	chr11	67045643	67045708	66	+	mirbase	gene	1	MIR6860	mirbase	miRNA	chr11_65680000_67760000	FALSE	FALSE
chr11_66186431_66186931	ENSG00000172803	-0.45	0.00552043	NA	NA	-0.55	0.000365518	NA	NA	-0.951571	-0.00404325	0.0355495	0.993677	0.11257	0.998474	-5.04296	0.378507	FOXP1, NKX3-1, ASCL2, HOXB13, GATA2, FOXA1, NR3C1, ERG, AR, ESR1	MYC, ESR1, NR3C1, PGR, AR, ERG, CEBPB, XBP1, GATA2, CTCF, ZNF143, FOXA1, RELA, HOXB13, NKX3-1, ASCL2, FOXP1, PRDM9, FOXA2	chr11	65833641	65856896	23256	+	ensembl_havana	gene	17	SNX32	ensembl_havana	protein_coding	chr11_65680000_67760000	FALSE	FALSE
chr11_66283582_66284082	ENSG00000132744	0.5	0.00149688	NA	NA	0.51	0.00122524	NA	NA	-1.26749	1.76948	0.135262	0.0550467	0.283832	0.212778	-133.914	2.44312	CTCF	ZBTB7A, PGR, SP1, ERG, NFYA, STAT5A, CTCF, MAZ, RUNX1, RELA, VEZF1, GLIS1, CTCFL	chr11	67642555	67650659	8105	-	ensembl_havana	gene	7	ACY3	ensembl_havana	protein_coding	chr11_65680000_67760000	FALSE	FALSE
chr11_66283582_66284082	ENSG00000175513	0.5	0.00160444	NA	NA	0.38	0.0210818	NA	NA	-3.52962	1.55835	2.29138e-05	0.095474	0.000499219	0.2964	-5.28708	1.41833	CTCF	ZBTB7A, PGR, SP1, ERG, NFYA, STAT5A, CTCF, MAZ, RUNX1, RELA, VEZF1, GLIS1, CTCFL	chr11	65945445	65959963	14519	+	ensembl_havana	gene	9	TSGA10IP	ensembl_havana	protein_coding	chr11_65680000_67760000	FALSE	FALSE
chr11_66295036_66295536	ENSG00000132744	0.53	0.000710671	NA	NA	0.45	0.00491588	NA	NA	-1.26749	1.76948	0.135262	0.0550467	0.283832	0.212778	-133.914	2.44312	SFPQ	MITF, MYC, ESR1, SP1, ERG, SFPQ, GATA2, ELF1, RUNX1, FLI1, KMT2A, RELA, GRHL3, TCF12, TP63, PRDM9	chr11	67642555	67650659	8105	-	ensembl_havana	gene	7	ACY3	ensembl_havana	protein_coding	chr11_65680000_67760000	FALSE	FALSE
chr11_66336563_66337063	ENSG00000132744	0.52	0.00105698	NA	NA	0.55	0.000472776	NA	NA	-1.26749	1.76948	0.135262	0.0550467	0.283832	0.212778	-133.914	2.44312	ERG, AR, RUNX2, JUND, FOXA1, CTCF, RUNX1, ELF1, TP63	FEZF1, BHLHE40, RFXANK, KLF11, TBX3, ZBTB7B, TP73, ZSCAN9, KLF4, SNAI2, HBP1, MITF, NCOR1, E2F6, MTA2, SPDEF, ZBTB7A, NFATC1, FOS, MYC, ESR1, NR3C1, MYCN, TP53, JUN, TFAP2A, PGR, SP1, NFIC, POU2F2, MYB, MYBL2, AR, RARA, NR2F6, NR2F1, THRB, EGR2, ERG, VDR, SRF, SKI, LYL1, ETS1, MYOD1, ATF2, FOSL1, FOSL2, TCF4, TCF3, GATA1, CREB1, ZFX, JUNB, UBTF, JUND, TAL1, ATF7, CEBPB, SPI1, EGR1, ATF1, ATF3, TFE3, RXRA, TBP, BCL3, TAF1, USF1, RFX1, NFYA, GATA2, GATA3, NR2F2, APC, YY1, TEAD1, RXRB, HOXA6, ELF1, SOX5, AHR, PPARG, ZEB1, STAT3, BCL6, HNF4A, STAT1, STAT5A, RFX2, RFX3, RFX5, SOX2, CTCF, CEBPA, MXI1, ASCL1, ZNF83, STAT5B, ZNF143, FOSB, CEBPG, FOXA1, FOXA3, PKNOX1, MAX, TBPL1, SMAD3, HSF1, E2F1, RUNX1, RELB, FLI1, TFAP4, POU5F1, ID3, PAX5, CREM, MECOM, RELA, RBPJ, GABPA, EGR3, FOXM1, SSRP1, ZBTB17, REST, NR1H3, KLF1, IKZF1, SMAD4, NEUROD1, RUNX3, KLF9, KLF5, RUNX2, VEZF1, E2F2, MXD4, IRF4, TEAD4, ZKSCAN8, SMAD2, SMAD1, USF2, BATF, NFE2, NFIL3, NRF1, HIF1A, ZNF792, ARID4B, GRHL2, NIPBL, ZNF280D, HMBOX1, ZFP1, ZNF600, ZBTB33, GATAD2A, ARID3B, HOMEZ, MIER2, ZGPAT, ZBTB2, ZNF511, GLIS1, GATAD1, GATAD2B, TFAP2C, HOXB13, SMARCC1, E2F7, THAP11, ZNF48, ZNF317, SIN3A, TCF12, MNT, TEAD3, MTA3, KLF16, BCL11A, NEUROG2, MIXL1, TP63, ZNF644, KAT8, TCF7L1, HMG20A, MYNN, DMAP1, KDM5B, EBF1, MLX, MBD1, GMEB2, RCOR1, IKZF2, TBX21, KMT2B, SOX13, SMC3, FOXA2, ZNF652, NCOR2	chr11	67642555	67650659	8105	-	ensembl_havana	gene	7	ACY3	ensembl_havana	protein_coding	chr11_65680000_67760000	FALSE	FALSE
chr11_66336563_66337063	ENSG00000174791	0.51	0.00131021	NA	NA	0.46	0.00486339	NA	NA	-0.937983	-0.25394	0.000926344	0.413423	0.00791799	0.669535	-107.106	-19.629	ERG, AR, RUNX2, JUND, FOXA1, CTCF, RUNX1, ELF1, TP63	FEZF1, BHLHE40, RFXANK, KLF11, TBX3, ZBTB7B, TP73, ZSCAN9, KLF4, SNAI2, HBP1, MITF, NCOR1, E2F6, MTA2, SPDEF, ZBTB7A, NFATC1, FOS, MYC, ESR1, NR3C1, MYCN, TP53, JUN, TFAP2A, PGR, SP1, NFIC, POU2F2, MYB, MYBL2, AR, RARA, NR2F6, NR2F1, THRB, EGR2, ERG, VDR, SRF, SKI, LYL1, ETS1, MYOD1, ATF2, FOSL1, FOSL2, TCF4, TCF3, GATA1, CREB1, ZFX, JUNB, UBTF, JUND, TAL1, ATF7, CEBPB, SPI1, EGR1, ATF1, ATF3, TFE3, RXRA, TBP, BCL3, TAF1, USF1, RFX1, NFYA, GATA2, GATA3, NR2F2, APC, YY1, TEAD1, RXRB, HOXA6, ELF1, SOX5, AHR, PPARG, ZEB1, STAT3, BCL6, HNF4A, STAT1, STAT5A, RFX2, RFX3, RFX5, SOX2, CTCF, CEBPA, MXI1, ASCL1, ZNF83, STAT5B, ZNF143, FOSB, CEBPG, FOXA1, FOXA3, PKNOX1, MAX, TBPL1, SMAD3, HSF1, E2F1, RUNX1, RELB, FLI1, TFAP4, POU5F1, ID3, PAX5, CREM, MECOM, RELA, RBPJ, GABPA, EGR3, FOXM1, SSRP1, ZBTB17, REST, NR1H3, KLF1, IKZF1, SMAD4, NEUROD1, RUNX3, KLF9, KLF5, RUNX2, VEZF1, E2F2, MXD4, IRF4, TEAD4, ZKSCAN8, SMAD2, SMAD1, USF2, BATF, NFE2, NFIL3, NRF1, HIF1A, ZNF792, ARID4B, GRHL2, NIPBL, ZNF280D, HMBOX1, ZFP1, ZNF600, ZBTB33, GATAD2A, ARID3B, HOMEZ, MIER2, ZGPAT, ZBTB2, ZNF511, GLIS1, GATAD1, GATAD2B, TFAP2C, HOXB13, SMARCC1, E2F7, THAP11, ZNF48, ZNF317, SIN3A, TCF12, MNT, TEAD3, MTA3, KLF16, BCL11A, NEUROG2, MIXL1, TP63, ZNF644, KAT8, TCF7L1, HMG20A, MYNN, DMAP1, KDM5B, EBF1, MLX, MBD1, GMEB2, RCOR1, IKZF2, TBX21, KMT2B, SOX13, SMC3, FOXA2, ZNF652, NCOR2	chr11	66330242	66336840	6599	-	ensembl_havana	gene	10	RIN1	ensembl_havana	protein_coding	chr11_65680000_67760000	FALSE	FALSE
chr11_66336563_66337063	ENSG00000175513	0.54	0.00048988	NA	NA	0.55	0.000433065	NA	NA	-3.52962	1.55835	2.29138e-05	0.095474	0.000499219	0.2964	-5.28708	1.41833	ERG, AR, RUNX2, JUND, FOXA1, CTCF, RUNX1, ELF1, TP63	FEZF1, BHLHE40, RFXANK, KLF11, TBX3, ZBTB7B, TP73, ZSCAN9, KLF4, SNAI2, HBP1, MITF, NCOR1, E2F6, MTA2, SPDEF, ZBTB7A, NFATC1, FOS, MYC, ESR1, NR3C1, MYCN, TP53, JUN, TFAP2A, PGR, SP1, NFIC, POU2F2, MYB, MYBL2, AR, RARA, NR2F6, NR2F1, THRB, EGR2, ERG, VDR, SRF, SKI, LYL1, ETS1, MYOD1, ATF2, FOSL1, FOSL2, TCF4, TCF3, GATA1, CREB1, ZFX, JUNB, UBTF, JUND, TAL1, ATF7, CEBPB, SPI1, EGR1, ATF1, ATF3, TFE3, RXRA, TBP, BCL3, TAF1, USF1, RFX1, NFYA, GATA2, GATA3, NR2F2, APC, YY1, TEAD1, RXRB, HOXA6, ELF1, SOX5, AHR, PPARG, ZEB1, STAT3, BCL6, HNF4A, STAT1, STAT5A, RFX2, RFX3, RFX5, SOX2, CTCF, CEBPA, MXI1, ASCL1, ZNF83, STAT5B, ZNF143, FOSB, CEBPG, FOXA1, FOXA3, PKNOX1, MAX, TBPL1, SMAD3, HSF1, E2F1, RUNX1, RELB, FLI1, TFAP4, POU5F1, ID3, PAX5, CREM, MECOM, RELA, RBPJ, GABPA, EGR3, FOXM1, SSRP1, ZBTB17, REST, NR1H3, KLF1, IKZF1, SMAD4, NEUROD1, RUNX3, KLF9, KLF5, RUNX2, VEZF1, E2F2, MXD4, IRF4, TEAD4, ZKSCAN8, SMAD2, SMAD1, USF2, BATF, NFE2, NFIL3, NRF1, HIF1A, ZNF792, ARID4B, GRHL2, NIPBL, ZNF280D, HMBOX1, ZFP1, ZNF600, ZBTB33, GATAD2A, ARID3B, HOMEZ, MIER2, ZGPAT, ZBTB2, ZNF511, GLIS1, GATAD1, GATAD2B, TFAP2C, HOXB13, SMARCC1, E2F7, THAP11, ZNF48, ZNF317, SIN3A, TCF12, MNT, TEAD3, MTA3, KLF16, BCL11A, NEUROG2, MIXL1, TP63, ZNF644, KAT8, TCF7L1, HMG20A, MYNN, DMAP1, KDM5B, EBF1, MLX, MBD1, GMEB2, RCOR1, IKZF2, TBX21, KMT2B, SOX13, SMC3, FOXA2, ZNF652, NCOR2	chr11	65945445	65959963	14519	+	ensembl_havana	gene	9	TSGA10IP	ensembl_havana	protein_coding	chr11_65680000_67760000	FALSE	FALSE
chr11_66543554_66544054	ENSG00000175513	0.63	2.79078e-05	NA	NA	0.54	0.000534221	NA	NA	-3.52962	1.55835	2.29138e-05	0.095474	0.000499219	0.2964	-5.28708	1.41833	ERG, CTCF, ESR1, AR	BHLHE40, SMARCA5, MAFK, NCOR1, MAF, NFATC1, MYC, ESR1, MYCN, TP53, JUN, PGR, SP1, POU2F2, ZBTB48, MYB, AR, RARA, ERG, SKI, LYL1, ETS1, TCF4, TCF3, GATA1, CREB1, TAL1, SPI1, RXRA, TBP, USF1, NR4A1, NFYA, GATA2, GATA3, YY1, ELF1, STAT3, BCL6, STAT1, STAT5A, CTCF, STAT5B, ZNF143, MAX, HAND2, RUNX1, FLI1, PAX5, CREM, MECOM, KMT2A, RELA, GABPA, SP140, KLF1, IRF4, TWIST1, USF2, BATF, CRY1, NFE2, ZBTB33, ZBTB2, CTCFL, SIN3A, TCF12, BCL11B, NEUROG2, KDM5B, EBF1, TBX21	chr11	65945445	65959963	14519	+	ensembl_havana	gene	9	TSGA10IP	ensembl_havana	protein_coding	chr11_65680000_67760000	FALSE	FALSE
chr11_6654895_6655395	ENSG00000166313	0.52	0.000946014	NA	NA	0.54	0.000563411	NA	NA	-0.707043	-0.479353	4.95248e-05	0.0116464	0.000908485	0.0779257	-850.475	-405.656	ESR1, AR	ARNTL, BHLHE40, KLF4, NFATC1, MYC, ESR1, MYCN, JUN, PGR, SP1, ZBTB48, AR, NR2F1, ERG, ESRRA, ETS1, TCF3, BCL3, USF1, NFYA, GATA2, YY1, RXRB, ELF1, SOX5, PPARG, PBX3, STAT5A, MXI1, MAX, PAX5, RELA, SP140, NCOA1, NFE2, ESR2, JARID2, SIN3A, BCL11A, KDM5B, MLX, FOXA2	chr11	6395124	6419414	24291	-	ensembl_havana	gene	18	APBB1	ensembl_havana	protein_coding	chr11_6400000_6720000	FALSE	FALSE
chr11_66691166_66691666	ENSG00000167800	0.56	0.000281223	NA	NA	0.32	0.0549572	NA	NA	3.79682	0.835648	5.46527e-06	0.305338	0.000166231	0.571132	10.1571	13.8123	AR	MITF, MYC, ESR1, PGR, SP1, ZBTB48, AR, ERG, TAL1, RXRA, NFYA, YY1, ELF1, PPARG, CTCF, RUNX1, KMT2A, RELA, SP140, NFE2, ZBTB33, GRHL3, TCF12, TP63	chr11	67631303	67639560	8258	-	ensembl_havana	gene	9	TBX10	ensembl_havana	protein_coding	chr11_65680000_67760000	FALSE	FALSE
chr11_66720228_66720728	ENSG00000174871	0.57	0.000230735	NA	NA	0.57	0.000325235	NA	NA	0.14934	0.823544	0.693107	0.0428777	0.817536	0.183438	4.8814	9.78294	AR, JUND, ERG, CREB1, ETV1, E2F1	NR5A2, ZNF263, ZNF264, SNAI2, HBP1, MITF, MAF, PRDM1, FOS, MYC, ESR1, NR3C1, TP53, JUN, TFAP2A, SP1, H2AFZ, ZSCAN22, ZBTB48, MYB, AR, RARA, NR2F6, EGR2, ERG, ESRRA, SKI, ETS1, MYOD1, FOSL1, FOSL2, TCF4, TCF3, CREB1, JUNB, JUND, TAL1, CEBPB, EGR1, ATF1, ATF3, TFE3, TAF1, USF1, RFX1, GATA3, YY1, TEAD1, RXRB, ELF1, PPARG, ZEB1, STAT3, STAT1, ETV4, NKX2-1, RFX2, RFX3, RFX5, CTCF, MXI1, ETV1, ASCL1, ZNF140, ZNF143, FOXA1, PKNOX1, MAZ, MAX, ELF3, SMAD3, E2F1, RUNX1, FLI1, TFAP4, SP2, RELA, GABPA, EGR3, FOXM1, ZBTB17, REST, NR1H3, SP140, IKZF1, SMAD4, RUNX2, SMC1A, NONO, SIX1, NCOA1, USF2, NFE2, ARID4B, ZNF394, ZNF770, GRHL2, NIPBL, ZNF449, ZNF600, MIER3, GATAD2A, HOMEZ, ZNF444, ZNF687, OSR2, GLIS1, GATAD1, TFAP2C, PROX1, SMARCC1, THAP11, TCF12, SCRT1, ZNF341, GLIS2, ZFHX2, TP63, ZNF644, KAT8, PATZ1, SIX2, SCRT2, PRDM9, ZBTB40, ZNF701, EHF, KDM5B, EBF1, RCOR1, TBX21, KMT2B	chr11	66278190	66285301	7112	+	ensembl_havana	gene	10	CNIH2	ensembl_havana	protein_coding	chr11_65680000_67760000	FALSE	FALSE
chr11_66789693_66790193	ENSG00000172543	-0.39	0.0171844	NA	NA	-0.52	0.000901485	NA	NA	-1.26964	0.133737	0.00079246	0.745955	0.00707776	0.888549	-150.265	5.12568	ERG, RUNX1, SMARCA5, AR, FOXA1, NANOG, NKX3-1, CREB1, HOXB13, NR3C1, GATA2, E2F1, MYC	NR5A2, NFIB, T, CLOCK, KLF4, FOXO3, SMARCA5, ZNF217, NCOR1, NFAT5, NKX2-2, EOMES, FOS, MYC, ESR1, NR3C1, JUN, TFAP2A, PGR, SP1, ZBTB48, AR, RARA, IRF1, ERG, ESRRA, LYL1, RARG, FOSL2, CREB1, ZNF18, ZNF3, JUNB, JUND, ATF1, BCL3, NR4A1, GATA2, GATA3, NR2F2, YY1, TEAD1, RXRB, HOXA6, HNF1B, SOX5, AHR, PPARG, ZEB1, CUX1, HNF4A, NKX2-1, ZNF83, STAT5B, STAT2, ZNF143, FOXA1, FOXA3, PKNOX1, MAZ, MAX, SUMO2, SMAD3, E2F1, RUNX1, TFAP4, RELA, GABPA, DLX2, FOXM1, NR1H3, SMAD4, KLF5, RUNX2, NFYC, E2F2, HES1, ZNF266, TEAD4, NCOA1, HIF1A, ZXDC, GRHL2, ZNF280D, GATAD2A, RCOR2, OSR2, ZGPAT, TFAP2C, HOXB13, GATA6, DLX4, SMARCE1, TCF12, FEV, MNT, CDX2, NKX3-1, FOXP1, ZSCAN16, ZNF644, NANOG, HEYL, TCF7L2, ZNF701, KDM5B, ZNF580, RCOR1, BARX2, SOX13, FOXA2, ZNF652, HIF3A, ETV7, ZHX2	chr11	65879809	65883741	3933	+	ensembl_havana	gene	7	CTSW	ensembl_havana	protein_coding	chr11_65680000_67760000	FALSE	FALSE
chr11_66789693_66790193	ENSG00000174791	-0.44	0.00702108	NA	NA	-0.51	0.00112637	NA	NA	-0.937983	-0.25394	0.000926344	0.413423	0.00791799	0.669535	-107.106	-19.629	ERG, RUNX1, SMARCA5, AR, FOXA1, NANOG, NKX3-1, CREB1, HOXB13, NR3C1, GATA2, E2F1, MYC	NR5A2, NFIB, T, CLOCK, KLF4, FOXO3, SMARCA5, ZNF217, NCOR1, NFAT5, NKX2-2, EOMES, FOS, MYC, ESR1, NR3C1, JUN, TFAP2A, PGR, SP1, ZBTB48, AR, RARA, IRF1, ERG, ESRRA, LYL1, RARG, FOSL2, CREB1, ZNF18, ZNF3, JUNB, JUND, ATF1, BCL3, NR4A1, GATA2, GATA3, NR2F2, YY1, TEAD1, RXRB, HOXA6, HNF1B, SOX5, AHR, PPARG, ZEB1, CUX1, HNF4A, NKX2-1, ZNF83, STAT5B, STAT2, ZNF143, FOXA1, FOXA3, PKNOX1, MAZ, MAX, SUMO2, SMAD3, E2F1, RUNX1, TFAP4, RELA, GABPA, DLX2, FOXM1, NR1H3, SMAD4, KLF5, RUNX2, NFYC, E2F2, HES1, ZNF266, TEAD4, NCOA1, HIF1A, ZXDC, GRHL2, ZNF280D, GATAD2A, RCOR2, OSR2, ZGPAT, TFAP2C, HOXB13, GATA6, DLX4, SMARCE1, TCF12, FEV, MNT, CDX2, NKX3-1, FOXP1, ZSCAN16, ZNF644, NANOG, HEYL, TCF7L2, ZNF701, KDM5B, ZNF580, RCOR1, BARX2, SOX13, FOXA2, ZNF652, HIF3A, ETV7, ZHX2	chr11	66330242	66336840	6599	-	ensembl_havana	gene	10	RIN1	ensembl_havana	protein_coding	chr11_65680000_67760000	FALSE	FALSE
chr11_66789693_66790193	ENSG00000174807	-0.41	0.011032	NA	NA	-0.53	0.000748297	NA	NA	-1.15788	-0.643413	0.000436482	0.072476	0.00456644	0.250911	-1459.28	-246.945	ERG, RUNX1, SMARCA5, AR, FOXA1, NANOG, NKX3-1, CREB1, HOXB13, NR3C1, GATA2, E2F1, MYC	NR5A2, NFIB, T, CLOCK, KLF4, FOXO3, SMARCA5, ZNF217, NCOR1, NFAT5, NKX2-2, EOMES, FOS, MYC, ESR1, NR3C1, JUN, TFAP2A, PGR, SP1, ZBTB48, AR, RARA, IRF1, ERG, ESRRA, LYL1, RARG, FOSL2, CREB1, ZNF18, ZNF3, JUNB, JUND, ATF1, BCL3, NR4A1, GATA2, GATA3, NR2F2, YY1, TEAD1, RXRB, HOXA6, HNF1B, SOX5, AHR, PPARG, ZEB1, CUX1, HNF4A, NKX2-1, ZNF83, STAT5B, STAT2, ZNF143, FOXA1, FOXA3, PKNOX1, MAZ, MAX, SUMO2, SMAD3, E2F1, RUNX1, TFAP4, RELA, GABPA, DLX2, FOXM1, NR1H3, SMAD4, KLF5, RUNX2, NFYC, E2F2, HES1, ZNF266, TEAD4, NCOA1, HIF1A, ZXDC, GRHL2, ZNF280D, GATAD2A, RCOR2, OSR2, ZGPAT, TFAP2C, HOXB13, GATA6, DLX4, SMARCE1, TCF12, FEV, MNT, CDX2, NKX3-1, FOXP1, ZSCAN16, ZNF644, NANOG, HEYL, TCF7L2, ZNF701, KDM5B, ZNF580, RCOR1, BARX2, SOX13, FOXA2, ZNF652, HIF3A, ETV7, ZHX2	chr11	66314487	66317044	2558	-	ensembl_havana	gene	3	CD248	ensembl_havana	protein_coding	chr11_65680000_67760000	TRUE	FALSE
chr11_66801592_66802092	ENSG00000175514	0.51	0.00135166	NA	NA	0.05	0.765263	NA	NA	-0.223488	0.390715	0.955381	0.928267	NA	NA	-0.00959382	0.00959382	RUNX1, HOXB13, FOXA1, AR, ERG, ASCL2	MYC, AR, ERG, FOXA1, RUNX1, HOXB13, ASCL2	chr11	67451301	67452729	1429	-	ensembl_havana	gene	2	GPR152	ensembl_havana	protein_coding	chr11_65680000_67760000	FALSE	FALSE
chr11_66851034_66851534	ENSG00000167800	0.68	2.95721e-06	NA	NA	0.62	4.4255e-05	NA	NA	3.79682	0.835648	5.46527e-06	0.305338	0.000166231	0.571132	10.1571	13.8123	NA	MYC, SP1, RARA, EGR2, USF1, PPARG, EGR3, CRY1, GLIS1, TP63, SMC3	chr11	67631303	67639560	8258	-	ensembl_havana	gene	9	TBX10	ensembl_havana	protein_coding	chr11_65680000_67760000	FALSE	FALSE
chr11_66861999_66862499	ENSG00000175592	-0.46	0.00462897	NA	NA	-0.51	0.00124884	NA	NA	1.61396	-2.70651	0.00421068	1.10733e-05	0.0241065	0.000481455	106.104	-143.08	AR	ESR1, MYCN, AR, RARA, ERG, NFYA, KMT2A, GLIS1, TP63, PRDM9, SMC3	chr11	65892049	65900573	8525	-	ensembl_havana	gene	8	FOSL1	ensembl_havana	protein_coding	chr11_65680000_67760000	FALSE	FALSE
chr11_66865115_66865615	ENSG00000132744	0.58	0.000173754	NA	NA	0.3	0.0679498	NA	NA	-1.26749	1.76948	0.135262	0.0550467	0.283832	0.212778	-133.914	2.44312	CTCF, AR	ESR1, SP1, ZBTB48, AR, ERG, CTCF, MAX, RUNX1, ZNF600, ZBTB33, ZSCAN5A, NEUROG2, TP63, PRDM9, SMC3	chr11	67642555	67650659	8105	-	ensembl_havana	gene	7	ACY3	ensembl_havana	protein_coding	chr11_65680000_67760000	FALSE	FALSE
chr11_66865957_66866457	ENSG00000132744	0.5	0.00174283	NA	NA	0.35	0.0333589	NA	NA	-1.26749	1.76948	0.135262	0.0550467	0.283832	0.212778	-133.914	2.44312	NA	SP1, RARA, ERG, ZEB1, GRHL3, TP63	chr11	67642555	67650659	8105	-	ensembl_havana	gene	7	ACY3	ensembl_havana	protein_coding	chr11_65680000_67760000	FALSE	FALSE
chr11_66877541_66878041	ENSG00000175505	0.5	0.00154036	NA	NA	0.49	0.00224002	NA	NA	0.534354	-0.360923	0.0936451	0.297745	0.220375	0.563581	26.6596	-50.5143	NANOG, ERG, AR, CREB1, HOXB13, FOXA1, MYC	MYC, ESR1, NR3C1, JUN, SP1, AR, ERG, ZNF35, ATF2, CREB1, ATF7, CEBPB, GATA3, HOXA9, CEBPA, CEBPG, FOXA1, E2F1, RELA, FOXO1, HLF, NFIL3, GATAD2A, HOXB13, ZNF382, EPAS1, NANOG, SIX2, ZNF629, ZBTB21, FOXA2	chr11	67364168	67374177	10010	-	ensembl_havana	gene	10	CLCF1	ensembl_havana	protein_coding	chr11_65680000_67760000	FALSE	FALSE
chr11_66915215_66915715	hsa-miR-3163	0.54	0.0028051	NA	NA	0.11	0.579721	NA	NA	0	0	0.0143804	0.0264167	NA	NA	0	0	AR, CTCF, CREB1	FEZF1, MITF, E2F6, SPDEF, ZBTB7A, ZIC2, ESR1, ZBTB48, AR, GATA1, CREB1, ZFX, ZKSCAN1, TAL1, USF1, GATA3, YY1, PPARG, CTCF, ASCL1, MAZ, MAX, RUNX1, KMT2A, KLF1, SMAD1, USF2, NFE2, ZNF423, GLIS1, ESR2, ZNF341, PRDM14	chr11	66934434	66934506	73	-	mirbase	gene	1	MIR3163	mirbase	miRNA	chr11_65680000_67760000	FALSE	FALSE
chr11_66915215_66915715	hsa-miR-6752-3p	0.57	0.0015984	NA	NA	0.22	0.264236	NA	NA	0	0	0.504035	0.507592	NA	NA	0	0	AR, CTCF, CREB1	FEZF1, MITF, E2F6, SPDEF, ZBTB7A, ZIC2, ESR1, ZBTB48, AR, GATA1, CREB1, ZFX, ZKSCAN1, TAL1, USF1, GATA3, YY1, PPARG, CTCF, ASCL1, MAZ, MAX, RUNX1, KMT2A, KLF1, SMAD1, USF2, NFE2, ZNF423, GLIS1, ESR2, ZNF341, PRDM14	chr11	67490245	67490315	71	+	mirbase	gene	1	MIR6752	mirbase	miRNA	chr11_65680000_67760000	FALSE	FALSE
chr11_66915215_66915715	hsa-miR-6860	0.58	0.00123636	NA	NA	0.22	0.258165	NA	NA	0	0	0.504035	0.507592	NA	NA	0	0	AR, CTCF, CREB1	FEZF1, MITF, E2F6, SPDEF, ZBTB7A, ZIC2, ESR1, ZBTB48, AR, GATA1, CREB1, ZFX, ZKSCAN1, TAL1, USF1, GATA3, YY1, PPARG, CTCF, ASCL1, MAZ, MAX, RUNX1, KMT2A, KLF1, SMAD1, USF2, NFE2, ZNF423, GLIS1, ESR2, ZNF341, PRDM14	chr11	67045643	67045708	66	+	mirbase	gene	1	MIR6860	mirbase	miRNA	chr11_65680000_67760000	FALSE	FALSE
chr11_66931435_66931935	ENSG00000110697	-0.42	0.00975119	NA	NA	-0.5	0.00146518	NA	NA	-0.346444	-0.0363411	0.112485	0.878537	0.250042	0.950001	-126.275	-25.4656	ERG, NR3C1, RUNX1, AR, HOXB13, NKX3-1, FOXA1, MYC, CREB1, ASCL2, GATA2	ZNF316, SNAI2, MAFK, MYC, ESR1, NR3C1, PGR, AR, ERG, CREB1, CEBPB, ATF3, RXRA, GATA2, GATA3, YY1, PPARG, HNF4A, CEBPA, FOXA1, RUNX1, RELA, ZNF384, HOXB13, ZNF317, NKX3-1, ASCL2, MAFF, FOXA2	chr11	67491768	67506263	14496	-	ensembl_havana	gene	12	PITPNM1	ensembl_havana	protein_coding	chr11_65680000_67760000	FALSE	FALSE
chr11_66931435_66931935	ENSG00000173933	0.5	0.00173449	0.17	0.424132	0.57	0.000256945	0.15	0.479861	0.292536	0.413088	0.18526	0.0845041	0.35161	0.275034	40.2931	42.9448	ERG, NR3C1, RUNX1, AR, HOXB13, NKX3-1, FOXA1, MYC, CREB1, ASCL2, GATA2	ZNF316, SNAI2, MAFK, MYC, ESR1, NR3C1, PGR, AR, ERG, CREB1, CEBPB, ATF3, RXRA, GATA2, GATA3, YY1, PPARG, HNF4A, CEBPA, FOXA1, RUNX1, RELA, ZNF384, HOXB13, ZNF317, NKX3-1, ASCL2, MAFF, FOXA2	chr11	66638617	66666682	28066	+	ensembl_havana	gene	19	RBM4	ensembl_havana	protein_coding	chr11_65680000_67760000	FALSE	FALSE
chr11_67120737_67121237	ENSG00000175463	0.47	0.00345639	NA	NA	0.52	0.00097634	NA	NA	-1.31247	0.825014	9.66173e-06	0.0106527	0.000261117	0.0729582	-164.883	82.8665	AR, ETS1, ASCL2, FOXA1, ERG	E2F8, MEIS1, BHLHE40, MAFK, MAF, PRDM1, MYC, ESR1, TP53, NFIC, POU2F2, MYB, AR, IRF1, ERG, VDR, SRF, SKI, LYL1, ETS1, ATF2, TCF4, JUNB, CEBPB, SPI1, RXRA, TBP, TAF1, NFYA, YY1, ELF1, AHR, PPARG, ZEB1, PBX2, PBX3, STAT3, ETV6, STAT1, STAT5A, NKX2-1, CTCF, CEBPA, CEBPD, ZNF83, STAT5B, STAT2, FOXA1, PKNOX1, MAX, ELF3, RUNX1, FLI1, SPIB, MEF2A, PAX5, MECOM, KMT2A, RELA, ZBTB16, FOXM1, REST, IKZF1, RUNX3, IRF4, SMAD1, BATF, ZNF597, TCF12, ASCL2, MTA3, BCL11A, ZFP64, MYNN, TCF7L2, ZFAT, EBF1, IKZF2, KMT2B, SMC3	chr11	67403915	67410089	6175	+	ensembl_havana	gene	11	TBC1D10C	ensembl_havana	protein_coding	chr11_65680000_67760000	FALSE	FALSE
chr11_67136680_67137180	ENSG00000172663	0.5	0.00178652	NA	NA	0.5	0.00182357	NA	NA	0.37586	-0.119401	0.118792	0.648404	0.259804	0.832171	235.372	310.671	CREB1, HOXB13, NKX3-1, AR, FOXA1, ERG	ESR1, AR, ERG, CREB1, FOXA1, HOXB13, NKX3-1	chr11	67461710	67469272	7563	-	ensembl_havana	gene	8	TMEM134	ensembl_havana	protein_coding	chr11_65680000_67760000	FALSE	FALSE
chr11_67136680_67137180	ENSG00000175514	0.55	0.000411721	NA	NA	0.04	0.808109	NA	NA	-0.223488	0.390715	0.955381	0.928267	NA	NA	-0.00959382	0.00959382	CREB1, HOXB13, NKX3-1, AR, FOXA1, ERG	ESR1, AR, ERG, CREB1, FOXA1, HOXB13, NKX3-1	chr11	67451301	67452729	1429	-	ensembl_havana	gene	2	GPR152	ensembl_havana	protein_coding	chr11_65680000_67760000	FALSE	FALSE
chr11_67234965_67235465	ENSG00000172757	0.47	0.00368403	-0.08	0.713805	0.51	0.00112229	0.07	0.744102	0.150842	-0.0235894	0.322648	0.886815	0.508503	0.95325	1646.66	-1057.83	FOXA1	MYB, PPARG, FOXA1, RUNX1, ZNF384, TBX21, FOXA2	chr11	65823022	65862026	39005	-	ensembl_havana	gene	12	CFL1	ensembl_havana	protein_coding	chr11_65680000_67760000	FALSE	FALSE
chr11_67234965_67235465	ENSG00000174165	0.54	0.000508958	NA	NA	0.51	0.00129326	NA	NA	0.223914	-0.145848	0.0997875	0.324822	0.230215	0.59061	177.495	-169.064	FOXA1	MYB, PPARG, FOXA1, RUNX1, ZNF384, TBX21, FOXA2	chr11	66520637	66546238	25602	-	ensembl_havana	gene	7	ZDHHC24	ensembl_havana	protein_coding	chr11_65680000_67760000	FALSE	FALSE
chr11_67261575_67262075	ENSG00000174516	0.5	0.00152248	NA	NA	0.53	0.000658743	NA	NA	-0.477319	0.0991363	0.0113312	0.629278	0.049967	0.820621	-257.95	48.5191	CTCF, AR, RUNX1	MITF, ZNF623, ZNF189, ZBTB7A, MYC, ESR1, TFAP2A, PGR, SP1, AR, ERG, SPI1, TAF1, PPARG, HNF4A, STAT5A, CTCF, HSF1, RUNX1, SP2, KMT2A, SP140, USF2, ZBTB2, TFAP2C	chr11	66466327	66477337	11011	+	ensembl_havana	gene	14	PELI3	ensembl_havana	protein_coding	chr11_65680000_67760000	FALSE	FALSE
chr11_67261575_67262075	ENSG00000175544	-0.51	0.00141801	NA	NA	-0.47	0.00338533	NA	NA	0.87676	-0.072508	0.0168654	0.855364	0.0666262	0.939228	55.6085	-29.7433	CTCF, AR, RUNX1	MITF, ZNF623, ZNF189, ZBTB7A, MYC, ESR1, TFAP2A, PGR, SP1, AR, ERG, SPI1, TAF1, PPARG, HNF4A, STAT5A, CTCF, HSF1, RUNX1, SP2, KMT2A, SP140, USF2, ZBTB2, TFAP2C	chr11	67452406	67460313	7908	+	ensembl_havana	gene	13	CABP4	ensembl_havana	protein_coding	chr11_65680000_67760000	FALSE	FALSE
chr11_67277430_67277930	ENSG00000174791	0.42	0.00874426	NA	NA	0.5	0.00148624	NA	NA	-0.937983	-0.25394	0.000926344	0.413423	0.00791799	0.669535	-107.106	-19.629	AR, ERG, GABPA, FOXA1	E2F8, BHLHE40, KLF11, FOXP2, KLF4, SNAI2, MITF, NCOR1, MAF, E2F6, ZBTB7A, NFATC1, FOS, MYC, ESR1, NR3C1, TP53, JUN, TFAP2A, SP1, NFIC, ZBTB48, MYB, AR, RARA, IRF1, ERG, VDR, SKI, LYL1, NR2C1, MYF5, IRF2, ETS1, MYOD1, TCF4, TCF3, GATA1, ZFX, TAL1, CEBPB, SPI1, EGR1, RXRA, NFKB1, TBP, BCL3, TAF1, USF1, NR4A1, NFYA, GATA2, GATA3, YY1, ELF1, PPARG, ZEB1, STAT3, BCL6, ETV6, KDM5C, STAT1, STAT6, STAT5A, NR2C2, CTCF, CEBPA, MXI1, ETV1, ASCL1, STAT5B, ZNF143, FOXA1, PKNOX1, MAZ, MAX, ELF3, ZXDB, HSF1, NFKB2, E2F1, RUNX1, RELB, FLI1, TFAP4, POU5F1, MEF2A, SP2, ID3, PAX5, CREM, MECOM, KMT2A, RELA, RBPJ, GABPA, FOXM1, NFIA, REST, KLF1, IKZF1, NEUROD1, RUNX3, KLF9, KLF5, VEZF1, STAT4, TEAD4, SMAD1, USF2, E2F4, NFE2, NRF1, E4F1, ZBTB33, ZNF554, ZNF687, GLIS1, ZNF680, ESR2, PROX1, GATA6, ZNF75A, SIN3A, TCF12, SMAD5, FOXP3, BCL11B, BCL11A, NEUROG2, FOXP1, TP63, PRDM10, KDM5B, EBF1, ZNF639, IKZF2, TBX21, KMT2B, ZNF148	chr11	66330242	66336840	6599	-	ensembl_havana	gene	10	RIN1	ensembl_havana	protein_coding	chr11_65680000_67760000	FALSE	FALSE
chr11_67286655_67287155	hsa-miR-3163	0.66	0.000114679	NA	NA	0.31	0.108821	NA	NA	0	0	0.0143804	0.0264167	NA	NA	0	0	CTCF, FOXA1	E2F6, ZBTB7A, MYC, ESR1, RARA, ETS1, ZFX, SPI1, RXRA, TBP, USF1, NFYA, PPARG, CTCF, FOXA1, TFAP4, KMT2A, RELA, USF2, TCF12, TP63	chr11	66934434	66934506	73	-	mirbase	gene	1	MIR3163	mirbase	miRNA	chr11_65680000_67760000	FALSE	FALSE
chr11_67286655_67287155	hsa-miR-6752-3p	0.71	2.58451e-05	NA	NA	0.44	0.0193384	NA	NA	0	0	0.504035	0.507592	NA	NA	0	0	CTCF, FOXA1	E2F6, ZBTB7A, MYC, ESR1, RARA, ETS1, ZFX, SPI1, RXRA, TBP, USF1, NFYA, PPARG, CTCF, FOXA1, TFAP4, KMT2A, RELA, USF2, TCF12, TP63	chr11	67490245	67490315	71	+	mirbase	gene	1	MIR6752	mirbase	miRNA	chr11_65680000_67760000	FALSE	FALSE
chr11_67286655_67287155	hsa-miR-6860	0.73	1.23038e-05	NA	NA	0.45	0.0167244	NA	NA	0	0	0.504035	0.507592	NA	NA	0	0	CTCF, FOXA1	E2F6, ZBTB7A, MYC, ESR1, RARA, ETS1, ZFX, SPI1, RXRA, TBP, USF1, NFYA, PPARG, CTCF, FOXA1, TFAP4, KMT2A, RELA, USF2, TCF12, TP63	chr11	67045643	67045708	66	+	mirbase	gene	1	MIR6860	mirbase	miRNA	chr11_65680000_67760000	FALSE	FALSE
chr11_67356787_67357287	ENSG00000175115	0.48	0.00247295	NA	NA	0.53	0.000847645	NA	NA	0.319941	-0.254261	0.157021	0.300723	0.314953	0.566428	723.113	-1064.81	AR, ASCL2, ELF1, CREB1, JUND, CTCF, TFAP4, MYC, ERG	RFXANK, KLF11, ZNF263, ZSCAN9, KLF4, RAD21, ZEB2, NCOR1, E2F6, ZBTB7A, FOS, MYC, ESR1, NR3C1, MYCN, TP53, JUN, TFAP2A, SP1, POU2F2, H2AFZ, MYB, AR, RARA, EGR2, ERG, VDR, ESRRA, SRF, SKI, RARG, ZNF35, IRF2, ETS1, ATF2, TCF4, TCF3, CREB1, JUND, TAL1, CEBPB, SPI1, EGR1, ATF1, ATF3, RXRA, TBP, TAF1, USF1, NR4A1, GATA3, YY1, ELK4, TEAD1, RXRB, OTX2, ELF1, AHR, PPARG, ZEB1, PBX3, STAT3, BCL6, HNF4A, STAT1, RFX5, SOX2, CTCF, CEBPA, STAT5B, ZNF143, CEBPG, FOXA3, MAZ, ZNF280A, MAX, ELF3, HSF1, E2F1, RUNX1, RELB, FLI1, TFAP4, SP4, PAX5, CREM, ZNF92, RELA, GABPA, FOXM1, SSRP1, NFIA, ZBTB17, REST, KLF1, IKZF1, SMAD4, NEUROD1, SMC1A, IRF4, TEAD4, ZKSCAN8, NCOA1, SMAD1, USF2, BATF, NFE2, NFIL3, ARID4B, E4F1, ARID2, NIPBL, HMBOX1, ZFP1, ZNF322, MIER3, ZNF467, ZBTB33, GATAD2A, RCOR2, ZNF654, ZNF444, SIX5, ZBTB2, L3MBTL4, GLIS1, CTCFL, ZNF596, ZNF384, GATAD1, TFAP2C, PROX1, THAP11, TCF12, ELF4, KLF6, ASCL2, MTA3, KLF16, MIXL1, KAT8, PRDM9, KDM5B, EBF1, MBD1, ZNF580, RCOR1, ZHX1, TBX21, KMT2B, SOX13, SMC3, ZNF652	chr11	66070363	66244747	174385	+	ensembl_havana	gene	11	PACS1	ensembl_havana	protein_coding	chr11_65680000_67760000	FALSE	FALSE
chr11_67391888_67392388	ENSG00000172830	0.43	0.00869689	-0.02	0.907722	0.57	0.000295509	-0.04	0.843933	-0.0971118	-0.324004	0.580455	0.0900816	0.735507	0.28564	-68.0309	-300.703	ETS1, FOXA1, GATA2, ETV1, E2F1, AR, CREB1, ERG, NANOG, RUNX1, ASCL2, ESR1, CTCF	E2F8, RFXANK, KLF11, CLOCK, ZSCAN9, KLF4, HBP1, E2F6, NKX2-2, KAT7, ZBTB7A, FOS, MYC, ESR1, MYCN, JUN, PGR, SP1, NFIC, POU2F2, HOXC6, ZSCAN5DP, GLI2, MYB, MYBL2, AR, RARA, NR2F6, NR2F1, IRF1, EGR2, ERG, VDR, ETS1, FOSL2, GATA1, CREB1, ZNF3, JUND, TAL1, CEBPB, XBP1, SPI1, EGR1, ATF1, RXRA, NFKB1, TBP, TAF1, NFYA, GATA2, NR2F2, APC, NFYB, ARNT, RXRB, OTX2, ELF1, SOX5, SREBF1, ZEB1, STAT3, BCL6, HNF4A, STAT1, GATA4, SOX9, CTCF, CEBPA, ETV1, STAT5B, ZNF143, CEBPG, FOXA1, FOXA3, MAX, ELF3, E2F1, FOXK2, RUNX1, FLI1, SP2, SP4, PAX5, CREM, KMT2A, RELA, RBPJ, GABPA, PAX8, EGR3, FOXM1, KLF9, KLF5, NFYC, TFDP1, IRF3, STAT4, NONO, NCOA1, SMAD2, USF2, E2F4, NFE2, NRF1, ZNF792, SP5, NIPBL, ZFP1, MIER3, ZBTB33, ZNF554, GATAD2A, HOMEZ, SIX5, ZGPAT, ZNF511, ZNF507, GRHL3, ZNF384, E2F7, THAP11, ZNF354B, SIN3A, TCF12, MNT, KLF6, CDX2, SMAD5, ASCL2, HINFP, MXD3, TGIF2, BCL11A, FOXP1, TP63, KAT8, NANOG, MYNN, THAP1, HMG20B, DNMT3B, KDM5B, MLX, GMEB2, RCOR1, KMT2B, SOX13, FOXA2, HIF3A, KLF13	chr11	67303448	67312607	9160	+	ensembl_havana	gene	12	SSH3	ensembl_havana	protein_coding	chr11_65680000_67760000	FALSE	FALSE
chr11_67442948_67443448	ENSG00000248643	-0.47	0.0029712	NA	NA	-0.57	0.00025199	NA	NA	-0.892489	1.83184	0.257915	0.0303016	0.439543	0.146795	-0.42779	3.02584	AR, ELF1, GABPA, ETV1	ZNF263, CLOCK, KAT7, ZBTB7A, ESR1, TP53, JUN, PGR, SP1, ZBTB48, AR, ETS1, TCF3, GATA1, SPI1, ATF1, TBP, BCL3, NFYA, GATA2, ELF1, AHR, PPARG, ETV6, CTCF, ETV1, ZNF143, MAZ, RUNX1, FLI1, POU5F1, SP2, CREM, KMT2A, GABPA, EGR3, ZBTB17, IKZF1, NEUROD1, NONO, NFE2, ARID4B, GATAD1, TCF12, EHF, KDM5B, FOXA2	chr11	66616626	66646469	29844	+	ensembl_havana	gene	5	RBM14-RBM4	ensembl_havana	protein_coding	chr11_65680000_67760000	FALSE	FALSE
chr11_67452232_67452732	ENSG00000173933	0.46	0.00397455	0.09	0.684604	0.56	0.000428315	0.2	0.332439	0.292536	0.413088	0.18526	0.0845041	0.35161	0.275034	40.2931	42.9448	CTCF, RUNX1, AR, ERG, GATA2, GABPA, ETV1, ASCL2, CREB1, MYC, NANOG	CLOCK, KLF4, MYC, ESR1, SP1, NFIC, AR, RARA, ERG, ETS1, CREB1, TAL1, SPI1, NFYA, GATA2, GATA3, ZEB1, STAT3, STAT5A, CTCF, ETV1, ASCL1, ELF3, RUNX1, FLI1, PAX5, KMT2A, RELA, GABPA, NFIA, REST, KLF9, KLF5, NRF1, GRHL3, KLF6, ASCL2, TP63, NANOG, PRDM10, EBF1	chr11	66638617	66666682	28066	+	ensembl_havana	gene	19	RBM4	ensembl_havana	protein_coding	chr11_65680000_67760000	FALSE	FALSE
chr11_67452232_67452732	hsa-miR-6752-3p	-0.08	0.687887	NA	NA	-0.56	0.00213922	NA	NA	0	0	0.504035	0.507592	NA	NA	0	0	CTCF, RUNX1, AR, ERG, GATA2, GABPA, ETV1, ASCL2, CREB1, MYC, NANOG	CLOCK, KLF4, MYC, ESR1, SP1, NFIC, AR, RARA, ERG, ETS1, CREB1, TAL1, SPI1, NFYA, GATA2, GATA3, ZEB1, STAT3, STAT5A, CTCF, ETV1, ASCL1, ELF3, RUNX1, FLI1, PAX5, KMT2A, RELA, GABPA, NFIA, REST, KLF9, KLF5, NRF1, GRHL3, KLF6, ASCL2, TP63, NANOG, PRDM10, EBF1	chr11	67490245	67490315	71	+	mirbase	gene	1	MIR6752	mirbase	miRNA	chr11_65680000_67760000	FALSE	FALSE
chr11_67452232_67452732	hsa-miR-6860	-0.09	0.632671	NA	NA	-0.57	0.00172681	NA	NA	0	0	0.504035	0.507592	NA	NA	0	0	CTCF, RUNX1, AR, ERG, GATA2, GABPA, ETV1, ASCL2, CREB1, MYC, NANOG	CLOCK, KLF4, MYC, ESR1, SP1, NFIC, AR, RARA, ERG, ETS1, CREB1, TAL1, SPI1, NFYA, GATA2, GATA3, ZEB1, STAT3, STAT5A, CTCF, ETV1, ASCL1, ELF3, RUNX1, FLI1, PAX5, KMT2A, RELA, GABPA, NFIA, REST, KLF9, KLF5, NRF1, GRHL3, KLF6, ASCL2, TP63, NANOG, PRDM10, EBF1	chr11	67045643	67045708	66	+	mirbase	gene	1	MIR6860	mirbase	miRNA	chr11_65680000_67760000	FALSE	FALSE
chr11_67491567_67492067	ENSG00000132744	0.58	0.000191147	NA	NA	0.33	0.0462427	NA	NA	-1.26749	1.76948	0.135262	0.0550467	0.283832	0.212778	-133.914	2.44312	NA	NCOR1, ESR1, TFAP2A, PGR, ERG, TCF3, EGR3, NCOA1, NFE2, FOXA2	chr11	67642555	67650659	8105	-	ensembl_havana	gene	7	ACY3	ensembl_havana	protein_coding	chr11_65680000_67760000	FALSE	FALSE
chr11_67524307_67524807	ENSG00000132744	0.55	0.000461709	NA	NA	0.31	0.0591028	NA	NA	-1.26749	1.76948	0.135262	0.0550467	0.283832	0.212778	-133.914	2.44312	RUNX1, AR	SPDEF, ESR1, MYCN, SP1, AR, ERG, RXRA, TBP, NFYA, CTCF, RUNX1, CRY1, NFE2, CTCFL, PRDM9	chr11	67642555	67650659	8105	-	ensembl_havana	gene	7	ACY3	ensembl_havana	protein_coding	chr11_65680000_67760000	FALSE	FALSE
chr11_67572199_67572699	ENSG00000173933	0.54	0.000509622	0.31	0.126348	0.4	0.0143016	0.51	0.00939446	0.292536	0.413088	0.18526	0.0845041	0.35161	0.275034	40.2931	42.9448	FOXA1, RUNX2, AR, RELA, HOXB13, CREB1, ERG, MYC	E2F6, MYC, AR, EGR2, ERG, CREB1, CEBPB, EGR1, USF1, GATA4, CTCF, FOXA1, MAX, RELA, EGR3, RUNX2, HES1, HOXB13, ZFHX2	chr11	66638617	66666682	28066	+	ensembl_havana	gene	19	RBM4	ensembl_havana	protein_coding	chr11_65680000_67760000	FALSE	FALSE
chr11_67583986_67584486	ENSG00000172543	0.51	0.00110969	NA	NA	0.56	0.000408877	NA	NA	-1.26964	0.133737	0.00079246	0.745955	0.00707776	0.888549	-150.265	5.12568	ZFX, ERG	ZNF263, NCOR1, E2F6, FOS, MYC, ESR1, JUN, PGR, SP1, RARA, EGR2, ERG, VDR, ETS1, ZFX, JUNB, CEBPB, SPI1, RXRA, TBP, TAF1, RFX1, NFYA, YY1, ELF1, PPARG, ZEB1, KDM5C, STAT1, SOX2, CTCF, STAT5B, MAX, ELF3, E2F1, RUNX1, FLI1, MECOM, KMT2A, RELA, EGR3, SP140, NFE2, NRF1, HIF1A, GRHL2, ZSCAN29, TCF12, TP63, HIF3A	chr11	65879809	65883741	3933	+	ensembl_havana	gene	7	CTSW	ensembl_havana	protein_coding	chr11_65680000_67760000	FALSE	FALSE
chr11_67583986_67584486	ENSG00000172663	-0.5	0.00159594	NA	NA	-0.45	0.00539733	NA	NA	0.37586	-0.119401	0.118792	0.648404	0.259804	0.832171	235.372	310.671	ZFX, ERG	ZNF263, NCOR1, E2F6, FOS, MYC, ESR1, JUN, PGR, SP1, RARA, EGR2, ERG, VDR, ETS1, ZFX, JUNB, CEBPB, SPI1, RXRA, TBP, TAF1, RFX1, NFYA, YY1, ELF1, PPARG, ZEB1, KDM5C, STAT1, SOX2, CTCF, STAT5B, MAX, ELF3, E2F1, RUNX1, FLI1, MECOM, KMT2A, RELA, EGR3, SP140, NFE2, NRF1, HIF1A, GRHL2, ZSCAN29, TCF12, TP63, HIF3A	chr11	67461710	67469272	7563	-	ensembl_havana	gene	8	TMEM134	ensembl_havana	protein_coding	chr11_65680000_67760000	FALSE	FALSE
chr11_67583986_67584486	ENSG00000173715	-0.49	0.00209575	NA	NA	-0.54	0.000725922	NA	NA	0.574257	0.231823	0.032169	0.425889	0.105143	0.681049	84.9915	321.672	ZFX, ERG	ZNF263, NCOR1, E2F6, FOS, MYC, ESR1, JUN, PGR, SP1, RARA, EGR2, ERG, VDR, ETS1, ZFX, JUNB, CEBPB, SPI1, RXRA, TBP, TAF1, RFX1, NFYA, YY1, ELF1, PPARG, ZEB1, KDM5C, STAT1, SOX2, CTCF, STAT5B, MAX, ELF3, E2F1, RUNX1, FLI1, MECOM, KMT2A, RELA, EGR3, SP140, NFE2, NRF1, HIF1A, GRHL2, ZSCAN29, TCF12, TP63, HIF3A	chr11	66744451	66843328	98878	+	ensembl_havana	gene	15	C11orf80	ensembl_havana	protein_coding	chr11_65680000_67760000	FALSE	FALSE
chr11_67583986_67584486	ENSG00000174791	0.58	0.000189611	NA	NA	0.6	0.000107286	NA	NA	-0.937983	-0.25394	0.000926344	0.413423	0.00791799	0.669535	-107.106	-19.629	ZFX, ERG	ZNF263, NCOR1, E2F6, FOS, MYC, ESR1, JUN, PGR, SP1, RARA, EGR2, ERG, VDR, ETS1, ZFX, JUNB, CEBPB, SPI1, RXRA, TBP, TAF1, RFX1, NFYA, YY1, ELF1, PPARG, ZEB1, KDM5C, STAT1, SOX2, CTCF, STAT5B, MAX, ELF3, E2F1, RUNX1, FLI1, MECOM, KMT2A, RELA, EGR3, SP140, NFE2, NRF1, HIF1A, GRHL2, ZSCAN29, TCF12, TP63, HIF3A	chr11	66330242	66336840	6599	-	ensembl_havana	gene	10	RIN1	ensembl_havana	protein_coding	chr11_65680000_67760000	FALSE	FALSE
chr11_67583986_67584486	ENSG00000174807	0.48	0.00236629	NA	NA	0.56	0.000422678	NA	NA	-1.15788	-0.643413	0.000436482	0.072476	0.00456644	0.250911	-1459.28	-246.945	ZFX, ERG	ZNF263, NCOR1, E2F6, FOS, MYC, ESR1, JUN, PGR, SP1, RARA, EGR2, ERG, VDR, ETS1, ZFX, JUNB, CEBPB, SPI1, RXRA, TBP, TAF1, RFX1, NFYA, YY1, ELF1, PPARG, ZEB1, KDM5C, STAT1, SOX2, CTCF, STAT5B, MAX, ELF3, E2F1, RUNX1, FLI1, MECOM, KMT2A, RELA, EGR3, SP140, NFE2, NRF1, HIF1A, GRHL2, ZSCAN29, TCF12, TP63, HIF3A	chr11	66314487	66317044	2558	-	ensembl_havana	gene	3	CD248	ensembl_havana	protein_coding	chr11_65680000_67760000	TRUE	FALSE
chr11_67583986_67584486	ENSG00000175513	0.56	0.000314702	NA	NA	0.57	0.000226448	NA	NA	-3.52962	1.55835	2.29138e-05	0.095474	0.000499219	0.2964	-5.28708	1.41833	ZFX, ERG	ZNF263, NCOR1, E2F6, FOS, MYC, ESR1, JUN, PGR, SP1, RARA, EGR2, ERG, VDR, ETS1, ZFX, JUNB, CEBPB, SPI1, RXRA, TBP, TAF1, RFX1, NFYA, YY1, ELF1, PPARG, ZEB1, KDM5C, STAT1, SOX2, CTCF, STAT5B, MAX, ELF3, E2F1, RUNX1, FLI1, MECOM, KMT2A, RELA, EGR3, SP140, NFE2, NRF1, HIF1A, GRHL2, ZSCAN29, TCF12, TP63, HIF3A	chr11	65945445	65959963	14519	+	ensembl_havana	gene	9	TSGA10IP	ensembl_havana	protein_coding	chr11_65680000_67760000	FALSE	FALSE
chr11_67641569_67642069	ENSG00000132744	0.52	0.00101933	NA	NA	0.28	0.0904944	NA	NA	-1.26749	1.76948	0.135262	0.0550467	0.283832	0.212778	-133.914	2.44312	AR	ESR1, NR3C1, PGR, SP1, AR, ERG, PPARG, HNF4A, CTCF, HNF4G, SP5, ZBTB2	chr11	67642555	67650659	8105	-	ensembl_havana	gene	7	ACY3	ensembl_havana	protein_coding	chr11_65680000_67760000	FALSE	FALSE
chr11_67663776_67664276	ENSG00000132744	0.55	0.000446047	NA	NA	0.37	0.0254671	NA	NA	-1.26749	1.76948	0.135262	0.0550467	0.283832	0.212778	-133.914	2.44312	RUNX1, AR	MITF, MYC, ESR1, AR, USF1, PPARG, RUNX1, RELA	chr11	67642555	67650659	8105	-	ensembl_havana	gene	7	ACY3	ensembl_havana	protein_coding	chr11_65680000_67760000	FALSE	FALSE
chr11_67664879_67665379	ENSG00000087365	0.31	0.0586385	-0.1	0.641071	0.5	0.00170404	-0.33	0.111209	0.0812402	-0.0418437	0.422132	0.703719	0.602239	0.86392	272.506	-315.405	NA	ZNF316, MAFK, ESR1, JUN, PPARG, NFE2, BACH2, TP63	chr11	66050729	66069308	18580	+	ensembl_havana	gene	15	SF3B2	ensembl_havana	protein_coding	chr11_65680000_67760000	FALSE	FALSE
chr11_679596_680096	ENSG00000099834	0.58	0.000175011	NA	NA	-0.16	0.345992	NA	NA	-0.922487	0.382484	0.817347	0.929772	NA	NA	0	-0.238557	NA	MYC, ESR1, SP1, ZBTB48, RARA, EGR2, ERG, SPI1, RXRA, NFYA, NR2F2, HNF4A, MAX, RUNX1, FLI1, KMT2A, PPARD, RELA, EGR3, HNF4G, SP5, GRHL3, GATA6, BCL11B, KDM5B	chr11	616565	626078	9514	-	ensembl_havana	gene	18	CDHR5	ensembl_havana	protein_coding	chr11_120000_3440000	FALSE	FALSE
chr11_67996636_67997136	ENSG00000132749	0.56	0.000320167	NA	NA	0.56	0.000390231	NA	NA	0.881919	0.942384	0.00420448	0.00477461	0.0240789	0.0422823	161.552	132.559	CTCF, AR, MYC, E2F1, ESR1, CREB1, RUNX1	BHLHE40, KLF11, KLF4, MITF, E2F6, KLF8, FOS, MYC, ESR1, MYCN, JUN, SP1, H2AFZ, AR, RARA, IRF1, ERG, VDR, GATA1, CREB1, ZFX, JUND, TAL1, CEBPB, ATF3, BCL3, TAF1, USF1, NFYA, APC, YY1, PBX3, STAT5A, GATA4, CTCF, MXI1, MAX, E2F1, RUNX1, FLI1, SP2, SP4, SP3, RELA, REST, KLF1, NEUROD1, KLF9, KLF5, TWIST1, NCOA1, USF2, E2F4, NFE2, NRF1, ZBTB33, GATAD2A, MGA, GRHL3, TFAP2C, GATA6, ZNF382, TCF12, MNT, ZFHX2, TP63, PATZ1, THAP1, KDM5B, KLF15, KMT2B, SMC3, FOXA2	chr11	68707440	68751564	44125	-	ensembl_havana	gene	10	TESMIN	ensembl_havana	protein_coding	chr11_67960000_70240000	FALSE	FALSE
chr11_68013777_68014277	ENSG00000171067	0.39	0.0166531	NA	NA	0.59	0.000137323	NA	NA	0.157419	-0.0649638	0.364295	0.730643	0.548078	0.8802	137.797	-12.1923	NA	E2F6, SP1, ERG, ETS1, TBP, ELF1, NKX2-1, CTCF, MAX, RUNX1, ZFHX3, GRHL2, ZNF436	chr11	68261335	68272001	10667	-	ensembl_havana	gene	10	C11orf24	ensembl_havana	protein_coding	chr11_67960000_70240000	FALSE	FALSE
chr11_68021057_68021557	ENSG00000132749	0.47	0.00346668	NA	NA	0.5	0.0017915	NA	NA	0.881919	0.942384	0.00420448	0.00477461	0.0240789	0.0422823	161.552	132.559	E2F1, MYC, NR3C1, JUND, AR, ERG, CREB1, ASCL2, CTCF	FOXO3, SNAI2, RAD21, MYC, ESR1, NR3C1, PGR, SP1, AR, RARA, NR2F6, THRB, EGR2, ERG, RARG, ETS1, MYOD1, TCF4, CREB1, JUND, ATF1, RXRA, NR2F2, YY1, PPARG, HNF4A, NKX2-1, CTCF, ZNF143, PKNOX1, MAX, ELF3, E2F1, FLI1, RELA, REST, NR1H3, SP140, RUNX2, SMC1A, TEAD4, HIF1A, GRHL2, SIX5, ZBTB2, CTCFL, SMARCC2, TFAP2C, PROX1, SMARCC1, ASCL2, TP63, KDM5B, KMT2B, SMC3, HIF3A	chr11	68707440	68751564	44125	-	ensembl_havana	gene	10	TESMIN	ensembl_havana	protein_coding	chr11_67960000_70240000	FALSE	FALSE
chr11_68021057_68021557	ENSG00000172935	-0.34	0.037798	-0.05	0.806874	-0.54	0.000690402	-0.09	0.673174	-0.849354	-0.969349	0.00275286	0.00172864	0.0175481	0.0206248	-463.531	-272.399	E2F1, MYC, NR3C1, JUND, AR, ERG, CREB1, ASCL2, CTCF	FOXO3, SNAI2, RAD21, MYC, ESR1, NR3C1, PGR, SP1, AR, RARA, NR2F6, THRB, EGR2, ERG, RARG, ETS1, MYOD1, TCF4, CREB1, JUND, ATF1, RXRA, NR2F2, YY1, PPARG, HNF4A, NKX2-1, CTCF, ZNF143, PKNOX1, MAX, ELF3, E2F1, FLI1, RELA, REST, NR1H3, SP140, RUNX2, SMC1A, TEAD4, HIF1A, GRHL2, SIX5, ZBTB2, CTCFL, SMARCC2, TFAP2C, PROX1, SMARCC1, ASCL2, TP63, KDM5B, KMT2B, SMC3, HIF3A	chr11	69004395	69013409	9015	-	ensembl_havana	gene	8	MRGPRF	ensembl_havana	protein_coding	chr11_67960000_70240000	FALSE	TRUE
chr11_68049462_68049962	ENSG00000149716	0.26	0.12008	NA	NA	0.51	0.00119893	NA	NA	-0.264793	0.547522	0.0771693	0.000775755	0.192727	0.0116417	-73.8416	113.713	ERG	SNAI2, ZIC2, MYC, ESR1, NFIC, ERG, TAL1, NFYA, MAX, FLI1, MECOM, KMT2A, REST, GLIS1, GRHL3, TCF12, SCRT1, SCRT2	chr11	69653076	69675416	22341	-	ensembl_havana	gene	12	ORAOV1	ensembl_havana	protein_coding	chr11_67960000_70240000	FALSE	FALSE
chr11_68065783_68066283	ENSG00000006534	-0.56	0.000342411	NA	NA	-0.55	0.000422798	NA	NA	-0.847768	0.870373	0.00033883	0.000724488	0.00375577	0.0110637	-177.642	188.92	ASCL2, FOXA1, HOXB13, NR3C1, AR, ERG	ESR1, NR3C1, PGR, AR, ERG, AHR, ASCL1, FOXA1, E2F1, NFE2, HOXB13, ASCL2, SCRT1, NEUROG2, SCRT2	chr11	68008578	68029282	20705	+	ensembl_havana	gene	15	ALDH3B1	ensembl_havana	protein_coding	chr11_67960000_70240000	FALSE	FALSE
chr11_68207127_68207627	ENSG00000132749	0.44	0.00617989	NA	NA	0.51	0.00133069	NA	NA	0.881919	0.942384	0.00420448	0.00477461	0.0240789	0.0422823	161.552	132.559	AR	ESR1, ZBTB48, AR, CEBPB, PPARG, CEBPA, FOXM1, SP140, NEUROD1	chr11	68707440	68751564	44125	-	ensembl_havana	gene	10	TESMIN	ensembl_havana	protein_coding	chr11_67960000_70240000	FALSE	FALSE
chr11_68314988_68315488	ENSG00000110719	0.46	0.00380964	NA	NA	0.52	0.00123122	NA	NA	-0.904002	0.440546	0.000255767	0.101311	0.003053	0.306981	-696.005	166.87	FOXA1, ERG, JUND, CREB1, AR	ARID1A, RFXANK, KLF11, ZSCAN9, FOXO3, NCOR1, MYC, ESR1, NR3C1, MYCN, TP53, JUN, TFAP2A, SP1, NFIC, ZSCAN5DP, AR, RARA, NR2F6, NR2F1, ERG, VDR, ESRRA, ETS1, FOSL1, FOSL2, GATA1, CREB1, ZNF3, JUND, TAL1, CEBPB, ATF1, ATF3, TFE3, RXRA, TBP, TAF1, USF1, NR2F2, YY1, TEAD1, RXRB, SOX5, PPARG, ZEB1, BCL6, HNF4A, ETV4, GATA4, CTCF, CEBPA, CEBPD, ZNF83, FOXA1, FOXA3, MAX, ELF3, SMAD3, RUNX1, RELA, GABPA, NFIA, REST, SP140, SMAD4, HNF4G, MXD4, ZKSCAN8, SMAD1, NFE2, NFIL3, HIF1A, ZNF792, ARID4B, SP5, MIER3, ZBTB33, GATAD2A, HOMEZ, RCOR2, MIER2, ZGPAT, ZNF511, GATAD1, GATA6, SMARCC1, THAP11, ZNF48, TCF12, KLF6, MXD3, KLF16, TGIF2, MIXL1, ZNF644, KAT8, ZBTB26, HMG20A, PRDM9, RERE, MLX, ZNF580, RCOR1, KMT2B, SOX13, FOXA2, HIF3A, TSC22D4	chr11	68039016	68050895	11880	+	ensembl_havana	gene	9	TCIRG1	ensembl_havana	protein_coding	chr11_67960000_70240000	FALSE	FALSE
chr11_68374090_68374590	ENSG00000110721	0.56	0.000289588	NA	NA	0.51	0.00115541	NA	NA	0.253515	0.743872	0.312444	0.00634807	0.49832	0.0513266	163.815	367.269	CREB1, E2F1, FOXA1, SMARCA5, ERG, AR, ASCL2, HOXB13, NKX3-1	SMARCA5, MITF, ZBTB7A, ESR1, MYBL2, AR, RARA, NR2F6, THRB, ERG, MYOD1, TCF3, CREB1, SPI1, ATF1, RXRA, NR2F2, YY1, RXRB, OTX2, ELF1, SOX5, PPARG, BCL6, HNF4A, ETV4, SOX2, CTCF, ETV1, ASCL1, FOXA1, FOXA3, ELF3, E2F1, FLI1, TFAP4, KMT2A, GABPA, SMAD4, NEUROD1, SMAD1, NFIL3, ARID4B, SP5, GATAD2A, HOMEZ, TFAP2C, HOXB13, GATA6, TCF12, NKX3-1, ASCL2, NEUROG2, EBF3, DMAP1, KMT2B, SOX13, FOXA2	chr11	68052859	68121444	68586	-	ensembl_havana	gene	11	CHKA	ensembl_havana	protein_coding	chr11_67960000_70240000	FALSE	FALSE
chr11_68374090_68374590	ENSG00000132749	0.53	0.000834452	NA	NA	0.47	0.00319151	NA	NA	0.881919	0.942384	0.00420448	0.00477461	0.0240789	0.0422823	161.552	132.559	CREB1, E2F1, FOXA1, SMARCA5, ERG, AR, ASCL2, HOXB13, NKX3-1	SMARCA5, MITF, ZBTB7A, ESR1, MYBL2, AR, RARA, NR2F6, THRB, ERG, MYOD1, TCF3, CREB1, SPI1, ATF1, RXRA, NR2F2, YY1, RXRB, OTX2, ELF1, SOX5, PPARG, BCL6, HNF4A, ETV4, SOX2, CTCF, ETV1, ASCL1, FOXA1, FOXA3, ELF3, E2F1, FLI1, TFAP4, KMT2A, GABPA, SMAD4, NEUROD1, SMAD1, NFIL3, ARID4B, SP5, GATAD2A, HOMEZ, TFAP2C, HOXB13, GATA6, TCF12, NKX3-1, ASCL2, NEUROG2, EBF3, DMAP1, KMT2B, SOX13, FOXA2	chr11	68707440	68751564	44125	-	ensembl_havana	gene	10	TESMIN	ensembl_havana	protein_coding	chr11_67960000_70240000	FALSE	FALSE
chr11_68374090_68374590	ENSG00000172935	-0.55	0.000385287	-0.21	0.322989	-0.44	0.00609962	-0.14	0.512345	-0.849354	-0.969349	0.00275286	0.00172864	0.0175481	0.0206248	-463.531	-272.399	CREB1, E2F1, FOXA1, SMARCA5, ERG, AR, ASCL2, HOXB13, NKX3-1	SMARCA5, MITF, ZBTB7A, ESR1, MYBL2, AR, RARA, NR2F6, THRB, ERG, MYOD1, TCF3, CREB1, SPI1, ATF1, RXRA, NR2F2, YY1, RXRB, OTX2, ELF1, SOX5, PPARG, BCL6, HNF4A, ETV4, SOX2, CTCF, ETV1, ASCL1, FOXA1, FOXA3, ELF3, E2F1, FLI1, TFAP4, KMT2A, GABPA, SMAD4, NEUROD1, SMAD1, NFIL3, ARID4B, SP5, GATAD2A, HOMEZ, TFAP2C, HOXB13, GATA6, TCF12, NKX3-1, ASCL2, NEUROG2, EBF3, DMAP1, KMT2B, SOX13, FOXA2	chr11	69004395	69013409	9015	-	ensembl_havana	gene	8	MRGPRF	ensembl_havana	protein_coding	chr11_67960000_70240000	FALSE	TRUE
chr11_68413127_68413627	ENSG00000132749	0.56	0.000305246	NA	NA	0.47	0.00321407	NA	NA	0.881919	0.942384	0.00420448	0.00477461	0.0240789	0.0422823	161.552	132.559	ASCL2, ERG, HOXB13, FOXA1, AR	MEIS1, BACH1, MITF, MTA2, NFATC1, MYC, ESR1, MYCN, SP1, NFIC, POU2F2, AR, RARA, ERG, VDR, MYOD1, MYOG, ATF2, FOSL2, TCF3, JUNB, JUND, ATF7, CEBPB, ATF3, RXRA, BCL3, RFX1, NFYA, GATA2, NR2F2, YY1, PAX6, ARNT, ELF1, PPARG, PBX3, STAT3, ETV6, STAT5A, CTCF, ETV1, STAT5B, FOXA1, PKNOX1, MAX, HAND2, RUNX1, RELB, MEF2A, PAX5, CREM, RELA, FOXM1, FOXO1, IKZF1, RUNX3, IRF4, TEAD4, TWIST1, BATF, HOXB13, ZNF597, TCF12, PHOX2B, ARID3A, ASCL2, MTA3, BCL11A, BATF3, EBF1, IKZF2, TBX21, FOXA2	chr11	68707440	68751564	44125	-	ensembl_havana	gene	10	TESMIN	ensembl_havana	protein_coding	chr11_67960000_70240000	FALSE	FALSE
chr11_68750078_68750578	ENSG00000006534	0.41	0.0123659	NA	NA	0.62	6.31219e-05	NA	NA	-0.847768	0.870373	0.00033883	0.000724488	0.00375577	0.0110637	-177.642	188.92	AR	ZNF263, SMARCA5, MITF, E2F6, ESR1, NR3C1, TFAP2A, PGR, AR, RARA, ERG, LYL1, ETS1, TCF3, ZFX, UBTF, TAL1, SPI1, RXRA, TAF1, USF1, NFYA, GATA2, YY1, ELF1, GATA4, CTCF, MAX, RUNX1, FLI1, SP4, KMT2A, RELA, SP140, ZBTB33, GRHL3, TFAP2C, TCF12, TP63, KDM5B	chr11	68008578	68029282	20705	+	ensembl_havana	gene	15	ALDH3B1	ensembl_havana	protein_coding	chr11_67960000_70240000	FALSE	FALSE
chr11_68905855_68906355	ENSG00000110721	0.52	0.00100909	NA	NA	0.45	0.0051882	NA	NA	0.253515	0.743872	0.312444	0.00634807	0.49832	0.0513266	163.815	367.269	NR3C1, ASCL2, E2F1, AR, GATA2, FOXA1, HOXB13, ERG, ERF	NR5A2, NFIB, ZNF263, MYC, ESR1, NR3C1, TP53, TFAP2A, PGR, AR, ERG, GATA1, CEBPB, WT1, GATA2, GATA3, ARNT, PPARG, HNF4A, NKX2-1, CTCF, ERF, ZNF143, FOXA1, PKNOX1, E2F1, RELA, FOXM1, TEAD4, NCOA1, ZXDC, GATAD2B, TFAP2C, HOXB13, ASCL2, TP63, ZNF701, FOXA2	chr11	68052859	68121444	68586	-	ensembl_havana	gene	11	CHKA	ensembl_havana	protein_coding	chr11_67960000_70240000	FALSE	FALSE
chr11_68905855_68906355	ENSG00000132740	0.54	0.000515625	NA	NA	0.27	0.108922	NA	NA	0.0979105	0.207109	0.619448	0.333935	0.765424	0.599948	11.1928	10.5595	NR3C1, ASCL2, E2F1, AR, GATA2, FOXA1, HOXB13, ERG, ERF	NR5A2, NFIB, ZNF263, MYC, ESR1, NR3C1, TP53, TFAP2A, PGR, AR, ERG, GATA1, CEBPB, WT1, GATA2, GATA3, ARNT, PPARG, HNF4A, NKX2-1, CTCF, ERF, ZNF143, FOXA1, PKNOX1, E2F1, RELA, FOXM1, TEAD4, NCOA1, ZXDC, GATAD2B, TFAP2C, HOXB13, ASCL2, TP63, ZNF701, FOXA2	chr11	68903842	68940602	36761	+	ensembl_havana	gene	8	IGHMBP2	ensembl_havana	protein_coding	chr11_67960000_70240000	FALSE	FALSE
chr11_68905855_68906355	ENSG00000132749	0.57	0.000266485	NA	NA	0.44	0.00627843	NA	NA	0.881919	0.942384	0.00420448	0.00477461	0.0240789	0.0422823	161.552	132.559	NR3C1, ASCL2, E2F1, AR, GATA2, FOXA1, HOXB13, ERG, ERF	NR5A2, NFIB, ZNF263, MYC, ESR1, NR3C1, TP53, TFAP2A, PGR, AR, ERG, GATA1, CEBPB, WT1, GATA2, GATA3, ARNT, PPARG, HNF4A, NKX2-1, CTCF, ERF, ZNF143, FOXA1, PKNOX1, E2F1, RELA, FOXM1, TEAD4, NCOA1, ZXDC, GATAD2B, TFAP2C, HOXB13, ASCL2, TP63, ZNF701, FOXA2	chr11	68707440	68751564	44125	-	ensembl_havana	gene	10	TESMIN	ensembl_havana	protein_coding	chr11_67960000_70240000	FALSE	FALSE
chr11_68905855_68906355	ENSG00000172927	-0.5	0.00179647	NA	NA	-0.45	0.00548252	NA	NA	-0.752903	0.0972566	0.2696	0.89691	0.452622	0.957396	0.713069	-6.46828	NR3C1, ASCL2, E2F1, AR, GATA2, FOXA1, HOXB13, ERG, ERF	NR5A2, NFIB, ZNF263, MYC, ESR1, NR3C1, TP53, TFAP2A, PGR, AR, ERG, GATA1, CEBPB, WT1, GATA2, GATA3, ARNT, PPARG, HNF4A, NKX2-1, CTCF, ERF, ZNF143, FOXA1, PKNOX1, E2F1, RELA, FOXM1, TEAD4, NCOA1, ZXDC, GATAD2B, TFAP2C, HOXB13, ASCL2, TP63, ZNF701, FOXA2	chr11	69294138	69367726	73589	+	ensembl_havana	gene	7	MYEOV	ensembl_havana	protein_coding	chr11_67960000_70240000	FALSE	FALSE
chr11_68905855_68906355	ENSG00000172935	-0.62	4.35167e-05	-0.03	0.881022	-0.45	0.00523981	-0.04	0.8497	-0.849354	-0.969349	0.00275286	0.00172864	0.0175481	0.0206248	-463.531	-272.399	NR3C1, ASCL2, E2F1, AR, GATA2, FOXA1, HOXB13, ERG, ERF	NR5A2, NFIB, ZNF263, MYC, ESR1, NR3C1, TP53, TFAP2A, PGR, AR, ERG, GATA1, CEBPB, WT1, GATA2, GATA3, ARNT, PPARG, HNF4A, NKX2-1, CTCF, ERF, ZNF143, FOXA1, PKNOX1, E2F1, RELA, FOXM1, TEAD4, NCOA1, ZXDC, GATAD2B, TFAP2C, HOXB13, ASCL2, TP63, ZNF701, FOXA2	chr11	69004395	69013409	9015	-	ensembl_havana	gene	8	MRGPRF	ensembl_havana	protein_coding	chr11_67960000_70240000	FALSE	TRUE
chr11_69010931_69011431	ENSG00000006534	0.49	0.00188264	NA	NA	0.51	0.00146686	NA	NA	-0.847768	0.870373	0.00033883	0.000724488	0.00375577	0.0110637	-177.642	188.92	ERG, AR, E2F1, MYC, CREB1	BHLHE40, KLF11, SNAI2, MITF, E2F6, ZBTB7A, FOS, MYC, ESR1, NR3C1, MYCN, TFAP2A, PGR, SP1, H2AFZ, MYB, AR, RARA, IRF1, ERG, CREB1, TAL1, CEBPB, EGR1, RXRA, TAF1, USF1, NFYA, APC, NFYB, YY1, ELF1, PPARG, PBX2, PBX3, GATA4, CTCF, CEBPA, ETV1, PKNOX1, MAZ, MAX, ELF3, E2F1, RUNX1, FLI1, POU5F1, SP2, SP4, CREM, KMT2A, GABPA, NEUROD1, KLF5, VEZF1, USF2, E2F4, NFE2, NRF1, HIF1A, GRHL2, NIPBL, CTCFL, GRHL3, TCF12, MNT, TP63, TCF7L1, KDM5B, FOXA2, HIF3A	chr11	68008578	68029282	20705	+	ensembl_havana	gene	15	ALDH3B1	ensembl_havana	protein_coding	chr11_67960000_70240000	FALSE	FALSE
chr11_69094663_69095163	ENSG00000075388	0.54	0.000606413	NA	NA	0.05	0.767424	NA	NA	-0.205993	1.05736	0.95887	0.807518	NA	NA	0.131031	-0.262062	NA	SNAI2, FOXH1, ESR1, NR3C1, MYCN, SP1, MYB, EGR2, ERG, CEBPB, PPARG, ZEB1, ASCL1, FOXA1, RELB, EGR3, FOXM1, ZBTB17, GLIS1, PROX1, TCF12, MNT, ZNF184, ZNF692, SCRT1, TP63, ZFP64, SIX2, SCRT2, EBF1, ZFP69B, FOXA2	chr11	69771016	69775403	4388	-	ensembl_havana	gene	3	FGF4	ensembl_havana	protein_coding	chr11_67960000_70240000	FALSE	FALSE
chr11_69094663_69095163	ENSG00000149716	0.82	3.70599e-10	NA	NA	-0.14	0.418114	NA	NA	-0.264793	0.547522	0.0771693	0.000775755	0.192727	0.0116417	-73.8416	113.713	NA	SNAI2, FOXH1, ESR1, NR3C1, MYCN, SP1, MYB, EGR2, ERG, CEBPB, PPARG, ZEB1, ASCL1, FOXA1, RELB, EGR3, FOXM1, ZBTB17, GLIS1, PROX1, TCF12, MNT, ZNF184, ZNF692, SCRT1, TP63, ZFP64, SIX2, SCRT2, EBF1, ZFP69B, FOXA2	chr11	69653076	69675416	22341	-	ensembl_havana	gene	12	ORAOV1	ensembl_havana	protein_coding	chr11_67960000_70240000	FALSE	FALSE
chr11_69094663_69095163	ENSG00000168040	0.52	0.000979894	NA	NA	0.13	0.451736	NA	NA	-0.252356	0.597457	0.557217	0.20125	0.715394	0.459923	-15.9633	4.47811	NA	SNAI2, FOXH1, ESR1, NR3C1, MYCN, SP1, MYB, EGR2, ERG, CEBPB, PPARG, ZEB1, ASCL1, FOXA1, RELB, EGR3, FOXM1, ZBTB17, GLIS1, PROX1, TCF12, MNT, ZNF184, ZNF692, SCRT1, TP63, ZFP64, SIX2, SCRT2, EBF1, ZFP69B, FOXA2	chr11	70203163	70207390	4228	+	ensembl_havana	gene	4	FADD	ensembl_havana	protein_coding	chr11_67960000_70240000	FALSE	FALSE
chr11_69094663_69095163	ENSG00000197345	-0.54	0.000577332	0.02	0.931144	-0.3	0.0704196	-0.16	0.443324	0.298793	0.126427	0.0592842	0.462789	0.160001	0.711126	44.0537	404.453	NA	SNAI2, FOXH1, ESR1, NR3C1, MYCN, SP1, MYB, EGR2, ERG, CEBPB, PPARG, ZEB1, ASCL1, FOXA1, RELB, EGR3, FOXM1, ZBTB17, GLIS1, PROX1, TCF12, MNT, ZNF184, ZNF692, SCRT1, TP63, ZFP64, SIX2, SCRT2, EBF1, ZFP69B, FOXA2	chr11	68891276	68903835	12560	-	ensembl_havana	gene	12	MRPL21	ensembl_havana	protein_coding	chr11_67960000_70240000	FALSE	FALSE
chr11_69095223_69095723	ENSG00000075388	0.53	0.000720731	NA	NA	0.02	0.898038	NA	NA	-0.205993	1.05736	0.95887	0.807518	NA	NA	0.131031	-0.262062	NA	MITF, ESR1, PGR, RARA, ERG, FOSL2, NFYA, PPARG, MAX, RELA, TP63, FOXA2	chr11	69771016	69775403	4388	-	ensembl_havana	gene	3	FGF4	ensembl_havana	protein_coding	chr11_67960000_70240000	FALSE	FALSE
chr11_69095223_69095723	ENSG00000149716	0.83	1.98459e-10	NA	NA	0.16	0.351346	NA	NA	-0.264793	0.547522	0.0771693	0.000775755	0.192727	0.0116417	-73.8416	113.713	NA	MITF, ESR1, PGR, RARA, ERG, FOSL2, NFYA, PPARG, MAX, RELA, TP63, FOXA2	chr11	69653076	69675416	22341	-	ensembl_havana	gene	12	ORAOV1	ensembl_havana	protein_coding	chr11_67960000_70240000	FALSE	FALSE
chr11_69095223_69095723	ENSG00000168040	0.52	0.00101509	NA	NA	0.14	0.402159	NA	NA	-0.252356	0.597457	0.557217	0.20125	0.715394	0.459923	-15.9633	4.47811	NA	MITF, ESR1, PGR, RARA, ERG, FOSL2, NFYA, PPARG, MAX, RELA, TP63, FOXA2	chr11	70203163	70207390	4228	+	ensembl_havana	gene	4	FADD	ensembl_havana	protein_coding	chr11_67960000_70240000	FALSE	FALSE
chr11_69095223_69095723	ENSG00000197345	-0.55	0.00046427	0.02	0.906675	-0.3	0.0759979	-0.2	0.337698	0.298793	0.126427	0.0592842	0.462789	0.160001	0.711126	44.0537	404.453	NA	MITF, ESR1, PGR, RARA, ERG, FOSL2, NFYA, PPARG, MAX, RELA, TP63, FOXA2	chr11	68891276	68903835	12560	-	ensembl_havana	gene	12	MRPL21	ensembl_havana	protein_coding	chr11_67960000_70240000	FALSE	FALSE
chr11_69101312_69101812	ENSG00000075388	0.51	0.00127292	NA	NA	-0.17	0.321622	NA	NA	-0.205993	1.05736	0.95887	0.807518	NA	NA	0.131031	-0.262062	E2F1, FOXA1, AR, ELF1, CREB1, MYC, CTCF, NR3C1, ESR1, VDR, RELA, ERG, ASCL2	BHLHE40, ZNF263, FOXO3, RAD21, SMARCA5, ZEB2, MITF, ZNF217, MYC, ESR1, NR3C1, MYCN, TP53, JUN, TFAP2A, PGR, SP1, POU2F2, H2AFZ, ZBTB48, MYB, MYBL2, AR, RARA, ERG, VDR, SRF, ETS1, ATF2, TCF4, TCF3, GATA1, CREB1, JUND, TAL1, ATF7, CEBPB, SPI1, ATF1, ATF3, RXRA, NFKB1, TBP, BCL3, TAF1, USF1, NFYA, GATA2, YY1, ELF1, PPARG, ZEB1, STAT3, BCL6, STAT1, STAT5A, RFX5, CTCF, MXI1, ASCL1, ZNF83, ZNF143, FOXA1, FOXA3, MAZ, MAX, HSF1, NFKB2, E2F1, RUNX1, FLI1, TFAP4, SP4, PAX5, CREM, KMT2A, ZNF92, RELA, GABPA, FOXM1, NFIA, ZBTB17, REST, KLF1, IKZF1, SMAD4, RUNX3, KLF5, TFDP1, SMC1A, IRF4, ZKSCAN8, NCOA1, SMAD1, USF2, E2F4, BATF, NFE2, HIF1A, ZXDC, ARID4B, ARID2, SP5, NIPBL, ZNF467, GATAD2A, HOMEZ, ZNF654, ZNF444, ZC3H8, ZBTB2, L3MBTL4, ZNF511, CTCFL, GATAD1, TFAP2C, JARID2, GATA6, THAP11, ZNF48, TCF12, ASCL2, ZNF436, MIXL1, TP63, EBF3, PATZ1, ZBTB26, TCF7L1, MYNN, SCRT2, PRDM9, THAP1, DNMT3B, KDM5B, EBF1, MBD1, RCOR1, MAFF, KMT2B, SOX13, SMC3, HIF3A	chr11	69771016	69775403	4388	-	ensembl_havana	gene	3	FGF4	ensembl_havana	protein_coding	chr11_67960000_70240000	FALSE	FALSE
chr11_69101312_69101812	ENSG00000110092	0.53	0.000674232	NA	NA	0.25	0.140205	NA	NA	0.00824556	-0.378465	0.976022	0.204232	0.987463	0.46326	-888.02	-2796.81	E2F1, FOXA1, AR, ELF1, CREB1, MYC, CTCF, NR3C1, ESR1, VDR, RELA, ERG, ASCL2	BHLHE40, ZNF263, FOXO3, RAD21, SMARCA5, ZEB2, MITF, ZNF217, MYC, ESR1, NR3C1, MYCN, TP53, JUN, TFAP2A, PGR, SP1, POU2F2, H2AFZ, ZBTB48, MYB, MYBL2, AR, RARA, ERG, VDR, SRF, ETS1, ATF2, TCF4, TCF3, GATA1, CREB1, JUND, TAL1, ATF7, CEBPB, SPI1, ATF1, ATF3, RXRA, NFKB1, TBP, BCL3, TAF1, USF1, NFYA, GATA2, YY1, ELF1, PPARG, ZEB1, STAT3, BCL6, STAT1, STAT5A, RFX5, CTCF, MXI1, ASCL1, ZNF83, ZNF143, FOXA1, FOXA3, MAZ, MAX, HSF1, NFKB2, E2F1, RUNX1, FLI1, TFAP4, SP4, PAX5, CREM, KMT2A, ZNF92, RELA, GABPA, FOXM1, NFIA, ZBTB17, REST, KLF1, IKZF1, SMAD4, RUNX3, KLF5, TFDP1, SMC1A, IRF4, ZKSCAN8, NCOA1, SMAD1, USF2, E2F4, BATF, NFE2, HIF1A, ZXDC, ARID4B, ARID2, SP5, NIPBL, ZNF467, GATAD2A, HOMEZ, ZNF654, ZNF444, ZC3H8, ZBTB2, L3MBTL4, ZNF511, CTCFL, GATAD1, TFAP2C, JARID2, GATA6, THAP11, ZNF48, TCF12, ASCL2, ZNF436, MIXL1, TP63, EBF3, PATZ1, ZBTB26, TCF7L1, MYNN, SCRT2, PRDM9, THAP1, DNMT3B, KDM5B, EBF1, MBD1, RCOR1, MAFF, KMT2B, SOX13, SMC3, HIF3A	chr11	69641087	69654474	13388	+	ensembl_havana	gene	3	CCND1	ensembl_havana	protein_coding	chr11_67960000_70240000	FALSE	FALSE
chr11_69101312_69101812	ENSG00000149716	0.83	2.85874e-10	NA	NA	0.1	0.569607	NA	NA	-0.264793	0.547522	0.0771693	0.000775755	0.192727	0.0116417	-73.8416	113.713	E2F1, FOXA1, AR, ELF1, CREB1, MYC, CTCF, NR3C1, ESR1, VDR, RELA, ERG, ASCL2	BHLHE40, ZNF263, FOXO3, RAD21, SMARCA5, ZEB2, MITF, ZNF217, MYC, ESR1, NR3C1, MYCN, TP53, JUN, TFAP2A, PGR, SP1, POU2F2, H2AFZ, ZBTB48, MYB, MYBL2, AR, RARA, ERG, VDR, SRF, ETS1, ATF2, TCF4, TCF3, GATA1, CREB1, JUND, TAL1, ATF7, CEBPB, SPI1, ATF1, ATF3, RXRA, NFKB1, TBP, BCL3, TAF1, USF1, NFYA, GATA2, YY1, ELF1, PPARG, ZEB1, STAT3, BCL6, STAT1, STAT5A, RFX5, CTCF, MXI1, ASCL1, ZNF83, ZNF143, FOXA1, FOXA3, MAZ, MAX, HSF1, NFKB2, E2F1, RUNX1, FLI1, TFAP4, SP4, PAX5, CREM, KMT2A, ZNF92, RELA, GABPA, FOXM1, NFIA, ZBTB17, REST, KLF1, IKZF1, SMAD4, RUNX3, KLF5, TFDP1, SMC1A, IRF4, ZKSCAN8, NCOA1, SMAD1, USF2, E2F4, BATF, NFE2, HIF1A, ZXDC, ARID4B, ARID2, SP5, NIPBL, ZNF467, GATAD2A, HOMEZ, ZNF654, ZNF444, ZC3H8, ZBTB2, L3MBTL4, ZNF511, CTCFL, GATAD1, TFAP2C, JARID2, GATA6, THAP11, ZNF48, TCF12, ASCL2, ZNF436, MIXL1, TP63, EBF3, PATZ1, ZBTB26, TCF7L1, MYNN, SCRT2, PRDM9, THAP1, DNMT3B, KDM5B, EBF1, MBD1, RCOR1, MAFF, KMT2B, SOX13, SMC3, HIF3A	chr11	69653076	69675416	22341	-	ensembl_havana	gene	12	ORAOV1	ensembl_havana	protein_coding	chr11_67960000_70240000	FALSE	FALSE
chr11_69101312_69101812	ENSG00000168040	0.5	0.00180625	NA	NA	0.04	0.815646	NA	NA	-0.252356	0.597457	0.557217	0.20125	0.715394	0.459923	-15.9633	4.47811	E2F1, FOXA1, AR, ELF1, CREB1, MYC, CTCF, NR3C1, ESR1, VDR, RELA, ERG, ASCL2	BHLHE40, ZNF263, FOXO3, RAD21, SMARCA5, ZEB2, MITF, ZNF217, MYC, ESR1, NR3C1, MYCN, TP53, JUN, TFAP2A, PGR, SP1, POU2F2, H2AFZ, ZBTB48, MYB, MYBL2, AR, RARA, ERG, VDR, SRF, ETS1, ATF2, TCF4, TCF3, GATA1, CREB1, JUND, TAL1, ATF7, CEBPB, SPI1, ATF1, ATF3, RXRA, NFKB1, TBP, BCL3, TAF1, USF1, NFYA, GATA2, YY1, ELF1, PPARG, ZEB1, STAT3, BCL6, STAT1, STAT5A, RFX5, CTCF, MXI1, ASCL1, ZNF83, ZNF143, FOXA1, FOXA3, MAZ, MAX, HSF1, NFKB2, E2F1, RUNX1, FLI1, TFAP4, SP4, PAX5, CREM, KMT2A, ZNF92, RELA, GABPA, FOXM1, NFIA, ZBTB17, REST, KLF1, IKZF1, SMAD4, RUNX3, KLF5, TFDP1, SMC1A, IRF4, ZKSCAN8, NCOA1, SMAD1, USF2, E2F4, BATF, NFE2, HIF1A, ZXDC, ARID4B, ARID2, SP5, NIPBL, ZNF467, GATAD2A, HOMEZ, ZNF654, ZNF444, ZC3H8, ZBTB2, L3MBTL4, ZNF511, CTCFL, GATAD1, TFAP2C, JARID2, GATA6, THAP11, ZNF48, TCF12, ASCL2, ZNF436, MIXL1, TP63, EBF3, PATZ1, ZBTB26, TCF7L1, MYNN, SCRT2, PRDM9, THAP1, DNMT3B, KDM5B, EBF1, MBD1, RCOR1, MAFF, KMT2B, SOX13, SMC3, HIF3A	chr11	70203163	70207390	4228	+	ensembl_havana	gene	4	FADD	ensembl_havana	protein_coding	chr11_67960000_70240000	FALSE	FALSE
chr11_69101312_69101812	ENSG00000197345	-0.53	0.000698083	0.04	0.848925	-0.13	0.440306	0.07	0.750139	0.298793	0.126427	0.0592842	0.462789	0.160001	0.711126	44.0537	404.453	E2F1, FOXA1, AR, ELF1, CREB1, MYC, CTCF, NR3C1, ESR1, VDR, RELA, ERG, ASCL2	BHLHE40, ZNF263, FOXO3, RAD21, SMARCA5, ZEB2, MITF, ZNF217, MYC, ESR1, NR3C1, MYCN, TP53, JUN, TFAP2A, PGR, SP1, POU2F2, H2AFZ, ZBTB48, MYB, MYBL2, AR, RARA, ERG, VDR, SRF, ETS1, ATF2, TCF4, TCF3, GATA1, CREB1, JUND, TAL1, ATF7, CEBPB, SPI1, ATF1, ATF3, RXRA, NFKB1, TBP, BCL3, TAF1, USF1, NFYA, GATA2, YY1, ELF1, PPARG, ZEB1, STAT3, BCL6, STAT1, STAT5A, RFX5, CTCF, MXI1, ASCL1, ZNF83, ZNF143, FOXA1, FOXA3, MAZ, MAX, HSF1, NFKB2, E2F1, RUNX1, FLI1, TFAP4, SP4, PAX5, CREM, KMT2A, ZNF92, RELA, GABPA, FOXM1, NFIA, ZBTB17, REST, KLF1, IKZF1, SMAD4, RUNX3, KLF5, TFDP1, SMC1A, IRF4, ZKSCAN8, NCOA1, SMAD1, USF2, E2F4, BATF, NFE2, HIF1A, ZXDC, ARID4B, ARID2, SP5, NIPBL, ZNF467, GATAD2A, HOMEZ, ZNF654, ZNF444, ZC3H8, ZBTB2, L3MBTL4, ZNF511, CTCFL, GATAD1, TFAP2C, JARID2, GATA6, THAP11, ZNF48, TCF12, ASCL2, ZNF436, MIXL1, TP63, EBF3, PATZ1, ZBTB26, TCF7L1, MYNN, SCRT2, PRDM9, THAP1, DNMT3B, KDM5B, EBF1, MBD1, RCOR1, MAFF, KMT2B, SOX13, SMC3, HIF3A	chr11	68891276	68903835	12560	-	ensembl_havana	gene	12	MRPL21	ensembl_havana	protein_coding	chr11_67960000_70240000	FALSE	FALSE
chr11_69106187_69106687	ENSG00000110092	0.54	0.000550655	NA	NA	0.22	0.180993	NA	NA	0.00824556	-0.378465	0.976022	0.204232	0.987463	0.46326	-888.02	-2796.81	FOXA1, NR3C1, ERG, AR, RELA, GATA2, FOXP1, MYC, RUNX1, CTCF, CREB1, ETV1, TFAP4, NKX3-1, HOXB13, ERF, VDR, E2F1, GRHL2, ASCL2, ZFX	MAFK, PITX3, MYC, ESR1, NR3C1, MYCN, TP53, JUN, TFAP2A, PGR, SP1, NFIC, AR, RARA, ERG, VDR, ESRRA, ETS1, CREB1, ZFX, TAL1, RXRA, NFYA, GATA2, GATA3, NR2F2, ARNT, AHR, CUX1, STAT3, CTCF, ERF, ETV1, ZNF143, FOXA1, MAX, E2F1, RUNX1, FLI1, TFAP4, RELA, FOXM1, NCOA1, E2F4, HIF1A, ZXDC, GRHL2, ZNF444, ZNF687, GRHL3, TFAP2C, HOXB13, SMARCE1, SIN3A, TCF12, NKX3-1, ASCL2, FOXP1, ZNF701, KDM5B, RCOR1	chr11	69641087	69654474	13388	+	ensembl_havana	gene	3	CCND1	ensembl_havana	protein_coding	chr11_67960000_70240000	FALSE	FALSE
chr11_69106187_69106687	ENSG00000149716	0.78	8.9958e-09	NA	NA	-0.14	0.413162	NA	NA	-0.264793	0.547522	0.0771693	0.000775755	0.192727	0.0116417	-73.8416	113.713	FOXA1, NR3C1, ERG, AR, RELA, GATA2, FOXP1, MYC, RUNX1, CTCF, CREB1, ETV1, TFAP4, NKX3-1, HOXB13, ERF, VDR, E2F1, GRHL2, ASCL2, ZFX	MAFK, PITX3, MYC, ESR1, NR3C1, MYCN, TP53, JUN, TFAP2A, PGR, SP1, NFIC, AR, RARA, ERG, VDR, ESRRA, ETS1, CREB1, ZFX, TAL1, RXRA, NFYA, GATA2, GATA3, NR2F2, ARNT, AHR, CUX1, STAT3, CTCF, ERF, ETV1, ZNF143, FOXA1, MAX, E2F1, RUNX1, FLI1, TFAP4, RELA, FOXM1, NCOA1, E2F4, HIF1A, ZXDC, GRHL2, ZNF444, ZNF687, GRHL3, TFAP2C, HOXB13, SMARCE1, SIN3A, TCF12, NKX3-1, ASCL2, FOXP1, ZNF701, KDM5B, RCOR1	chr11	69653076	69675416	22341	-	ensembl_havana	gene	12	ORAOV1	ensembl_havana	protein_coding	chr11_67960000_70240000	FALSE	FALSE
chr11_69106187_69106687	ENSG00000197345	-0.5	0.00159446	0.05	0.828209	0.02	0.888104	0.07	0.744552	0.298793	0.126427	0.0592842	0.462789	0.160001	0.711126	44.0537	404.453	FOXA1, NR3C1, ERG, AR, RELA, GATA2, FOXP1, MYC, RUNX1, CTCF, CREB1, ETV1, TFAP4, NKX3-1, HOXB13, ERF, VDR, E2F1, GRHL2, ASCL2, ZFX	MAFK, PITX3, MYC, ESR1, NR3C1, MYCN, TP53, JUN, TFAP2A, PGR, SP1, NFIC, AR, RARA, ERG, VDR, ESRRA, ETS1, CREB1, ZFX, TAL1, RXRA, NFYA, GATA2, GATA3, NR2F2, ARNT, AHR, CUX1, STAT3, CTCF, ERF, ETV1, ZNF143, FOXA1, MAX, E2F1, RUNX1, FLI1, TFAP4, RELA, FOXM1, NCOA1, E2F4, HIF1A, ZXDC, GRHL2, ZNF444, ZNF687, GRHL3, TFAP2C, HOXB13, SMARCE1, SIN3A, TCF12, NKX3-1, ASCL2, FOXP1, ZNF701, KDM5B, RCOR1	chr11	68891276	68903835	12560	-	ensembl_havana	gene	12	MRPL21	ensembl_havana	protein_coding	chr11_67960000_70240000	FALSE	FALSE
chr11_69115479_69115979	ENSG00000149716	0.71	6.7636e-07	NA	NA	0.12	0.48062	NA	NA	-0.264793	0.547522	0.0771693	0.000775755	0.192727	0.0116417	-73.8416	113.713	AR, MYC, HOXB13, ETV1	NR5A2, KLF11, CLOCK, MITF, ZBTB7A, MYC, ESR1, NR3C1, MYCN, TP53, TFAP2A, PGR, SP1, NFIC, AR, RARA, ERG, ESRRA, SRF, RARG, TAL1, CEBPB, RXRA, USF1, NFYA, GATA3, NR2F2, YY1, PPARG, STAT3, HNF4A, RFX5, CTCF, MXI1, ETV1, ZNF143, FOXA1, MAX, E2F1, RUNX1, KMT2A, RELA, FOXM1, SP140, KLF5, TEAD4, USF2, ZXDC, GRHL2, GRHL3, GATAD1, TFAP2C, HOXB13, GATA6, SMARCC1, TCF12, KDM5B, EBF1, SMC3	chr11	69653076	69675416	22341	-	ensembl_havana	gene	12	ORAOV1	ensembl_havana	protein_coding	chr11_67960000_70240000	FALSE	FALSE
chr11_69122549_69123049	ENSG00000149716	0.68	3.08387e-06	NA	NA	0.02	0.90694	NA	NA	-0.264793	0.547522	0.0771693	0.000775755	0.192727	0.0116417	-73.8416	113.713	ETV1, AR, RELA, JUND, FOXA1, E2F1, VDR, TFAP4, NANOG, ETV4, ERG, MYC, CREB1, NR3C1, TCF7L2	NR5A2, NFIB, E2F3, BHLHE40, ZNF263, ZBTB7B, T, FOXP2, CLOCK, ZSCAN9, KLF4, SNAI2, MAFK, MITF, ZNF217, NCOR1, E2F6, ZNF324, NFAT5, SPDEF, ZBTB7A, ZIC2, EOMES, FOS, MYC, ESR1, NR3C1, MYCN, TP53, JUN, TFAP2A, PGR, SP1, NFIC, GLI2, ZBTB48, MYBL2, AR, RARA, NR2F6, NR2F1, THRB, IRF1, EGR2, ERG, VDR, ESRRA, SRF, RARG, ZNF35, ETS1, MYOD1, ATF2, FOSL1, FOSL2, CREB1, JUNB, JUND, TAL1, ATF7, CEBPB, SPI1, EGR1, ATF1, ATF3, TFE3, WT1, RXRA, TBP, HOXA5, BCL3, TAF1, USF1, NR4A1, GATA3, NR2F2, NFYB, YY1, ARNT, TEAD1, RXRB, OTX2, ELF1, HNF1B, SOX5, AHR, TCF7, PPARG, ZEB1, PBX3, STAT3, ETV5, BCL6, HNF4A, STAT1, ETV4, GATA4, NKX2-1, RFX5, SOX2, SOX9, NR2C2, CTCF, CEBPA, ETV1, ZNF83, ZNF84, STAT2, ZNF143, PDX1, CEBPG, NR1H2, FOXA1, FOXA3, PKNOX1, DLX1, MAZ, KLF3, MAX, ELF3, SMAD3, HOXA4, E2F1, RUNX1, FLI1, TFAP4, POU5F1, MEF2B, SP2, SP4, ID3, PAX5, KMT2A, RELA, GABPA, EGR3, FOXM1, SSRP1, NFIA, ZBTB17, KLF10, REST, NR1H3, KLF1, SMAD4, NEUROD1, KLF5, RUNX2, NFYC, TFDP1, HES1, MXD4, TEAD4, TEAD2, TWIST1, NCOA1, SMAD1, NFE2, NFIL3, HIF1A, ZXDC, ZNF792, ARID4B, KLF17, SP5, GRHL2, NIPBL, ZNF280D, ZFP1, ZNF600, MIER3, ZBTB33, GATAD2A, HOMEZ, RCOR2, ZGPAT, ZNF511, GLIS1, SP7, GATAD1, GATAD2B, ESR2, TFAP2C, PROX1, GATA6, SMARCC1, SMARCE1, THAP11, ZNF48, INSM2, TCF12, FEV, MNT, TEAD3, CDX2, ASCL2, HINFP, OVOL2, MXD3, KLF16, MIXL1, FOXP1, TP63, ZNF644, SOX17, KAT8, NANOG, PATZ1, TCF7L1, HMG20A, DMAP1, HEYL, TCF7L2, PRDM9, ZNF701, EHF, GRHL1, HMG20B, ZFAT, RERE, ZNF629, KDM5B, MLX, KLF15, MBD1, LEF1, ZNF580, RCOR1, ZBTB21, KMT2B, SOX13, SMC3, FOXA2, HIF3A, TSC22D4, HES2, ETV7, NCOR2, NCOA3, ZHX2	chr11	69653076	69675416	22341	-	ensembl_havana	gene	12	ORAOV1	ensembl_havana	protein_coding	chr11_67960000_70240000	FALSE	FALSE
chr11_69131490_69131990	ENSG00000149716	0.76	4.71105e-08	NA	NA	-0.04	0.8037	NA	NA	-0.264793	0.547522	0.0771693	0.000775755	0.192727	0.0116417	-73.8416	113.713	AR, ASCL2, E2F1, HOXB13, FOXP1, NANOG, FOXA1, NR3C1, CTCF, CREB1, MYC, ERG, JUND, RELA	ARNTL, BHLHE40, RFXANK, ZNF263, KLF4, FOXO3, SNAI2, RAD21, SMARCA5, ZEB2, HBP1, MAFK, MITF, ZNF217, NCOR1, E2F6, FOS, MYC, ESR1, NR3C1, MYCN, TP53, JUN, TFAP2A, PGR, SP1, H2AFZ, ZBTB48, AR, NR2F6, IRF1, ERG, SRF, ZNF35, ETS1, ATF2, FOSL2, TCF3, CREB1, ZKSCAN1, JUND, CEBPB, ATF1, TFE3, RXRA, TBP, TAF1, USF1, GATA3, YY1, TEAD1, RXRB, OTX2, ELF1, SOX5, SREBF1, PPARG, ZEB1, STAT3, BCL6, HNF4A, STAT1, RFX5, SOX2, SOX9, CTCF, CEBPA, ZNF143, CEBPG, FOXA1, FOXA3, MAX, SUMO2, ELF3, E2F1, FLI1, TFAP4, POU5F1, ID2, PAX5, CREM, RELA, GABPA, FOXM1, SSRP1, NFIA, ZBTB17, REST, NR1H3, KLF1, IKZF1, SMAD4, KLF5, RUNX2, TFDP1, MXD4, SMC1A, TEAD4, TEAD2, ZKSCAN8, NCOA1, USF2, NFE2, NFIL3, HIF1A, ZNF792, ARID4B, NIPBL, ZFP1, MIER3, GATAD2A, HOMEZ, RCOR2, ZNF654, ZNF444, MIER2, ZBTB2, L3MBTL4, ZNF511, GLIS1, CTCFL, GATAD1, GATAD2B, TFAP2C, HOXB13, JARID2, GATA6, SMARCC1, THAP11, ZNF48, TCF12, TEAD3, KLF6, ASCL2, HINFP, KLF16, MIXL1, FOXP1, TP63, EBF3, NANOG, ZBTB26, HMG20A, MYNN, DMAP1, KDM5B, MLX, MBD1, ZNF580, RCOR1, ZHX1, MAFF, KMT2B, SOX13, SMC3, FOXA2, ZNF652, HIF3A	chr11	69653076	69675416	22341	-	ensembl_havana	gene	12	ORAOV1	ensembl_havana	protein_coding	chr11_67960000_70240000	FALSE	FALSE
chr11_69131490_69131990	ENSG00000197345	-0.58	0.000168086	0.02	0.914176	-0.32	0.0515878	-0.01	0.972122	0.298793	0.126427	0.0592842	0.462789	0.160001	0.711126	44.0537	404.453	AR, ASCL2, E2F1, HOXB13, FOXP1, NANOG, FOXA1, NR3C1, CTCF, CREB1, MYC, ERG, JUND, RELA	ARNTL, BHLHE40, RFXANK, ZNF263, KLF4, FOXO3, SNAI2, RAD21, SMARCA5, ZEB2, HBP1, MAFK, MITF, ZNF217, NCOR1, E2F6, FOS, MYC, ESR1, NR3C1, MYCN, TP53, JUN, TFAP2A, PGR, SP1, H2AFZ, ZBTB48, AR, NR2F6, IRF1, ERG, SRF, ZNF35, ETS1, ATF2, FOSL2, TCF3, CREB1, ZKSCAN1, JUND, CEBPB, ATF1, TFE3, RXRA, TBP, TAF1, USF1, GATA3, YY1, TEAD1, RXRB, OTX2, ELF1, SOX5, SREBF1, PPARG, ZEB1, STAT3, BCL6, HNF4A, STAT1, RFX5, SOX2, SOX9, CTCF, CEBPA, ZNF143, CEBPG, FOXA1, FOXA3, MAX, SUMO2, ELF3, E2F1, FLI1, TFAP4, POU5F1, ID2, PAX5, CREM, RELA, GABPA, FOXM1, SSRP1, NFIA, ZBTB17, REST, NR1H3, KLF1, IKZF1, SMAD4, KLF5, RUNX2, TFDP1, MXD4, SMC1A, TEAD4, TEAD2, ZKSCAN8, NCOA1, USF2, NFE2, NFIL3, HIF1A, ZNF792, ARID4B, NIPBL, ZFP1, MIER3, GATAD2A, HOMEZ, RCOR2, ZNF654, ZNF444, MIER2, ZBTB2, L3MBTL4, ZNF511, GLIS1, CTCFL, GATAD1, GATAD2B, TFAP2C, HOXB13, JARID2, GATA6, SMARCC1, THAP11, ZNF48, TCF12, TEAD3, KLF6, ASCL2, HINFP, KLF16, MIXL1, FOXP1, TP63, EBF3, NANOG, ZBTB26, HMG20A, MYNN, DMAP1, KDM5B, MLX, MBD1, ZNF580, RCOR1, ZHX1, MAFF, KMT2B, SOX13, SMC3, FOXA2, ZNF652, HIF3A	chr11	68891276	68903835	12560	-	ensembl_havana	gene	12	MRPL21	ensembl_havana	protein_coding	chr11_67960000_70240000	FALSE	FALSE
chr11_69155300_69155800	ENSG00000149716	0.75	1.04615e-07	NA	NA	-0.01	0.938314	NA	NA	-0.264793	0.547522	0.0771693	0.000775755	0.192727	0.0116417	-73.8416	113.713	AR	BHLHE40, E2F6, MTA2, MYC, ESR1, NR3C1, MYCN, TP53, PGR, SP1, AR, NR2F6, ERG, ESRRA, TCF3, GATA1, NFKB1, BCL3, USF1, ZEB1, STAT3, MAX, NFKB2, FOXK2, RUNX1, RELA, FOXM1, USF2, NFE2, THAP11, ZNF597, TCF12, BCL11A, TP63, EBF1	chr11	69653076	69675416	22341	-	ensembl_havana	gene	12	ORAOV1	ensembl_havana	protein_coding	chr11_67960000_70240000	FALSE	FALSE
chr11_69155300_69155800	ENSG00000197345	-0.55	0.000416519	0.01	0.954396	-0.26	0.114925	-0.14	0.500018	0.298793	0.126427	0.0592842	0.462789	0.160001	0.711126	44.0537	404.453	AR	BHLHE40, E2F6, MTA2, MYC, ESR1, NR3C1, MYCN, TP53, PGR, SP1, AR, NR2F6, ERG, ESRRA, TCF3, GATA1, NFKB1, BCL3, USF1, ZEB1, STAT3, MAX, NFKB2, FOXK2, RUNX1, RELA, FOXM1, USF2, NFE2, THAP11, ZNF597, TCF12, BCL11A, TP63, EBF1	chr11	68891276	68903835	12560	-	ensembl_havana	gene	12	MRPL21	ensembl_havana	protein_coding	chr11_67960000_70240000	FALSE	FALSE
chr11_69157621_69158121	ENSG00000149716	0.72	4.92879e-07	NA	NA	0.23	0.162021	NA	NA	-0.264793	0.547522	0.0771693	0.000775755	0.192727	0.0116417	-73.8416	113.713	AR	MITF, MYC, ESR1, NR3C1, MYCN, TP53, TFAP2A, SP1, AR, ERG, ETS1, NFYA, CTCF, HAND2, FLI1, SMAD4, NONO, TWIST1, NFE2, ZFP1, ZBTB33, TFAP2C, TP63, EBF3, EBF1	chr11	69653076	69675416	22341	-	ensembl_havana	gene	12	ORAOV1	ensembl_havana	protein_coding	chr11_67960000_70240000	FALSE	FALSE
chr11_69157621_69158121	ENSG00000168040	0.54	0.000487722	NA	NA	0.27	0.106684	NA	NA	-0.252356	0.597457	0.557217	0.20125	0.715394	0.459923	-15.9633	4.47811	AR	MITF, MYC, ESR1, NR3C1, MYCN, TP53, TFAP2A, SP1, AR, ERG, ETS1, NFYA, CTCF, HAND2, FLI1, SMAD4, NONO, TWIST1, NFE2, ZFP1, ZBTB33, TFAP2C, TP63, EBF3, EBF1	chr11	70203163	70207390	4228	+	ensembl_havana	gene	4	FADD	ensembl_havana	protein_coding	chr11_67960000_70240000	FALSE	FALSE
chr11_69157621_69158121	ENSG00000197345	-0.5	0.00179443	0.06	0.777533	-0.13	0.434467	0.12	0.561281	0.298793	0.126427	0.0592842	0.462789	0.160001	0.711126	44.0537	404.453	AR	MITF, MYC, ESR1, NR3C1, MYCN, TP53, TFAP2A, SP1, AR, ERG, ETS1, NFYA, CTCF, HAND2, FLI1, SMAD4, NONO, TWIST1, NFE2, ZFP1, ZBTB33, TFAP2C, TP63, EBF3, EBF1	chr11	68891276	68903835	12560	-	ensembl_havana	gene	12	MRPL21	ensembl_havana	protein_coding	chr11_67960000_70240000	FALSE	FALSE
chr11_69251674_69252174	ENSG00000149716	0.68	2.93285e-06	NA	NA	0.17	0.321494	NA	NA	-0.264793	0.547522	0.0771693	0.000775755	0.192727	0.0116417	-73.8416	113.713	AR	SNAI2, ESR1, NR3C1, NFIC, ZBTB48, AR, ERG, ETS1, RXRA, ELF1, CTCF, MAX, RUNX1, TFAP4, KMT2A, FOXM1, SMAD4, TEAD4, TCF12, SOX13	chr11	69653076	69675416	22341	-	ensembl_havana	gene	12	ORAOV1	ensembl_havana	protein_coding	chr11_67960000_70240000	FALSE	FALSE
chr11_69251674_69252174	ENSG00000197345	-0.59	0.000124885	-0.05	0.82439	-0.38	0.0197928	-0.12	0.558784	0.298793	0.126427	0.0592842	0.462789	0.160001	0.711126	44.0537	404.453	AR	SNAI2, ESR1, NR3C1, NFIC, ZBTB48, AR, ERG, ETS1, RXRA, ELF1, CTCF, MAX, RUNX1, TFAP4, KMT2A, FOXM1, SMAD4, TEAD4, TCF12, SOX13	chr11	68891276	68903835	12560	-	ensembl_havana	gene	12	MRPL21	ensembl_havana	protein_coding	chr11_67960000_70240000	FALSE	FALSE
chr11_69264743_69265243	ENSG00000149716	0.63	3.32879e-05	NA	NA	0.01	0.937149	NA	NA	-0.264793	0.547522	0.0771693	0.000775755	0.192727	0.0116417	-73.8416	113.713	AR	CLOCK, ESR1, ZBTB48, AR, ASCL1, STAT5B, CRY1, FOXA2	chr11	69653076	69675416	22341	-	ensembl_havana	gene	12	ORAOV1	ensembl_havana	protein_coding	chr11_67960000_70240000	FALSE	FALSE
chr11_69269819_69270319	ENSG00000149716	0.71	1.05099e-06	NA	NA	0.34	0.0393756	NA	NA	-0.264793	0.547522	0.0771693	0.000775755	0.192727	0.0116417	-73.8416	113.713	NA	MYC, ESR1, PGR, EGR2, ERG, RXRA, NFYA, RUNX1, RELA, TP63	chr11	69653076	69675416	22341	-	ensembl_havana	gene	12	ORAOV1	ensembl_havana	protein_coding	chr11_67960000_70240000	FALSE	FALSE
chr11_69269819_69270319	ENSG00000197345	-0.5	0.00158298	0	0.999795	-0.23	0.1642	-0.01	0.975056	0.298793	0.126427	0.0592842	0.462789	0.160001	0.711126	44.0537	404.453	NA	MYC, ESR1, PGR, EGR2, ERG, RXRA, NFYA, RUNX1, RELA, TP63	chr11	68891276	68903835	12560	-	ensembl_havana	gene	12	MRPL21	ensembl_havana	protein_coding	chr11_67960000_70240000	FALSE	FALSE
chr11_69274471_69274971	ENSG00000149716	0.65	1.25816e-05	NA	NA	0.15	0.379886	NA	NA	-0.264793	0.547522	0.0771693	0.000775755	0.192727	0.0116417	-73.8416	113.713	AR, CREB1, E2F1, RELA, ERG, GATA2, HOXB13, ASCL2, MYC, NKX3-1, FOXP1, NR3C1, FOXA1	NR5A2, E2F3, ZNF263, KLF4, NCOR1, SPDEF, MYC, ESR1, NR3C1, TP53, JUN, TFAP2A, PGR, NFIC, AR, EGR2, ERG, ESRRA, CREB1, JUNB, JUND, TAL1, CEBPB, EGR1, TBP, BCL3, GATA2, GATA3, NR2F2, YY1, TEAD1, ELF1, AHR, PPARG, STAT3, HNF4A, GATA4, NKX2-1, CTCF, CEBPA, ZNF83, ZNF143, PDX1, CEBPG, NR1H2, FOXA1, FOXA3, MAX, SMAD3, E2F1, TFAP4, RELA, EGR3, FOXM1, ZBTB17, NR1H3, KLF1, SMAD4, KLF5, VEZF1, TEAD4, HLF, NFIL3, NRF1, HIF1A, ZXDC, GRHL2, GATAD2A, GLIS1, ZNF398, TFAP2C, HOXB13, GATA6, TCF12, TEAD3, KLF6, CDX2, NKX3-1, ASCL2, ZFHX2, FOXP1, TP63, SIX2, ZNF701, ZFAT, FOXA2, HIF3A, HES2, ETV7, NCOR2	chr11	69653076	69675416	22341	-	ensembl_havana	gene	12	ORAOV1	ensembl_havana	protein_coding	chr11_67960000_70240000	FALSE	FALSE
chr11_69278042_69278542	ENSG00000110092	0.53	0.000841953	NA	NA	0.16	0.344916	NA	NA	0.00824556	-0.378465	0.976022	0.204232	0.987463	0.46326	-888.02	-2796.81	CTCF, ERG, AR, NR3C1, E2F1, CREB1, HOXB13, FOXA1, MYC, ELF1, ETV1	NCOR1, FOS, MYC, ESR1, NR3C1, TP53, JUN, TFAP2A, PGR, SP1, NFIC, ZBTB48, AR, RARA, ERG, CREB1, JUNB, JUND, TAL1, RXRA, BCL3, GATA3, NR2F2, ELF1, AHR, PPARG, ZEB1, STAT3, HNF4A, CTCF, ETV1, ZNF143, NR1H2, FOXA1, FOXA3, MAZ, MAX, ELF3, SMAD3, E2F1, RUNX1, TFAP4, RELA, EGR3, FOXM1, ZBTB17, KLF10, NR1H3, MTA1, SP140, SMAD4, NEUROD1, KLF5, HIF1A, ZXDC, SP5, ZSCAN2, GATAD2A, ZNF444, ZNF687, GLIS1, TFAP2C, HOXB13, GATA6, TCF12, CDX2, TP63, ZNF701, KDM5B, SOX13, FOXA2, NCOR2, NCOA3	chr11	69641087	69654474	13388	+	ensembl_havana	gene	3	CCND1	ensembl_havana	protein_coding	chr11_67960000_70240000	FALSE	FALSE
chr11_69278042_69278542	ENSG00000149716	0.69	1.85894e-06	NA	NA	-0.13	0.447032	NA	NA	-0.264793	0.547522	0.0771693	0.000775755	0.192727	0.0116417	-73.8416	113.713	CTCF, ERG, AR, NR3C1, E2F1, CREB1, HOXB13, FOXA1, MYC, ELF1, ETV1	NCOR1, FOS, MYC, ESR1, NR3C1, TP53, JUN, TFAP2A, PGR, SP1, NFIC, ZBTB48, AR, RARA, ERG, CREB1, JUNB, JUND, TAL1, RXRA, BCL3, GATA3, NR2F2, ELF1, AHR, PPARG, ZEB1, STAT3, HNF4A, CTCF, ETV1, ZNF143, NR1H2, FOXA1, FOXA3, MAZ, MAX, ELF3, SMAD3, E2F1, RUNX1, TFAP4, RELA, EGR3, FOXM1, ZBTB17, KLF10, NR1H3, MTA1, SP140, SMAD4, NEUROD1, KLF5, HIF1A, ZXDC, SP5, ZSCAN2, GATAD2A, ZNF444, ZNF687, GLIS1, TFAP2C, HOXB13, GATA6, TCF12, CDX2, TP63, ZNF701, KDM5B, SOX13, FOXA2, NCOR2, NCOA3	chr11	69653076	69675416	22341	-	ensembl_havana	gene	12	ORAOV1	ensembl_havana	protein_coding	chr11_67960000_70240000	FALSE	FALSE
chr11_69293930_69294430	ENSG00000149716	0.86	8.35713e-12	NA	NA	0.44	0.00606409	NA	NA	-0.264793	0.547522	0.0771693	0.000775755	0.192727	0.0116417	-73.8416	113.713	ETS1, AR	ZNF263, ZNF264, KLF4, SNAI2, E2F6, MYC, ESR1, NR3C1, TP53, JUN, PGR, SP1, ZBTB48, AR, IRF1, EGR2, ERG, ETS1, ATF2, TCF3, JUND, ATF3, TBP, BCL3, TAF1, USF1, RFX1, NFYA, GATA2, YY1, ELF1, PPARG, ASCL1, ZNF83, DLX1, MAZ, MAX, E2F1, RUNX1, TFAP4, SP2, SP4, SP3, RELA, EGR3, REST, KLF1, KLF9, KLF5, HES1, ZNF266, USF2, E2F4, NRF1, HIF1A, GRHL2, ZNF449, TFAP2C, TCF12, SMAD5, TP63, PRDM10, KDM5B, KLF15, HIF3A, ETV7, NCOR2	chr11	69653076	69675416	22341	-	ensembl_havana	gene	12	ORAOV1	ensembl_havana	protein_coding	chr11_67960000_70240000	FALSE	FALSE
chr11_69293930_69294430	ENSG00000168040	0.5	0.00149763	NA	NA	0.01	0.93008	NA	NA	-0.252356	0.597457	0.557217	0.20125	0.715394	0.459923	-15.9633	4.47811	ETS1, AR	ZNF263, ZNF264, KLF4, SNAI2, E2F6, MYC, ESR1, NR3C1, TP53, JUN, PGR, SP1, ZBTB48, AR, IRF1, EGR2, ERG, ETS1, ATF2, TCF3, JUND, ATF3, TBP, BCL3, TAF1, USF1, RFX1, NFYA, GATA2, YY1, ELF1, PPARG, ASCL1, ZNF83, DLX1, MAZ, MAX, E2F1, RUNX1, TFAP4, SP2, SP4, SP3, RELA, EGR3, REST, KLF1, KLF9, KLF5, HES1, ZNF266, USF2, E2F4, NRF1, HIF1A, GRHL2, ZNF449, TFAP2C, TCF12, SMAD5, TP63, PRDM10, KDM5B, KLF15, HIF3A, ETV7, NCOR2	chr11	70203163	70207390	4228	+	ensembl_havana	gene	4	FADD	ensembl_havana	protein_coding	chr11_67960000_70240000	FALSE	FALSE
chr11_69293930_69294430	ENSG00000197345	-0.53	0.000813238	0.05	0.815219	-0.1	0.55385	0.16	0.429937	0.298793	0.126427	0.0592842	0.462789	0.160001	0.711126	44.0537	404.453	ETS1, AR	ZNF263, ZNF264, KLF4, SNAI2, E2F6, MYC, ESR1, NR3C1, TP53, JUN, PGR, SP1, ZBTB48, AR, IRF1, EGR2, ERG, ETS1, ATF2, TCF3, JUND, ATF3, TBP, BCL3, TAF1, USF1, RFX1, NFYA, GATA2, YY1, ELF1, PPARG, ASCL1, ZNF83, DLX1, MAZ, MAX, E2F1, RUNX1, TFAP4, SP2, SP4, SP3, RELA, EGR3, REST, KLF1, KLF9, KLF5, HES1, ZNF266, USF2, E2F4, NRF1, HIF1A, GRHL2, ZNF449, TFAP2C, TCF12, SMAD5, TP63, PRDM10, KDM5B, KLF15, HIF3A, ETV7, NCOR2	chr11	68891276	68903835	12560	-	ensembl_havana	gene	12	MRPL21	ensembl_havana	protein_coding	chr11_67960000_70240000	FALSE	FALSE
chr11_69295736_69296236	ENSG00000197345	-0.51	0.00115556	-0.03	0.890957	-0.44	0.00579293	0.02	0.909745	0.298793	0.126427	0.0592842	0.462789	0.160001	0.711126	44.0537	404.453	AR	CLOCK, KLF4, MAFK, MYC, ESR1, MYCN, TP53, SP1, AR, EGR2, ERG, TCF4, TCF3, CEBPB, EGR1, YY1, KDM5C, STAT5A, CTCF, ZNF143, MAX, E2F1, RUNX1, RELA, EGR3, KLF5, GLIS1, TFAP2C, ZFHX2, TP63	chr11	68891276	68903835	12560	-	ensembl_havana	gene	12	MRPL21	ensembl_havana	protein_coding	chr11_67960000_70240000	FALSE	FALSE
chr11_69298594_69299094	ENSG00000197345	-0.59	0.000141574	0.04	0.831456	-0.41	0.0118279	0.08	0.700336	0.298793	0.126427	0.0592842	0.462789	0.160001	0.711126	44.0537	404.453	TCF7L2, JUND, AR, ASCL2, ERG, ETV1	BHLHE40, KLF4, MAFK, MITF, NCOR1, E2F6, PRDM1, ZBTB7A, ZIC2, ZBTB11, FOS, MYC, ESR1, NR3C1, TP53, JUN, TFAP2A, PGR, SP1, NFIC, POU2F2, AR, RARA, NR2F6, NR2F1, THRB, IRF1, ERG, VDR, ESRRA, RARG, IRF2, ETS1, FOSL1, FOSL2, TCF3, JUNB, JUND, TAL1, ATF7, CEBPB, SPI1, ATF3, RXRA, NFKB1, TBP, BCL3, TAF1, USF1, NFYA, GATA2, GATA3, NR2F2, APC, YY1, ARNT, RXRB, ELF1, AHR, PPARG, PBX3, STAT3, BCL6, ETV6, HNF4A, STAT1, NKX2-1, RFX5, SOX9, CEBPA, MXI1, ETV1, STAT5B, STAT2, ZNF143, FOSB, FOXA1, MAX, ELF3, SMAD3, NFKB2, E2F1, RUNX1, RELB, FLI1, PAX5, CREM, KMT2A, RELA, RBPJ, GABPA, FOXM1, REST, NR1H3, IKZF1, RUNX3, KLF5, RUNX2, IRF4, TEAD4, SMAD2, SMAD1, USF2, NFE2L2, E2F4, BATF, NFIL3, HIF1A, ZXDC, ARID4B, GRHL2, RCOR2, GLIS1, ZNF563, GATAD2B, ESR2, TFAP2C, ZNF597, TCF12, CDX2, ASCL2, OVOL2, BACH2, BCL11A, TCF7L1, HMG20A, TCF7L2, EHF, KDM5B, EBF1, MLX, IKZF2, TBX21, KMT2B, SMC3, FOXA2, ZNF175	chr11	68891276	68903835	12560	-	ensembl_havana	gene	12	MRPL21	ensembl_havana	protein_coding	chr11_67960000_70240000	FALSE	FALSE
chr11_69302049_69302549	ENSG00000075388	0.57	0.000200606	NA	NA	0.32	0.0572565	NA	NA	-0.205993	1.05736	0.95887	0.807518	NA	NA	0.131031	-0.262062	AR, FOXP1, JUND, ETS1	KLF4, ZNF217, NCOR1, FOS, MYC, ESR1, NR3C1, TP53, JUN, PGR, SP1, ZBTB48, AR, RARA, ERG, VDR, RARG, ETS1, FOSL1, FOSL2, JUNB, JUND, ATF3, WT1, TAF1, USF1, NR2F2, ARNT, AHR, ZEB1, STAT3, NKX2-1, CTCF, ZNF143, MAX, ELF3, SMAD3, FLI1, KMT2A, SP140, KLF5, RUNX2, E2F4, GLIS1, TFAP2C, PROX1, TCF12, FOXP1, KMT2B, SMC3	chr11	69771016	69775403	4388	-	ensembl_havana	gene	3	FGF4	ensembl_havana	protein_coding	chr11_67960000_70240000	FALSE	FALSE
chr11_69302049_69302549	ENSG00000149716	0.78	1.11311e-08	NA	NA	0.05	0.783569	NA	NA	-0.264793	0.547522	0.0771693	0.000775755	0.192727	0.0116417	-73.8416	113.713	AR, FOXP1, JUND, ETS1	KLF4, ZNF217, NCOR1, FOS, MYC, ESR1, NR3C1, TP53, JUN, PGR, SP1, ZBTB48, AR, RARA, ERG, VDR, RARG, ETS1, FOSL1, FOSL2, JUNB, JUND, ATF3, WT1, TAF1, USF1, NR2F2, ARNT, AHR, ZEB1, STAT3, NKX2-1, CTCF, ZNF143, MAX, ELF3, SMAD3, FLI1, KMT2A, SP140, KLF5, RUNX2, E2F4, GLIS1, TFAP2C, PROX1, TCF12, FOXP1, KMT2B, SMC3	chr11	69653076	69675416	22341	-	ensembl_havana	gene	12	ORAOV1	ensembl_havana	protein_coding	chr11_67960000_70240000	FALSE	FALSE
chr11_69302049_69302549	ENSG00000168040	0.5	0.00150042	NA	NA	0.06	0.744701	NA	NA	-0.252356	0.597457	0.557217	0.20125	0.715394	0.459923	-15.9633	4.47811	AR, FOXP1, JUND, ETS1	KLF4, ZNF217, NCOR1, FOS, MYC, ESR1, NR3C1, TP53, JUN, PGR, SP1, ZBTB48, AR, RARA, ERG, VDR, RARG, ETS1, FOSL1, FOSL2, JUNB, JUND, ATF3, WT1, TAF1, USF1, NR2F2, ARNT, AHR, ZEB1, STAT3, NKX2-1, CTCF, ZNF143, MAX, ELF3, SMAD3, FLI1, KMT2A, SP140, KLF5, RUNX2, E2F4, GLIS1, TFAP2C, PROX1, TCF12, FOXP1, KMT2B, SMC3	chr11	70203163	70207390	4228	+	ensembl_havana	gene	4	FADD	ensembl_havana	protein_coding	chr11_67960000_70240000	FALSE	FALSE
chr11_69302049_69302549	ENSG00000197345	-0.57	0.000211967	0.03	0.898978	-0.35	0.0361342	-0.05	0.795257	0.298793	0.126427	0.0592842	0.462789	0.160001	0.711126	44.0537	404.453	AR, FOXP1, JUND, ETS1	KLF4, ZNF217, NCOR1, FOS, MYC, ESR1, NR3C1, TP53, JUN, PGR, SP1, ZBTB48, AR, RARA, ERG, VDR, RARG, ETS1, FOSL1, FOSL2, JUNB, JUND, ATF3, WT1, TAF1, USF1, NR2F2, ARNT, AHR, ZEB1, STAT3, NKX2-1, CTCF, ZNF143, MAX, ELF3, SMAD3, FLI1, KMT2A, SP140, KLF5, RUNX2, E2F4, GLIS1, TFAP2C, PROX1, TCF12, FOXP1, KMT2B, SMC3	chr11	68891276	68903835	12560	-	ensembl_havana	gene	12	MRPL21	ensembl_havana	protein_coding	chr11_67960000_70240000	FALSE	FALSE
chr11_69374803_69375303	ENSG00000149716	0.77	3.39117e-08	NA	NA	0.2	0.239483	NA	NA	-0.264793	0.547522	0.0771693	0.000775755	0.192727	0.0116417	-73.8416	113.713	ERG, CTCF	MITF, ESR1, TFAP2A, ERG, TAL1, SPI1, ELF1, CTCF, RUNX1, RELA, NFE2, GLIS1	chr11	69653076	69675416	22341	-	ensembl_havana	gene	12	ORAOV1	ensembl_havana	protein_coding	chr11_67960000_70240000	FALSE	FALSE
chr11_69374803_69375303	ENSG00000197345	-0.59	0.000112284	0.02	0.942835	-0.42	0.00923386	-0.07	0.73656	0.298793	0.126427	0.0592842	0.462789	0.160001	0.711126	44.0537	404.453	ERG, CTCF	MITF, ESR1, TFAP2A, ERG, TAL1, SPI1, ELF1, CTCF, RUNX1, RELA, NFE2, GLIS1	chr11	68891276	68903835	12560	-	ensembl_havana	gene	12	MRPL21	ensembl_havana	protein_coding	chr11_67960000_70240000	FALSE	FALSE
chr11_69378311_69378811	ENSG00000149716	0.73	3.81908e-07	NA	NA	0.24	0.160477	NA	NA	-0.264793	0.547522	0.0771693	0.000775755	0.192727	0.0116417	-73.8416	113.713	NA	JUN, ERG, ASCL1, TCF12, FOXA2	chr11	69653076	69675416	22341	-	ensembl_havana	gene	12	ORAOV1	ensembl_havana	protein_coding	chr11_67960000_70240000	FALSE	FALSE
chr11_69380616_69381116	ENSG00000149716	0.76	3.63425e-08	NA	NA	0.19	0.259982	NA	NA	-0.264793	0.547522	0.0771693	0.000775755	0.192727	0.0116417	-73.8416	113.713	ERG	MITF, MYC, ESR1, MYCN, TFAP2A, PGR, SP1, ERG, TAL1, RXRA, NFYA, CTCF, MAX, RUNX1, FLI1, KMT2A, RUNX2, TEAD4, TWIST1, GRHL3, TFAP2C, NEUROG2, TP63, EBF3, PRDM9	chr11	69653076	69675416	22341	-	ensembl_havana	gene	12	ORAOV1	ensembl_havana	protein_coding	chr11_67960000_70240000	FALSE	FALSE
chr11_69380616_69381116	ENSG00000197345	-0.59	0.000103761	-0.12	0.555501	-0.32	0.0541596	-0.43	0.0304379	0.298793	0.126427	0.0592842	0.462789	0.160001	0.711126	44.0537	404.453	ERG	MITF, MYC, ESR1, MYCN, TFAP2A, PGR, SP1, ERG, TAL1, RXRA, NFYA, CTCF, MAX, RUNX1, FLI1, KMT2A, RUNX2, TEAD4, TWIST1, GRHL3, TFAP2C, NEUROG2, TP63, EBF3, PRDM9	chr11	68891276	68903835	12560	-	ensembl_havana	gene	12	MRPL21	ensembl_havana	protein_coding	chr11_67960000_70240000	FALSE	FALSE
chr11_69391670_69392170	ENSG00000075388	0.54	0.000642935	NA	NA	0.15	0.38381	NA	NA	-0.205993	1.05736	0.95887	0.807518	NA	NA	0.131031	-0.262062	AR	PGR, SP1, AR, RARA, ERG, RXRA, NFYA, PPARG, RUNX1, FLI1, PAX5	chr11	69771016	69775403	4388	-	ensembl_havana	gene	3	FGF4	ensembl_havana	protein_coding	chr11_67960000_70240000	FALSE	FALSE
chr11_69391670_69392170	ENSG00000149716	0.8	3.69367e-09	NA	NA	0.2	0.233448	NA	NA	-0.264793	0.547522	0.0771693	0.000775755	0.192727	0.0116417	-73.8416	113.713	AR	PGR, SP1, AR, RARA, ERG, RXRA, NFYA, PPARG, RUNX1, FLI1, PAX5	chr11	69653076	69675416	22341	-	ensembl_havana	gene	12	ORAOV1	ensembl_havana	protein_coding	chr11_67960000_70240000	FALSE	FALSE
chr11_69391670_69392170	ENSG00000168040	0.5	0.00175013	NA	NA	0.15	0.386019	NA	NA	-0.252356	0.597457	0.557217	0.20125	0.715394	0.459923	-15.9633	4.47811	AR	PGR, SP1, AR, RARA, ERG, RXRA, NFYA, PPARG, RUNX1, FLI1, PAX5	chr11	70203163	70207390	4228	+	ensembl_havana	gene	4	FADD	ensembl_havana	protein_coding	chr11_67960000_70240000	FALSE	FALSE
chr11_69391670_69392170	ENSG00000197345	-0.6	7.41306e-05	0	0.993666	-0.51	0.00132017	-0.07	0.756391	0.298793	0.126427	0.0592842	0.462789	0.160001	0.711126	44.0537	404.453	AR	PGR, SP1, AR, RARA, ERG, RXRA, NFYA, PPARG, RUNX1, FLI1, PAX5	chr11	68891276	68903835	12560	-	ensembl_havana	gene	12	MRPL21	ensembl_havana	protein_coding	chr11_67960000_70240000	FALSE	FALSE
chr11_69393294_69393794	ENSG00000075388	0.54	0.000618267	NA	NA	0.1	0.537215	NA	NA	-0.205993	1.05736	0.95887	0.807518	NA	NA	0.131031	-0.262062	AR	CLOCK, MYC, ESR1, ZBTB48, AR, ERG, WT1, RXRA, YY1, RUNX1, RELA, NFXL1, TP63	chr11	69771016	69775403	4388	-	ensembl_havana	gene	3	FGF4	ensembl_havana	protein_coding	chr11_67960000_70240000	FALSE	FALSE
chr11_69393294_69393794	ENSG00000149716	0.72	4.04078e-07	NA	NA	0.34	0.0424824	NA	NA	-0.264793	0.547522	0.0771693	0.000775755	0.192727	0.0116417	-73.8416	113.713	AR	CLOCK, MYC, ESR1, ZBTB48, AR, ERG, WT1, RXRA, YY1, RUNX1, RELA, NFXL1, TP63	chr11	69653076	69675416	22341	-	ensembl_havana	gene	12	ORAOV1	ensembl_havana	protein_coding	chr11_67960000_70240000	FALSE	FALSE
chr11_69395934_69396434	ENSG00000149716	0.72	5.20039e-07	NA	NA	-0.02	0.9243	NA	NA	-0.264793	0.547522	0.0771693	0.000775755	0.192727	0.0116417	-73.8416	113.713	NA	ZNF316, E2F6, MYC, ESR1, TFAP2A, CEBPA, MAX, REST, ZNF184, TP63	chr11	69653076	69675416	22341	-	ensembl_havana	gene	12	ORAOV1	ensembl_havana	protein_coding	chr11_67960000_70240000	FALSE	FALSE
chr11_69437982_69438482	ENSG00000149716	0.69	2.69442e-06	NA	NA	0.01	0.940962	NA	NA	-0.264793	0.547522	0.0771693	0.000775755	0.192727	0.0116417	-73.8416	113.713	AR	ESR1, NR3C1, TP53, AR, ERG, STAT5A, CTCF, PRDM9, RCOR1	chr11	69653076	69675416	22341	-	ensembl_havana	gene	12	ORAOV1	ensembl_havana	protein_coding	chr11_67960000_70240000	FALSE	FALSE
chr11_69437982_69438482	ENSG00000197345	-0.53	0.000760003	-0.01	0.977828	-0.26	0.120325	0	0.988226	0.298793	0.126427	0.0592842	0.462789	0.160001	0.711126	44.0537	404.453	AR	ESR1, NR3C1, TP53, AR, ERG, STAT5A, CTCF, PRDM9, RCOR1	chr11	68891276	68903835	12560	-	ensembl_havana	gene	12	MRPL21	ensembl_havana	protein_coding	chr11_67960000_70240000	FALSE	FALSE
chr11_69443212_69443712	ENSG00000149716	0.7	1.4438e-06	NA	NA	0.07	0.699516	NA	NA	-0.264793	0.547522	0.0771693	0.000775755	0.192727	0.0116417	-73.8416	113.713	KDM5D, E2F1, AR, GABPA, CTCF	KLF11, ZNF263, ZBTB5, FOXP2, KLF4, MITF, NCOR1, MAF, E2F6, ZBTB7A, NFATC1, FOS, MYC, ESR1, NR3C1, MYCN, TP53, JUN, TFAP2A, PGR, SP1, H2AFZ, ZSCAN22, ZBTB48, MYB, AR, RARA, IRF1, EGR2, ERG, ESRRA, SRF, ETS1, MYOD1, ATF2, TCF3, GATA1, CREB1, JUND, TAL1, CEBPB, SPI1, EGR1, ATF3, WT1, RXRA, TBP, BCL3, TAF1, USF1, NFYA, GATA2, GATA3, NFYB, YY1, ELF1, PPARG, ZEB1, STAT3, BCL6, ETV6, KDM5C, STAT5A, GATA4, RFX5, SOX2, SOX9, CTCF, CEBPD, ETV1, STAT5B, FOXA1, PKNOX1, MAZ, MAX, E2F1, RUNX1, FLI1, TFAP4, POU5F1, SP2, SP4, PAX5, MECOM, KMT2A, RELA, GABPA, EGR3, FOXM1, REST, KLF1, NEUROD1, KLF9, KLF5, VEZF1, TFDP1, IRF3, SMC1A, NONO, USF2, E2F4, NFE2, NRF1, HIF1A, SP5, NIPBL, ZNF554, GLIS1, CTCFL, GRHL3, TFAP2C, GATA6, TCF12, CDX2, SMAD5, KDM5D, GLIS2, ZFHX2, BCL11B, NEUROG2, TP63, PATZ1, TCF7L1, PRDM9, KDM5B, EBF1, KLF15, TBX21, KMT2B, SOX13, ZNF148, FOXA2, NCOR2	chr11	69653076	69675416	22341	-	ensembl_havana	gene	12	ORAOV1	ensembl_havana	protein_coding	chr11_67960000_70240000	FALSE	FALSE
chr11_69443212_69443712	ENSG00000168040	0.5	0.00180935	NA	NA	0.1	0.539429	NA	NA	-0.252356	0.597457	0.557217	0.20125	0.715394	0.459923	-15.9633	4.47811	KDM5D, E2F1, AR, GABPA, CTCF	KLF11, ZNF263, ZBTB5, FOXP2, KLF4, MITF, NCOR1, MAF, E2F6, ZBTB7A, NFATC1, FOS, MYC, ESR1, NR3C1, MYCN, TP53, JUN, TFAP2A, PGR, SP1, H2AFZ, ZSCAN22, ZBTB48, MYB, AR, RARA, IRF1, EGR2, ERG, ESRRA, SRF, ETS1, MYOD1, ATF2, TCF3, GATA1, CREB1, JUND, TAL1, CEBPB, SPI1, EGR1, ATF3, WT1, RXRA, TBP, BCL3, TAF1, USF1, NFYA, GATA2, GATA3, NFYB, YY1, ELF1, PPARG, ZEB1, STAT3, BCL6, ETV6, KDM5C, STAT5A, GATA4, RFX5, SOX2, SOX9, CTCF, CEBPD, ETV1, STAT5B, FOXA1, PKNOX1, MAZ, MAX, E2F1, RUNX1, FLI1, TFAP4, POU5F1, SP2, SP4, PAX5, MECOM, KMT2A, RELA, GABPA, EGR3, FOXM1, REST, KLF1, NEUROD1, KLF9, KLF5, VEZF1, TFDP1, IRF3, SMC1A, NONO, USF2, E2F4, NFE2, NRF1, HIF1A, SP5, NIPBL, ZNF554, GLIS1, CTCFL, GRHL3, TFAP2C, GATA6, TCF12, CDX2, SMAD5, KDM5D, GLIS2, ZFHX2, BCL11B, NEUROG2, TP63, PATZ1, TCF7L1, PRDM9, KDM5B, EBF1, KLF15, TBX21, KMT2B, SOX13, ZNF148, FOXA2, NCOR2	chr11	70203163	70207390	4228	+	ensembl_havana	gene	4	FADD	ensembl_havana	protein_coding	chr11_67960000_70240000	FALSE	FALSE
chr11_69443212_69443712	ENSG00000197345	-0.53	0.000794267	0.01	0.978787	-0.27	0.111852	-0.06	0.783916	0.298793	0.126427	0.0592842	0.462789	0.160001	0.711126	44.0537	404.453	KDM5D, E2F1, AR, GABPA, CTCF	KLF11, ZNF263, ZBTB5, FOXP2, KLF4, MITF, NCOR1, MAF, E2F6, ZBTB7A, NFATC1, FOS, MYC, ESR1, NR3C1, MYCN, TP53, JUN, TFAP2A, PGR, SP1, H2AFZ, ZSCAN22, ZBTB48, MYB, AR, RARA, IRF1, EGR2, ERG, ESRRA, SRF, ETS1, MYOD1, ATF2, TCF3, GATA1, CREB1, JUND, TAL1, CEBPB, SPI1, EGR1, ATF3, WT1, RXRA, TBP, BCL3, TAF1, USF1, NFYA, GATA2, GATA3, NFYB, YY1, ELF1, PPARG, ZEB1, STAT3, BCL6, ETV6, KDM5C, STAT5A, GATA4, RFX5, SOX2, SOX9, CTCF, CEBPD, ETV1, STAT5B, FOXA1, PKNOX1, MAZ, MAX, E2F1, RUNX1, FLI1, TFAP4, POU5F1, SP2, SP4, PAX5, MECOM, KMT2A, RELA, GABPA, EGR3, FOXM1, REST, KLF1, NEUROD1, KLF9, KLF5, VEZF1, TFDP1, IRF3, SMC1A, NONO, USF2, E2F4, NFE2, NRF1, HIF1A, SP5, NIPBL, ZNF554, GLIS1, CTCFL, GRHL3, TFAP2C, GATA6, TCF12, CDX2, SMAD5, KDM5D, GLIS2, ZFHX2, BCL11B, NEUROG2, TP63, PATZ1, TCF7L1, PRDM9, KDM5B, EBF1, KLF15, TBX21, KMT2B, SOX13, ZNF148, FOXA2, NCOR2	chr11	68891276	68903835	12560	-	ensembl_havana	gene	12	MRPL21	ensembl_havana	protein_coding	chr11_67960000_70240000	FALSE	FALSE
chr11_69444715_69445215	ENSG00000149716	0.53	0.000647693	NA	NA	0.18	0.281551	NA	NA	-0.264793	0.547522	0.0771693	0.000775755	0.192727	0.0116417	-73.8416	113.713	NR3C1, AR, ELF1	BHLHE40, ZNF217, NCOR1, SPDEF, ZBTB7A, FOS, MYC, ESR1, NR3C1, TP53, JUN, TFAP2A, PGR, SP1, AR, RARA, IRF1, ERG, SKI, MYOD1, FOSL2, TCF3, CREB1, JUND, CEBPB, SPI1, EGR1, ATF4, WT1, BCL3, NFYA, GATA2, GATA3, NR2F2, ELF1, AHR, PPARG, PBX2, STAT3, KDM5C, HNF4A, STAT1, NKX2-1, CTCF, CEBPA, CEBPD, ASCL1, ZNF143, CEBPG, NR1H2, FOXA1, PKNOX1, MAX, IRF9, E2F1, FOXK2, RUNX1, FLI1, POU5F1, KMT2A, RELA, FOXM1, FOXO1, NR1H3, IKZF1, RUNX2, TEAD4, SMAD1, HLF, NFIL3, ZXDC, GRHL2, ZNF410, GATAD2A, ZNF444, ARID1B, SMARCC2, ZNF592, TFAP2C, E2F7, TCF12, CDX2, TP63, ZNF701, KDM5B, FOXA2, HES2, ZHX2	chr11	69653076	69675416	22341	-	ensembl_havana	gene	12	ORAOV1	ensembl_havana	protein_coding	chr11_67960000_70240000	FALSE	FALSE
chr11_69444715_69445215	ENSG00000197345	-0.58	0.000165892	-0.14	0.508512	-0.33	0.0466094	-0.27	0.195088	0.298793	0.126427	0.0592842	0.462789	0.160001	0.711126	44.0537	404.453	NR3C1, AR, ELF1	BHLHE40, ZNF217, NCOR1, SPDEF, ZBTB7A, FOS, MYC, ESR1, NR3C1, TP53, JUN, TFAP2A, PGR, SP1, AR, RARA, IRF1, ERG, SKI, MYOD1, FOSL2, TCF3, CREB1, JUND, CEBPB, SPI1, EGR1, ATF4, WT1, BCL3, NFYA, GATA2, GATA3, NR2F2, ELF1, AHR, PPARG, PBX2, STAT3, KDM5C, HNF4A, STAT1, NKX2-1, CTCF, CEBPA, CEBPD, ASCL1, ZNF143, CEBPG, NR1H2, FOXA1, PKNOX1, MAX, IRF9, E2F1, FOXK2, RUNX1, FLI1, POU5F1, KMT2A, RELA, FOXM1, FOXO1, NR1H3, IKZF1, RUNX2, TEAD4, SMAD1, HLF, NFIL3, ZXDC, GRHL2, ZNF410, GATAD2A, ZNF444, ARID1B, SMARCC2, ZNF592, TFAP2C, E2F7, TCF12, CDX2, TP63, ZNF701, KDM5B, FOXA2, HES2, ZHX2	chr11	68891276	68903835	12560	-	ensembl_havana	gene	12	MRPL21	ensembl_havana	protein_coding	chr11_67960000_70240000	FALSE	FALSE
chr11_69447725_69448225	ENSG00000110092	0.5	0.00153181	NA	NA	0.35	0.0351287	NA	NA	0.00824556	-0.378465	0.976022	0.204232	0.987463	0.46326	-888.02	-2796.81	ERG, FOXA1, TFAP4, AR	CLOCK, FOS, MYC, ESR1, TP53, JUN, AR, ERG, ETS1, TAL1, AHR, ZEB1, NKX2-1, CTCF, ZNF143, FOXA1, MAX, ELF3, RUNX1, TFAP4, RELA, NRF1, HIF1A, ZNF507, TFAP2C, MNT, NEUROG2, FOXA2, HIF3A	chr11	69641087	69654474	13388	+	ensembl_havana	gene	3	CCND1	ensembl_havana	protein_coding	chr11_67960000_70240000	FALSE	FALSE
chr11_69447725_69448225	ENSG00000197345	-0.68	4.58601e-06	-0.07	0.733973	-0.51	0.00141677	-0.19	0.37329	0.298793	0.126427	0.0592842	0.462789	0.160001	0.711126	44.0537	404.453	ERG, FOXA1, TFAP4, AR	CLOCK, FOS, MYC, ESR1, TP53, JUN, AR, ERG, ETS1, TAL1, AHR, ZEB1, NKX2-1, CTCF, ZNF143, FOXA1, MAX, ELF3, RUNX1, TFAP4, RELA, NRF1, HIF1A, ZNF507, TFAP2C, MNT, NEUROG2, FOXA2, HIF3A	chr11	68891276	68903835	12560	-	ensembl_havana	gene	12	MRPL21	ensembl_havana	protein_coding	chr11_67960000_70240000	FALSE	FALSE
chr11_69479891_69480391	ENSG00000110717	-0.56	0.000291625	-0.21	0.315109	-0.53	0.000816469	-0.21	0.320887	0.198858	-0.162748	0.39946	0.525728	0.580991	0.75656	-230.065	62.4721	AR, CTCF	E2F3, BACH1, KLF4, ZNF217, NCOR1, MYC, ESR1, NR3C1, TP53, JUN, TFAP2A, PGR, SP1, ZBTB48, MYBL1, AR, RARA, IRF1, ERG, VDR, ESRRA, ATF2, FOSL2, CREB1, JUNB, JUND, TAL1, CEBPB, EGR1, RXRA, HOXA5, BCL3, GATA3, NR2F2, YY1, AHR, PPARG, BCL6, HNF4A, GATA4, CTCF, CEBPA, LHX2, ZNF83, STAT2, ZNF143, NR1H2, FOXA1, PKNOX1, MAX, ELF3, SMAD3, HOXA4, E2F1, RUNX1, TFAP4, MECOM, KMT2A, RELA, EGR3, FOXM1, ZBTB17, NR1H3, SMAD4, KLF5, RUNX2, VEZF1, TFDP1, E2F2, HNF4G, ZNF266, NCOA1, ZXDC, GRHL2, ZNF280D, ZSCAN2, GATAD2A, TFAP2C, PROX1, GATA6, TCF12, MNT, CDX2, HINFP, OVOL2, MXD3, TP63, HMG20A, ZNF701, ZFAT, KDM5B, FOXA2, ETV7, NCOR2, NCOA3	chr11	68030617	68036644	6028	+	ensembl_havana	gene	12	NDUFS8	ensembl_havana	protein_coding	chr11_67960000_70240000	FALSE	TRUE
chr11_69479891_69480391	ENSG00000172927	0.49	0.00217529	NA	NA	0.5	0.00181787	NA	NA	-0.752903	0.0972566	0.2696	0.89691	0.452622	0.957396	0.713069	-6.46828	AR, CTCF	E2F3, BACH1, KLF4, ZNF217, NCOR1, MYC, ESR1, NR3C1, TP53, JUN, TFAP2A, PGR, SP1, ZBTB48, MYBL1, AR, RARA, IRF1, ERG, VDR, ESRRA, ATF2, FOSL2, CREB1, JUNB, JUND, TAL1, CEBPB, EGR1, RXRA, HOXA5, BCL3, GATA3, NR2F2, YY1, AHR, PPARG, BCL6, HNF4A, GATA4, CTCF, CEBPA, LHX2, ZNF83, STAT2, ZNF143, NR1H2, FOXA1, PKNOX1, MAX, ELF3, SMAD3, HOXA4, E2F1, RUNX1, TFAP4, MECOM, KMT2A, RELA, EGR3, FOXM1, ZBTB17, NR1H3, SMAD4, KLF5, RUNX2, VEZF1, TFDP1, E2F2, HNF4G, ZNF266, NCOA1, ZXDC, GRHL2, ZNF280D, ZSCAN2, GATAD2A, TFAP2C, PROX1, GATA6, TCF12, MNT, CDX2, HINFP, OVOL2, MXD3, TP63, HMG20A, ZNF701, ZFAT, KDM5B, FOXA2, ETV7, NCOR2, NCOA3	chr11	69294138	69367726	73589	+	ensembl_havana	gene	7	MYEOV	ensembl_havana	protein_coding	chr11_67960000_70240000	FALSE	FALSE
chr11_69479891_69480391	ENSG00000197345	-0.57	0.000200915	-0.14	0.510433	-0.48	0.00281799	-0.29	0.164259	0.298793	0.126427	0.0592842	0.462789	0.160001	0.711126	44.0537	404.453	AR, CTCF	E2F3, BACH1, KLF4, ZNF217, NCOR1, MYC, ESR1, NR3C1, TP53, JUN, TFAP2A, PGR, SP1, ZBTB48, MYBL1, AR, RARA, IRF1, ERG, VDR, ESRRA, ATF2, FOSL2, CREB1, JUNB, JUND, TAL1, CEBPB, EGR1, RXRA, HOXA5, BCL3, GATA3, NR2F2, YY1, AHR, PPARG, BCL6, HNF4A, GATA4, CTCF, CEBPA, LHX2, ZNF83, STAT2, ZNF143, NR1H2, FOXA1, PKNOX1, MAX, ELF3, SMAD3, HOXA4, E2F1, RUNX1, TFAP4, MECOM, KMT2A, RELA, EGR3, FOXM1, ZBTB17, NR1H3, SMAD4, KLF5, RUNX2, VEZF1, TFDP1, E2F2, HNF4G, ZNF266, NCOA1, ZXDC, GRHL2, ZNF280D, ZSCAN2, GATAD2A, TFAP2C, PROX1, GATA6, TCF12, MNT, CDX2, HINFP, OVOL2, MXD3, TP63, HMG20A, ZNF701, ZFAT, KDM5B, FOXA2, ETV7, NCOR2, NCOA3	chr11	68891276	68903835	12560	-	ensembl_havana	gene	12	MRPL21	ensembl_havana	protein_coding	chr11_67960000_70240000	FALSE	FALSE
chr11_69480709_69481209	ENSG00000149716	0.69	2.37431e-06	NA	NA	0.27	0.11218	NA	NA	-0.264793	0.547522	0.0771693	0.000775755	0.192727	0.0116417	-73.8416	113.713	FOXA1	NCOR1, MYC, ESR1, NR3C1, JUN, PGR, RARA, NR2F6, ERG, CREB1, JUND, CEBPB, ATF1, RFX1, ARNT, TEAD1, RXRB, PPARG, HNF4A, RFX5, CTCF, ZNF143, FOXA1, MAX, RELA, NFIA, REST, SP140, ZKSCAN8, NFE2, SP5, GATAD2A, HOMEZ, ZNF687, TFAP2C, TEAD3, SCRT1, ZNF644, RBAK, FOXA2	chr11	69653076	69675416	22341	-	ensembl_havana	gene	12	ORAOV1	ensembl_havana	protein_coding	chr11_67960000_70240000	FALSE	FALSE
chr11_69480709_69481209	ENSG00000197345	-0.56	0.000274845	-0.02	0.91275	-0.31	0.0577854	-0.11	0.612179	0.298793	0.126427	0.0592842	0.462789	0.160001	0.711126	44.0537	404.453	FOXA1	NCOR1, MYC, ESR1, NR3C1, JUN, PGR, RARA, NR2F6, ERG, CREB1, JUND, CEBPB, ATF1, RFX1, ARNT, TEAD1, RXRB, PPARG, HNF4A, RFX5, CTCF, ZNF143, FOXA1, MAX, RELA, NFIA, REST, SP140, ZKSCAN8, NFE2, SP5, GATAD2A, HOMEZ, ZNF687, TFAP2C, TEAD3, SCRT1, ZNF644, RBAK, FOXA2	chr11	68891276	68903835	12560	-	ensembl_havana	gene	12	MRPL21	ensembl_havana	protein_coding	chr11_67960000_70240000	FALSE	FALSE
chr11_69485401_69485901	ENSG00000149716	0.77	3.13287e-08	NA	NA	0.14	0.399051	NA	NA	-0.264793	0.547522	0.0771693	0.000775755	0.192727	0.0116417	-73.8416	113.713	AR	ZBTB7A, FOS, MYC, ESR1, PGR, SP1, AR, RARA, NR2F6, ERG, FOSL2, CREB1, ZNF3, RXRA, YY1, RXRB, SOX5, HNF4A, CTCF, STAT5B, FOXA1, PKNOX1, MAX, SMAD3, ZBTB17, SMAD4, HIF1A, ZXDC, ZNF792, TFAP2C, SMAD5, TP63, KDM5B, SOX13, HIF3A	chr11	69653076	69675416	22341	-	ensembl_havana	gene	12	ORAOV1	ensembl_havana	protein_coding	chr11_67960000_70240000	FALSE	FALSE
chr11_69486414_69486914	ENSG00000149716	0.68	3.9883e-06	NA	NA	0.31	0.0644866	NA	NA	-0.264793	0.547522	0.0771693	0.000775755	0.192727	0.0116417	-73.8416	113.713	NA	ESR1, PGR	chr11	69653076	69675416	22341	-	ensembl_havana	gene	12	ORAOV1	ensembl_havana	protein_coding	chr11_67960000_70240000	FALSE	FALSE
chr11_69486414_69486914	ENSG00000197345	-0.5	0.00160599	-0.1	0.62188	-0.22	0.192586	-0.38	0.0629653	0.298793	0.126427	0.0592842	0.462789	0.160001	0.711126	44.0537	404.453	NA	ESR1, PGR	chr11	68891276	68903835	12560	-	ensembl_havana	gene	12	MRPL21	ensembl_havana	protein_coding	chr11_67960000_70240000	FALSE	FALSE
chr11_69488498_69488998	ENSG00000149716	0.74	1.68226e-07	NA	NA	0.29	0.0839075	NA	NA	-0.264793	0.547522	0.0771693	0.000775755	0.192727	0.0116417	-73.8416	113.713	NA	MYC, ERG, NFYA, CTCF, ASCL1, KMT2A	chr11	69653076	69675416	22341	-	ensembl_havana	gene	12	ORAOV1	ensembl_havana	protein_coding	chr11_67960000_70240000	FALSE	FALSE
chr11_69488498_69488998	ENSG00000197345	-0.5	0.00164293	0.05	0.8181	-0.15	0.386584	0.12	0.578324	0.298793	0.126427	0.0592842	0.462789	0.160001	0.711126	44.0537	404.453	NA	MYC, ERG, NFYA, CTCF, ASCL1, KMT2A	chr11	68891276	68903835	12560	-	ensembl_havana	gene	12	MRPL21	ensembl_havana	protein_coding	chr11_67960000_70240000	FALSE	FALSE
chr11_69489483_69489983	ENSG00000149716	0.64	1.75621e-05	NA	NA	0.31	0.0634097	NA	NA	-0.264793	0.547522	0.0771693	0.000775755	0.192727	0.0116417	-73.8416	113.713	NA	ESR1, TFAP2A, ERG, RXRA, NFYA, CTCF, ZNF143, KMT2A, TFAP2C, TP63	chr11	69653076	69675416	22341	-	ensembl_havana	gene	12	ORAOV1	ensembl_havana	protein_coding	chr11_67960000_70240000	FALSE	FALSE
chr11_69489483_69489983	ENSG00000197345	-0.51	0.00112048	-0.18	0.394132	-0.34	0.0397608	-0.48	0.0171391	0.298793	0.126427	0.0592842	0.462789	0.160001	0.711126	44.0537	404.453	NA	ESR1, TFAP2A, ERG, RXRA, NFYA, CTCF, ZNF143, KMT2A, TFAP2C, TP63	chr11	68891276	68903835	12560	-	ensembl_havana	gene	12	MRPL21	ensembl_havana	protein_coding	chr11_67960000_70240000	FALSE	FALSE
chr11_69497169_69497669	ENSG00000149716	0.6	8.194e-05	NA	NA	0.23	0.176627	NA	NA	-0.264793	0.547522	0.0771693	0.000775755	0.192727	0.0116417	-73.8416	113.713	AR, TCF7L2, JUND, GABPA, FOXA1	BHLHE40, RFXANK, KLF11, ZSCAN9, KLF4, FOXO3, RAD21, MITF, E2F6, ZBTB7A, FOS, MYC, ESR1, NR3C1, MYCN, TP53, JUN, PGR, SP1, NFIC, H2AFZ, ZBTB48, MYBL2, AR, RARA, NR2F6, IRF1, EGR2, ERG, VDR, SRF, MYF5, RARG, ETS1, MYOD1, MYOG, ATF2, FOSL1, FOSL2, CREB1, ZKSCAN1, ZNF3, JUNB, JUND, TAL1, ATF7, CEBPB, ATF1, ATF3, TFE3, RXRA, BCL3, TAF1, USF1, GATA2, GATA3, NR2F2, APC, YY1, ARNT, TEAD1, RXRB, ELF1, SOX5, TCF7, PPARG, ZEB1, PBX3, STAT3, BCL6, KDM5C, HNF4A, GATA4, NKX2-1, SOX2, SOX9, CTCF, CEBPA, CEBPG, NR1H2, FOXA1, FOXA3, MAX, ELF3, SMAD3, HSF1, E2F1, RUNX1, FLI1, TFAP4, MEF2A, RELA, GABPA, EGR3, SOX4, FOXM1, FOXO1, NFIA, KLF10, REST, NR1H3, SMAD4, KLF9, KLF5, RUNX2, NFYC, HNF4G, NONO, TEAD4, TWIST1, ZKSCAN8, NFE2L2, NFIL3, NRF1, HIF1A, ZNF792, ARID4B, SP5, GRHL2, NIPBL, ZFP1, MIER3, ZBTB33, GATAD2A, HOMEZ, RCOR2, MIER2, ZGPAT, ZNF511, GATAD1, GATAD2B, TFAP2C, PROX1, GATA6, E2F7, THAP11, ZNF48, TCF12, MNT, TBX5, TEAD3, KLF6, SMAD5, MXD3, KLF16, TGIF2, NEUROG2, TP63, ZNF644, KAT8, TCF7L1, HMG20A, DMAP1, TCF7L2, HMG20B, RERE, DNMT3B, KDM5B, MLX, MBD1, LEF1, ZNF580, RCOR1, KMT2B, SOX13, SMC3, FOXA2, HIF3A, TSC22D4, NCOR2	chr11	69653076	69675416	22341	-	ensembl_havana	gene	12	ORAOV1	ensembl_havana	protein_coding	chr11_67960000_70240000	FALSE	FALSE
chr11_69497169_69497669	ENSG00000168040	0.51	0.00130375	NA	NA	0.34	0.0411419	NA	NA	-0.252356	0.597457	0.557217	0.20125	0.715394	0.459923	-15.9633	4.47811	AR, TCF7L2, JUND, GABPA, FOXA1	BHLHE40, RFXANK, KLF11, ZSCAN9, KLF4, FOXO3, RAD21, MITF, E2F6, ZBTB7A, FOS, MYC, ESR1, NR3C1, MYCN, TP53, JUN, PGR, SP1, NFIC, H2AFZ, ZBTB48, MYBL2, AR, RARA, NR2F6, IRF1, EGR2, ERG, VDR, SRF, MYF5, RARG, ETS1, MYOD1, MYOG, ATF2, FOSL1, FOSL2, CREB1, ZKSCAN1, ZNF3, JUNB, JUND, TAL1, ATF7, CEBPB, ATF1, ATF3, TFE3, RXRA, BCL3, TAF1, USF1, GATA2, GATA3, NR2F2, APC, YY1, ARNT, TEAD1, RXRB, ELF1, SOX5, TCF7, PPARG, ZEB1, PBX3, STAT3, BCL6, KDM5C, HNF4A, GATA4, NKX2-1, SOX2, SOX9, CTCF, CEBPA, CEBPG, NR1H2, FOXA1, FOXA3, MAX, ELF3, SMAD3, HSF1, E2F1, RUNX1, FLI1, TFAP4, MEF2A, RELA, GABPA, EGR3, SOX4, FOXM1, FOXO1, NFIA, KLF10, REST, NR1H3, SMAD4, KLF9, KLF5, RUNX2, NFYC, HNF4G, NONO, TEAD4, TWIST1, ZKSCAN8, NFE2L2, NFIL3, NRF1, HIF1A, ZNF792, ARID4B, SP5, GRHL2, NIPBL, ZFP1, MIER3, ZBTB33, GATAD2A, HOMEZ, RCOR2, MIER2, ZGPAT, ZNF511, GATAD1, GATAD2B, TFAP2C, PROX1, GATA6, E2F7, THAP11, ZNF48, TCF12, MNT, TBX5, TEAD3, KLF6, SMAD5, MXD3, KLF16, TGIF2, NEUROG2, TP63, ZNF644, KAT8, TCF7L1, HMG20A, DMAP1, TCF7L2, HMG20B, RERE, DNMT3B, KDM5B, MLX, MBD1, LEF1, ZNF580, RCOR1, KMT2B, SOX13, SMC3, FOXA2, HIF3A, TSC22D4, NCOR2	chr11	70203163	70207390	4228	+	ensembl_havana	gene	4	FADD	ensembl_havana	protein_coding	chr11_67960000_70240000	FALSE	FALSE
chr11_69497169_69497669	ENSG00000197345	-0.52	0.00107417	-0.1	0.633939	-0.26	0.118286	-0.18	0.385482	0.298793	0.126427	0.0592842	0.462789	0.160001	0.711126	44.0537	404.453	AR, TCF7L2, JUND, GABPA, FOXA1	BHLHE40, RFXANK, KLF11, ZSCAN9, KLF4, FOXO3, RAD21, MITF, E2F6, ZBTB7A, FOS, MYC, ESR1, NR3C1, MYCN, TP53, JUN, PGR, SP1, NFIC, H2AFZ, ZBTB48, MYBL2, AR, RARA, NR2F6, IRF1, EGR2, ERG, VDR, SRF, MYF5, RARG, ETS1, MYOD1, MYOG, ATF2, FOSL1, FOSL2, CREB1, ZKSCAN1, ZNF3, JUNB, JUND, TAL1, ATF7, CEBPB, ATF1, ATF3, TFE3, RXRA, BCL3, TAF1, USF1, GATA2, GATA3, NR2F2, APC, YY1, ARNT, TEAD1, RXRB, ELF1, SOX5, TCF7, PPARG, ZEB1, PBX3, STAT3, BCL6, KDM5C, HNF4A, GATA4, NKX2-1, SOX2, SOX9, CTCF, CEBPA, CEBPG, NR1H2, FOXA1, FOXA3, MAX, ELF3, SMAD3, HSF1, E2F1, RUNX1, FLI1, TFAP4, MEF2A, RELA, GABPA, EGR3, SOX4, FOXM1, FOXO1, NFIA, KLF10, REST, NR1H3, SMAD4, KLF9, KLF5, RUNX2, NFYC, HNF4G, NONO, TEAD4, TWIST1, ZKSCAN8, NFE2L2, NFIL3, NRF1, HIF1A, ZNF792, ARID4B, SP5, GRHL2, NIPBL, ZFP1, MIER3, ZBTB33, GATAD2A, HOMEZ, RCOR2, MIER2, ZGPAT, ZNF511, GATAD1, GATAD2B, TFAP2C, PROX1, GATA6, E2F7, THAP11, ZNF48, TCF12, MNT, TBX5, TEAD3, KLF6, SMAD5, MXD3, KLF16, TGIF2, NEUROG2, TP63, ZNF644, KAT8, TCF7L1, HMG20A, DMAP1, TCF7L2, HMG20B, RERE, DNMT3B, KDM5B, MLX, MBD1, LEF1, ZNF580, RCOR1, KMT2B, SOX13, SMC3, FOXA2, HIF3A, TSC22D4, NCOR2	chr11	68891276	68903835	12560	-	ensembl_havana	gene	12	MRPL21	ensembl_havana	protein_coding	chr11_67960000_70240000	FALSE	FALSE
chr11_69499942_69500442	ENSG00000149716	0.65	1.12923e-05	NA	NA	0.34	0.0396634	NA	NA	-0.264793	0.547522	0.0771693	0.000775755	0.192727	0.0116417	-73.8416	113.713	NA	MITF, E2F6, ESR1, MYCN, PGR, ZBTB48, ERG, CEBPB, CTCF, CEBPA, MAX, RUNX1, KMT2A, RELA, DMAP1	chr11	69653076	69675416	22341	-	ensembl_havana	gene	12	ORAOV1	ensembl_havana	protein_coding	chr11_67960000_70240000	FALSE	FALSE
chr11_69539983_69540483	ENSG00000149716	0.86	1.50644e-11	NA	NA	0.32	0.0571916	NA	NA	-0.264793	0.547522	0.0771693	0.000775755	0.192727	0.0116417	-73.8416	113.713	CTCF, RELA	MITF, ZBTB7A, MYC, ESR1, TFAP2A, PGR, SP1, RARA, IRF1, ERG, ETS1, MYOD1, TAL1, NFYA, YY1, ELF1, STAT3, CTCF, MAX, E2F1, RUNX1, FLI1, KMT2A, RELA, IKZF1, KLF9, ZBTB33, TFAP2C, EBF3, KDM5B, EBF1	chr11	69653076	69675416	22341	-	ensembl_havana	gene	12	ORAOV1	ensembl_havana	protein_coding	chr11_67960000_70240000	FALSE	FALSE
chr11_69636589_69637089	ENSG00000149716	0.7	1.63986e-06	NA	NA	0.39	0.0181042	NA	NA	-0.264793	0.547522	0.0771693	0.000775755	0.192727	0.0116417	-73.8416	113.713	ESR1, AR, KDM5D, E2F1, ZFX	MITF, NCOR1, E2F6, FOS, MYC, ESR1, NR3C1, MYCN, TP53, JUN, TFAP2A, PGR, SP1, AR, ERG, ETS1, ATF2, CREB1, ZFX, JUNB, JUND, TAL1, SPI1, ATF3, RXRA, BCL3, TAF1, USF1, NFYA, GATA3, YY1, TEAD1, OTX2, ELF1, PPARG, PBX3, STAT3, HNF4A, STAT1, GATA4, RFX5, SOX9, CTCF, MXI1, ZNF143, FOXA1, MAZ, MAX, SMAD3, E2F1, RUNX1, FLI1, TFAP4, POU5F1, KMT2A, RELA, RBPJ, FOXM1, ZBTB17, REST, KLF5, RUNX2, TFDP1, TEAD4, USF2, NFE2L2, E2F4, NFE2, NRF1, HIF1A, GRHL2, NIPBL, ZBTB33, GATAD2A, GRHL3, GATAD1, GATAD2B, TFAP2C, GATA6, E2F7, SIN3A, TCF12, MNT, CDX2, KDM5D, BCL11A, TP63, TCF7L1, KDM5B, ZHX1, SMC3, FOXA2, HIF3A, NCOR2	chr11	69653076	69675416	22341	-	ensembl_havana	gene	12	ORAOV1	ensembl_havana	protein_coding	chr11_67960000_70240000	FALSE	FALSE
chr11_69637976_69638476	ENSG00000149716	0.86	8.67838e-12	NA	NA	0.29	0.0779217	NA	NA	-0.264793	0.547522	0.0771693	0.000775755	0.192727	0.0116417	-73.8416	113.713	TCF7L2, ERG, FOXA1, AR, E2F1, ELF1	ZNF264, KLF4, SNAI2, NCOR1, E2F6, ZBTB7A, MYC, ESR1, NR3C1, MYCN, SP1, NFIC, ZBTB48, AR, ERG, VDR, RARG, ETS1, CREB1, JUNB, TAL1, CEBPB, RXRA, TBP, TAF1, NFYA, GATA2, YY1, TEAD1, OTX2, ELF1, ZEB1, HNF4A, STAT6, GATA4, SOX2, ZNF83, ZNF84, FOXA1, MAX, SMAD3, E2F1, RUNX1, FLI1, TFAP4, ID3, KMT2A, RELA, EGR3, FOXM1, ZBTB17, REST, NR1H3, SMAD4, KLF5, STAT4, TEAD4, SMAD2, NRF1, NIPBL, ZNF549, GATAD2A, TFAP2C, PROX1, GATA6, SIN3A, TCF12, CDX2, FOXP1, NANOG, ZBTB26, TCF7L1, TCF7L2, KDM5B, LEF1, ZNF281, NCOR2	chr11	69653076	69675416	22341	-	ensembl_havana	gene	12	ORAOV1	ensembl_havana	protein_coding	chr11_67960000_70240000	FALSE	FALSE
chr11_69638940_69639440	ENSG00000110092	0.51	0.00128947	NA	NA	0.22	0.182407	NA	NA	0.00824556	-0.378465	0.976022	0.204232	0.987463	0.46326	-888.02	-2796.81	AR, FOXA1, NR3C1, CREB1, ETS1, NKX3-1, ERG, E2F1, RELA, GRHL2, MYC, HOXB13	MEIS1, RFXANK, MEIS2, ZBTB7B, ZSCAN9, KLF4, ZBTB14, MITF, ZNF217, PITX3, NCOR1, E2F6, FOXH1, KLF7, ZBTB7A, NFATC1, FOS, MYC, ESR1, NR3C1, MYCN, TP53, JUN, TFAP2A, PGR, SP1, POU2F2, ZSCAN22, ZBTB48, AR, RARA, NR2F6, EGR2, ERG, VDR, ETS1, MYOD1, GATA1, CREB1, ZNF18, JUNB, JUND, TAL1, ATF7, CEBPB, SPI1, EGR1, ATF1, RXRA, TBP, POU3F2, BCL3, TAF1, USF1, RFX1, NFYA, GATA2, GATA3, NR2F2, NFYB, YY1, TEAD1, RXRB, HOXA9, OTX2, ELF1, AHR, PPARG, ZEB1, PBX2, PBX3, STAT3, BCL6, HNF4A, STAT1, RFX5, CTCF, CEBPA, ASCL1, ZNF143, PDX1, NR1H2, FOXA1, PKNOX1, MAZ, MAX, ELF3, SMAD3, HSF1, E2F1, RUNX1, RELB, FLI1, TFAP4, POU5F1, SP2, SP4, ID3, PAX5, CREM, MECOM, KMT2A, RELA, GABPA, EGR3, FOXM1, ZBTB17, REST, NR1H3, KLF1, SMAD4, NEUROD1, KLF9, KLF5, NFYC, VEZF1, HES1, IRF3, NONO, TEAD4, NCOA2, SMAD2, NFE2, NRF1, ZXDC, GRHL2, ZNF574, ZNF600, MIER3, ZNF467, ZBTB33, GATAD2A, MGA, ZNF444, ZNF687, ZC3H8, GLIS1, CTCFL, GATAD2B, TFAP2C, HOXB13, GATA6, SMARCC1, E2F7, ZNF48, SIN3A, TCF12, TEAD3, KLF6, CDX2, NKX3-1, OVOL2, ZNF692, MXD3, KLF16, ZFHX2, NANOG, PATZ1, ZBTB26, ZFP64, DMAP1, PRDM10, PRDM9, ZNF701, DNMT3B, KDM5B, MBD1, LEF1, ZNF580, GMEB2, RCOR1, ZHX1, KMT2B, SMC3, FOXA2, KLF12, NCOR2, NCOA3	chr11	69641087	69654474	13388	+	ensembl_havana	gene	3	CCND1	ensembl_havana	protein_coding	chr11_67960000_70240000	FALSE	FALSE
chr11_69638940_69639440	ENSG00000149716	0.75	8.86831e-08	NA	NA	0	0.991623	NA	NA	-0.264793	0.547522	0.0771693	0.000775755	0.192727	0.0116417	-73.8416	113.713	AR, FOXA1, NR3C1, CREB1, ETS1, NKX3-1, ERG, E2F1, RELA, GRHL2, MYC, HOXB13	MEIS1, RFXANK, MEIS2, ZBTB7B, ZSCAN9, KLF4, ZBTB14, MITF, ZNF217, PITX3, NCOR1, E2F6, FOXH1, KLF7, ZBTB7A, NFATC1, FOS, MYC, ESR1, NR3C1, MYCN, TP53, JUN, TFAP2A, PGR, SP1, POU2F2, ZSCAN22, ZBTB48, AR, RARA, NR2F6, EGR2, ERG, VDR, ETS1, MYOD1, GATA1, CREB1, ZNF18, JUNB, JUND, TAL1, ATF7, CEBPB, SPI1, EGR1, ATF1, RXRA, TBP, POU3F2, BCL3, TAF1, USF1, RFX1, NFYA, GATA2, GATA3, NR2F2, NFYB, YY1, TEAD1, RXRB, HOXA9, OTX2, ELF1, AHR, PPARG, ZEB1, PBX2, PBX3, STAT3, BCL6, HNF4A, STAT1, RFX5, CTCF, CEBPA, ASCL1, ZNF143, PDX1, NR1H2, FOXA1, PKNOX1, MAZ, MAX, ELF3, SMAD3, HSF1, E2F1, RUNX1, RELB, FLI1, TFAP4, POU5F1, SP2, SP4, ID3, PAX5, CREM, MECOM, KMT2A, RELA, GABPA, EGR3, FOXM1, ZBTB17, REST, NR1H3, KLF1, SMAD4, NEUROD1, KLF9, KLF5, NFYC, VEZF1, HES1, IRF3, NONO, TEAD4, NCOA2, SMAD2, NFE2, NRF1, ZXDC, GRHL2, ZNF574, ZNF600, MIER3, ZNF467, ZBTB33, GATAD2A, MGA, ZNF444, ZNF687, ZC3H8, GLIS1, CTCFL, GATAD2B, TFAP2C, HOXB13, GATA6, SMARCC1, E2F7, ZNF48, SIN3A, TCF12, TEAD3, KLF6, CDX2, NKX3-1, OVOL2, ZNF692, MXD3, KLF16, ZFHX2, NANOG, PATZ1, ZBTB26, ZFP64, DMAP1, PRDM10, PRDM9, ZNF701, DNMT3B, KDM5B, MBD1, LEF1, ZNF580, GMEB2, RCOR1, ZHX1, KMT2B, SMC3, FOXA2, KLF12, NCOR2, NCOA3	chr11	69653076	69675416	22341	-	ensembl_havana	gene	12	ORAOV1	ensembl_havana	protein_coding	chr11_67960000_70240000	FALSE	FALSE
chr11_69638940_69639440	ENSG00000197345	-0.5	0.00168477	0.13	0.550943	-0.19	0.268377	0.28	0.178437	0.298793	0.126427	0.0592842	0.462789	0.160001	0.711126	44.0537	404.453	AR, FOXA1, NR3C1, CREB1, ETS1, NKX3-1, ERG, E2F1, RELA, GRHL2, MYC, HOXB13	MEIS1, RFXANK, MEIS2, ZBTB7B, ZSCAN9, KLF4, ZBTB14, MITF, ZNF217, PITX3, NCOR1, E2F6, FOXH1, KLF7, ZBTB7A, NFATC1, FOS, MYC, ESR1, NR3C1, MYCN, TP53, JUN, TFAP2A, PGR, SP1, POU2F2, ZSCAN22, ZBTB48, AR, RARA, NR2F6, EGR2, ERG, VDR, ETS1, MYOD1, GATA1, CREB1, ZNF18, JUNB, JUND, TAL1, ATF7, CEBPB, SPI1, EGR1, ATF1, RXRA, TBP, POU3F2, BCL3, TAF1, USF1, RFX1, NFYA, GATA2, GATA3, NR2F2, NFYB, YY1, TEAD1, RXRB, HOXA9, OTX2, ELF1, AHR, PPARG, ZEB1, PBX2, PBX3, STAT3, BCL6, HNF4A, STAT1, RFX5, CTCF, CEBPA, ASCL1, ZNF143, PDX1, NR1H2, FOXA1, PKNOX1, MAZ, MAX, ELF3, SMAD3, HSF1, E2F1, RUNX1, RELB, FLI1, TFAP4, POU5F1, SP2, SP4, ID3, PAX5, CREM, MECOM, KMT2A, RELA, GABPA, EGR3, FOXM1, ZBTB17, REST, NR1H3, KLF1, SMAD4, NEUROD1, KLF9, KLF5, NFYC, VEZF1, HES1, IRF3, NONO, TEAD4, NCOA2, SMAD2, NFE2, NRF1, ZXDC, GRHL2, ZNF574, ZNF600, MIER3, ZNF467, ZBTB33, GATAD2A, MGA, ZNF444, ZNF687, ZC3H8, GLIS1, CTCFL, GATAD2B, TFAP2C, HOXB13, GATA6, SMARCC1, E2F7, ZNF48, SIN3A, TCF12, TEAD3, KLF6, CDX2, NKX3-1, OVOL2, ZNF692, MXD3, KLF16, ZFHX2, NANOG, PATZ1, ZBTB26, ZFP64, DMAP1, PRDM10, PRDM9, ZNF701, DNMT3B, KDM5B, MBD1, LEF1, ZNF580, GMEB2, RCOR1, ZHX1, KMT2B, SMC3, FOXA2, KLF12, NCOR2, NCOA3	chr11	68891276	68903835	12560	-	ensembl_havana	gene	12	MRPL21	ensembl_havana	protein_coding	chr11_67960000_70240000	FALSE	FALSE
chr11_69640910_69641410	ENSG00000149716	0.73	3.62028e-07	NA	NA	-0.01	0.964827	NA	NA	-0.264793	0.547522	0.0771693	0.000775755	0.192727	0.0116417	-73.8416	113.713	AR, E2F1, ERG, BRD4, TCF7L2, CREB1, GATA2, FOXA1, ETS1, JUND, CTCF, MYC, NR3C1, GABPA, ASCL2, SMARCA5	BHLHE40, RFXANK, KLF11, ZNF263, CLOCK, ZSCAN9, FOXO3, ZBTB14, SMARCA5, MAFK, BRD4, MITF, PITX3, NCOR1, E2F6, FOXH1, NFAT5, KAT7, ZBTB7A, NFATC1, MYC, ESR1, NR3C1, MYCN, TP53, JUN, TFAP2A, PGR, SP1, NFIC, POU2F2, ZSCAN22, ZBTB48, MYB, MYBL2, AR, RARA, NR2F6, IRF1, EGR2, ERG, MYF5, ZNF35, ETS1, ATF2, FOSL2, TCF4, CREB1, ZKSCAN1, JUND, TAL1, ATF7, CEBPB, SPI1, EGR1, ATF1, ATF3, TFE3, RXRA, TBP, POU3F2, HOXA5, BCL3, TAF1, USF1, RFX1, NR4A1, NFYA, GATA2, GATA3, YY1, TEAD1, RXRB, ELF1, SOX5, AHR, TCF7, PPARG, ZEB1, PBX3, STAT3, ETV5, BCL6, HNF4A, GATA4, NKX2-1, RFX5, SOX2, NR2C2, CTCF, CEBPA, CEBPD, ZNF83, STAT5B, ZNF143, CEBPG, NR1H2, FOXA1, FOXA3, DLX1, MAZ, MAX, ELF3, SMAD3, E2F1, RUNX1, FLI1, TFAP4, POU5F1, SP2, SP4, ID3, PAX5, CREM, RELA, GABPA, FOXM1, SSRP1, NFIA, ZBTB17, REST, NR1H3, SP140, SMAD4, NEUROD1, KLF9, KLF5, RUNX2, VEZF1, HNF4G, MXD4, NONO, TEAD4, NCOA1, SMAD2, USF2, ZBTB6, NFE2L2, E2F4, NFE2, NFIL3, NRF1, HIF1A, ZXDC, ZNF792, ZBED5, ARID4B, ZNF770, NIPBL, ZNF280D, ZFP1, ZNF574, ZNF600, MIER3, ZBTB33, GATAD2A, HOMEZ, SIX5, OSR2, MIER2, ZGPAT, L3MBTL4, ZNF511, GLIS1, CTCFL, ZNF384, GATAD1, TFAP2C, PROX1, GATA6, SMARCC1, SMARCE1, E2F7, THAP11, ZNF778, ZNF48, SIN3A, TCF12, MNT, TEAD3, KLF6, SMAD5, ASCL2, HINFP, ZNF692, MXD3, SCRT1, KLF16, ZNF341, TGIF2, BCL11A, NEUROG2, MIXL1, TP63, ZNF335, KAT8, NANOG, ZBTB20, ZBTB26, TCF7L1, HMG20A, ZFP64, DMAP1, SCRT2, TCF7L2, ZNF701, HMG20B, RERE, DNMT3B, KDM5B, EBF1, MBD1, LEF1, ZNF580, RCOR1, MAFF, KMT2B, SOX13, SMC3, FOXA2, ZNF652, HIF3A, TSC22D4, MAFB, NCOR2	chr11	69653076	69675416	22341	-	ensembl_havana	gene	12	ORAOV1	ensembl_havana	protein_coding	chr11_67960000_70240000	FALSE	FALSE
chr11_69644187_69644687	ENSG00000110092	0.54	0.000562637	NA	NA	0.27	0.102622	NA	NA	0.00824556	-0.378465	0.976022	0.204232	0.987463	0.46326	-888.02	-2796.81	AR, GRHL2, RUNX1, FOXA1, RELA, E2F1, CREB1, MYC, ERG, TFAP4, CTCF	ZBTB42, NR5A2, BHLHE40, KLF11, ZSCAN9, MITF, NCOR1, E2F6, ZIC2, NFATC1, MYC, ESR1, NR3C1, MYCN, TP53, JUN, PGR, SP1, NFIC, AR, RARA, NR2F6, NR2F1, THRB, EGR2, ERG, ETS1, MYOD1, CREB1, ZFX, TAL1, ATF1, ATF3, TFE3, RXRA, TAF1, USF1, GATA2, YY1, TEAD1, RXRB, ELF1, SOX5, PPARG, ZEB1, BCL6, HNF4A, STAT5A, NKX2-1, CTCF, CEBPD, ASCL1, ZNF143, FOXA1, FOXA3, MAX, ELF3, E2F1, RUNX1, FLI1, TFAP4, SP2, SP4, RELA, GABPA, EGR3, NFIA, REST, KLF1, SMAD4, KLF9, RUNX2, NFYC, MXD4, TWIST1, NCOA1, USF2, CRY1, NFE2, NFIL3, ZXDC, ZNF792, ZBED5, ARID4B, SP5, ZNF770, GRHL2, ZFP1, MIER3, GATAD2A, ZNF687, ZGPAT, ZBTB2, ZNF511, GLIS1, CTCFL, GATAD1, TFAP2C, THAP11, TCF12, MNT, TEAD3, KLF6, MXD3, KLF16, TGIF2, BCL11A, NEUROG2, TP63, ZNF644, KAT8, ZBTB26, ZFP64, DMAP1, TCF7L2, PRDM10, KDM5B, EBF1, MLX, KLF15, KMT2B, SOX13, SMC3, ZNF652	chr11	69641087	69654474	13388	+	ensembl_havana	gene	3	CCND1	ensembl_havana	protein_coding	chr11_67960000_70240000	FALSE	FALSE
chr11_69644187_69644687	ENSG00000149716	0.67	6.58631e-06	NA	NA	-0.22	0.182407	NA	NA	-0.264793	0.547522	0.0771693	0.000775755	0.192727	0.0116417	-73.8416	113.713	AR, GRHL2, RUNX1, FOXA1, RELA, E2F1, CREB1, MYC, ERG, TFAP4, CTCF	ZBTB42, NR5A2, BHLHE40, KLF11, ZSCAN9, MITF, NCOR1, E2F6, ZIC2, NFATC1, MYC, ESR1, NR3C1, MYCN, TP53, JUN, PGR, SP1, NFIC, AR, RARA, NR2F6, NR2F1, THRB, EGR2, ERG, ETS1, MYOD1, CREB1, ZFX, TAL1, ATF1, ATF3, TFE3, RXRA, TAF1, USF1, GATA2, YY1, TEAD1, RXRB, ELF1, SOX5, PPARG, ZEB1, BCL6, HNF4A, STAT5A, NKX2-1, CTCF, CEBPD, ASCL1, ZNF143, FOXA1, FOXA3, MAX, ELF3, E2F1, RUNX1, FLI1, TFAP4, SP2, SP4, RELA, GABPA, EGR3, NFIA, REST, KLF1, SMAD4, KLF9, RUNX2, NFYC, MXD4, TWIST1, NCOA1, USF2, CRY1, NFE2, NFIL3, ZXDC, ZNF792, ZBED5, ARID4B, SP5, ZNF770, GRHL2, ZFP1, MIER3, GATAD2A, ZNF687, ZGPAT, ZBTB2, ZNF511, GLIS1, CTCFL, GATAD1, TFAP2C, THAP11, TCF12, MNT, TEAD3, KLF6, MXD3, KLF16, TGIF2, BCL11A, NEUROG2, TP63, ZNF644, KAT8, ZBTB26, ZFP64, DMAP1, TCF7L2, PRDM10, KDM5B, EBF1, MLX, KLF15, KMT2B, SOX13, SMC3, ZNF652	chr11	69653076	69675416	22341	-	ensembl_havana	gene	12	ORAOV1	ensembl_havana	protein_coding	chr11_67960000_70240000	FALSE	FALSE
chr11_69649957_69650457	ENSG00000149716	0.73	3.79017e-07	NA	NA	0.21	0.217845	NA	NA	-0.264793	0.547522	0.0771693	0.000775755	0.192727	0.0116417	-73.8416	113.713	MYC, NR3C1, AR, ERG, RUNX2	MITF, MYC, ESR1, NR3C1, MYCN, JUN, SP1, AR, ERG, LYL1, TCF3, TAL1, RXRA, USF1, ELF1, CTCF, MAX, RUNX1, FLI1, RELA, RUNX2, TWIST1, TFAP2C, TCF12, MXD3, TP63	chr11	69653076	69675416	22341	-	ensembl_havana	gene	12	ORAOV1	ensembl_havana	protein_coding	chr11_67960000_70240000	FALSE	FALSE
chr11_69649957_69650457	ENSG00000197345	-0.55	0.000410398	0.02	0.926356	-0.21	0.203146	0.03	0.876692	0.298793	0.126427	0.0592842	0.462789	0.160001	0.711126	44.0537	404.453	MYC, NR3C1, AR, ERG, RUNX2	MITF, MYC, ESR1, NR3C1, MYCN, JUN, SP1, AR, ERG, LYL1, TCF3, TAL1, RXRA, USF1, ELF1, CTCF, MAX, RUNX1, FLI1, RELA, RUNX2, TWIST1, TFAP2C, TCF12, MXD3, TP63	chr11	68891276	68903835	12560	-	ensembl_havana	gene	12	MRPL21	ensembl_havana	protein_coding	chr11_67960000_70240000	FALSE	FALSE
chr11_69654676_69655176	ENSG00000149716	0.69	2.36698e-06	NA	NA	-0.12	0.482378	NA	NA	-0.264793	0.547522	0.0771693	0.000775755	0.192727	0.0116417	-73.8416	113.713	ERG, ETV4, E2F1, JUND, AR, CREB1, HOXB13, GATA2, GRHL2, NKX3-1, MYC, FOXA1, ASCL2, NR3C1, CTCF, ESR1	NR5A2, E2F3, BACH1, KLF11, ZSCAN9, KLF4, RAD21, MITF, NCOR1, FOS, MYC, ESR1, NR3C1, TP53, JUN, PGR, SP1, NFIC, AR, RARA, NR2F6, NR2F1, THRB, IRF1, ERG, VDR, ESRRA, RARG, ETS1, ATF2, FOSL1, FOSL2, CREB1, ZKSCAN1, ZNF3, JUNB, JUND, TAL1, CEBPB, SPI1, ATF1, ATF3, TFE3, RXRA, TBP, BCL3, USF1, GATA2, GATA3, NR2F2, YY1, ARNT, TEAD1, RXRB, HOXA6, HOXC8, ELF1, SOX5, AHR, TCF7, SREBF1, PPARG, ZEB1, PBX3, BCL6, HNF4A, ETV4, GATA4, NKX2-1, CTCF, CEBPA, ZNF83, ZNF143, CEBPG, NR1H2, FOXA1, FOXA3, MAX, ELF3, SMAD3, HOXA4, E2F1, RUNX1, FLI1, TFAP4, CREM, MECOM, RELA, GABPA, EGR3, FOXM1, REST, NR1H3, KLF1, SMAD4, KLF9, KLF5, NFYC, MXD4, TEAD4, ZKSCAN8, NCOA1, USF2, NFIL3, NRF1, HIF1A, ZXDC, ZNF792, ARID4B, GRHL2, NIPBL, ZFP1, MIER3, ZBTB33, GATAD2A, HOMEZ, RCOR2, ZNF444, ZNF687, MIER2, ZBTB2, ZNF511, GATAD1, TFAP2C, HOXB13, GATA6, SMARCE1, E2F7, TCF12, MNT, TEAD3, KLF6, CDX2, NKX3-1, ASCL2, HINFP, KLF16, MIXL1, ZNF644, KAT8, HMG20A, DMAP1, TCF7L2, ZNF701, RERE, KDM5B, MLX, SOX13, SMC3, FOXA2, ZNF652, HIF3A, TSC22D4, HES2, NCOA3, ZHX2	chr11	69653076	69675416	22341	-	ensembl_havana	gene	12	ORAOV1	ensembl_havana	protein_coding	chr11_67960000_70240000	FALSE	FALSE
chr11_69660912_69661412	ENSG00000149716	0.82	5.15274e-10	NA	NA	0.3	0.0724343	NA	NA	-0.264793	0.547522	0.0771693	0.000775755	0.192727	0.0116417	-73.8416	113.713	NA	ZBTB48, ERG, PPARG, CTCF, E2F1, RUNX1, ZBTB33	chr11	69653076	69675416	22341	-	ensembl_havana	gene	12	ORAOV1	ensembl_havana	protein_coding	chr11_67960000_70240000	FALSE	FALSE
chr11_69670134_69670634	ENSG00000110092	0.5	0.00167518	NA	NA	0.21	0.201668	NA	NA	0.00824556	-0.378465	0.976022	0.204232	0.987463	0.46326	-888.02	-2796.81	CTCF, E2F1, ERG, NR3C1, FOXA1, RUNX1, MYC, AR, CREB1	ZBTB42, RFXANK, KLF11, ZNF263, ZSCAN9, FOXO3, RAD21, ZEB2, MAF, E2F6, MYC, ESR1, NR3C1, MYCN, TP53, JUN, TFAP2A, PGR, POU2F2, ZBTB48, AR, RARA, NR2F6, THRB, ERG, SRF, LYL1, MYF5, ZNF35, ETS1, MYOD1, FOSL2, TCF4, TCF3, GATA1, CREB1, ZKSCAN1, ZNF3, JUND, CEBPB, SPI1, TFE3, WT1, RXRA, TBP, BCL3, USF1, NFYA, YY1, TEAD1, RXRB, OTX2, ELF1, SOX5, PPARG, STAT3, BCL6, STAT1, GATA4, NKX2-1, RFX5, SOX2, CTCF, ETV1, ASCL1, ZNF83, STAT5B, ZNF143, CEBPG, FOXA1, FOXA3, MAX, ELF3, HSF1, E2F1, RUNX1, FLI1, TFAP4, POU5F1, SP4, KMT2A, RELA, MEF2C, GABPA, SOX4, FOXM1, NFIA, ZBTB17, REST, NR1H3, IKZF1, SMAD4, NEUROD1, RUNX3, KLF9, MXD4, SMC1A, IRF4, ZKSCAN8, NCOA1, USF2, BATF, NFE2, NFIL3, HIF1A, ZXDC, ZNF792, ZBED5, ARID4B, SP5, NIPBL, ZFP1, ZNF574, MIER3, GATAD2A, HOMEZ, RCOR2, ZNF654, SIX5, ZGPAT, ZBTB2, L3MBTL4, ZNF511, GLIS1, CTCFL, GATAD1, TFAP2C, JARID2, GATA6, ZNF48, TCF12, ZBTB18, TEAD3, KLF6, KLF16, TGIF2, BCL11A, NEUROG2, MIXL1, EBF3, KAT8, ZBTB26, TCF7L1, MYNN, KDM5B, EBF1, MBD1, ZNF580, RCOR1, TBX21, KMT2B, SOX13, SMC3, FOXA2	chr11	69641087	69654474	13388	+	ensembl_havana	gene	3	CCND1	ensembl_havana	protein_coding	chr11_67960000_70240000	FALSE	FALSE
chr11_69670134_69670634	ENSG00000149716	0.68	3.46745e-06	NA	NA	-0.14	0.399356	NA	NA	-0.264793	0.547522	0.0771693	0.000775755	0.192727	0.0116417	-73.8416	113.713	CTCF, E2F1, ERG, NR3C1, FOXA1, RUNX1, MYC, AR, CREB1	ZBTB42, RFXANK, KLF11, ZNF263, ZSCAN9, FOXO3, RAD21, ZEB2, MAF, E2F6, MYC, ESR1, NR3C1, MYCN, TP53, JUN, TFAP2A, PGR, POU2F2, ZBTB48, AR, RARA, NR2F6, THRB, ERG, SRF, LYL1, MYF5, ZNF35, ETS1, MYOD1, FOSL2, TCF4, TCF3, GATA1, CREB1, ZKSCAN1, ZNF3, JUND, CEBPB, SPI1, TFE3, WT1, RXRA, TBP, BCL3, USF1, NFYA, YY1, TEAD1, RXRB, OTX2, ELF1, SOX5, PPARG, STAT3, BCL6, STAT1, GATA4, NKX2-1, RFX5, SOX2, CTCF, ETV1, ASCL1, ZNF83, STAT5B, ZNF143, CEBPG, FOXA1, FOXA3, MAX, ELF3, HSF1, E2F1, RUNX1, FLI1, TFAP4, POU5F1, SP4, KMT2A, RELA, MEF2C, GABPA, SOX4, FOXM1, NFIA, ZBTB17, REST, NR1H3, IKZF1, SMAD4, NEUROD1, RUNX3, KLF9, MXD4, SMC1A, IRF4, ZKSCAN8, NCOA1, USF2, BATF, NFE2, NFIL3, HIF1A, ZXDC, ZNF792, ZBED5, ARID4B, SP5, NIPBL, ZFP1, ZNF574, MIER3, GATAD2A, HOMEZ, RCOR2, ZNF654, SIX5, ZGPAT, ZBTB2, L3MBTL4, ZNF511, GLIS1, CTCFL, GATAD1, TFAP2C, JARID2, GATA6, ZNF48, TCF12, ZBTB18, TEAD3, KLF6, KLF16, TGIF2, BCL11A, NEUROG2, MIXL1, EBF3, KAT8, ZBTB26, TCF7L1, MYNN, KDM5B, EBF1, MBD1, ZNF580, RCOR1, TBX21, KMT2B, SOX13, SMC3, FOXA2	chr11	69653076	69675416	22341	-	ensembl_havana	gene	12	ORAOV1	ensembl_havana	protein_coding	chr11_67960000_70240000	FALSE	FALSE
chr11_69670134_69670634	ENSG00000197345	-0.5	0.00176147	-0.05	0.816531	-0.15	0.390316	-0.23	0.272656	0.298793	0.126427	0.0592842	0.462789	0.160001	0.711126	44.0537	404.453	CTCF, E2F1, ERG, NR3C1, FOXA1, RUNX1, MYC, AR, CREB1	ZBTB42, RFXANK, KLF11, ZNF263, ZSCAN9, FOXO3, RAD21, ZEB2, MAF, E2F6, MYC, ESR1, NR3C1, MYCN, TP53, JUN, TFAP2A, PGR, POU2F2, ZBTB48, AR, RARA, NR2F6, THRB, ERG, SRF, LYL1, MYF5, ZNF35, ETS1, MYOD1, FOSL2, TCF4, TCF3, GATA1, CREB1, ZKSCAN1, ZNF3, JUND, CEBPB, SPI1, TFE3, WT1, RXRA, TBP, BCL3, USF1, NFYA, YY1, TEAD1, RXRB, OTX2, ELF1, SOX5, PPARG, STAT3, BCL6, STAT1, GATA4, NKX2-1, RFX5, SOX2, CTCF, ETV1, ASCL1, ZNF83, STAT5B, ZNF143, CEBPG, FOXA1, FOXA3, MAX, ELF3, HSF1, E2F1, RUNX1, FLI1, TFAP4, POU5F1, SP4, KMT2A, RELA, MEF2C, GABPA, SOX4, FOXM1, NFIA, ZBTB17, REST, NR1H3, IKZF1, SMAD4, NEUROD1, RUNX3, KLF9, MXD4, SMC1A, IRF4, ZKSCAN8, NCOA1, USF2, BATF, NFE2, NFIL3, HIF1A, ZXDC, ZNF792, ZBED5, ARID4B, SP5, NIPBL, ZFP1, ZNF574, MIER3, GATAD2A, HOMEZ, RCOR2, ZNF654, SIX5, ZGPAT, ZBTB2, L3MBTL4, ZNF511, GLIS1, CTCFL, GATAD1, TFAP2C, JARID2, GATA6, ZNF48, TCF12, ZBTB18, TEAD3, KLF6, KLF16, TGIF2, BCL11A, NEUROG2, MIXL1, EBF3, KAT8, ZBTB26, TCF7L1, MYNN, KDM5B, EBF1, MBD1, ZNF580, RCOR1, TBX21, KMT2B, SOX13, SMC3, FOXA2	chr11	68891276	68903835	12560	-	ensembl_havana	gene	12	MRPL21	ensembl_havana	protein_coding	chr11_67960000_70240000	FALSE	FALSE
chr11_69675030_69675530	ENSG00000075388	0.5	0.00180487	NA	NA	0.06	0.727973	NA	NA	-0.205993	1.05736	0.95887	0.807518	NA	NA	0.131031	-0.262062	E2F1, AR, ERG, ZFX, CREB1, ASCL2, ERF, FOXP1, ETV1, FOXA1, ELK4, HOXB13, ETS1, MYC, CTCF, GABPA, RELA, ELF1, RUNX1, GATA2	E2F8, MEIS2, KLF11, ZNF263, FOXP2, ZSCAN9, KLF4, HBP1, MITF, NCOR1, MAF, E2F6, SPDEF, ZBTB7A, NFATC1, MYC, ESR1, NR3C1, MYCN, TP53, JUN, TFAP2A, PGR, SP1, NFIC, POU2F2, H2AFZ, GLI2, ZSCAN22, ZBTB48, MYB, AR, RARA, IRF1, ERG, VDR, ESRRA, SRF, SKI, ZNF35, IRF2, ETS1, ATF2, FOSL2, TCF3, GATA1, CREB1, ZFX, ZKSCAN1, ZNF3, TAL1, CEBPB, SPI1, ATF1, ATF3, ELK1, TFE3, RXRA, TBP, HOXA5, BCL3, TAF1, USF1, NR4A1, NFYA, GATA2, APC, YY1, ELK4, TEAD1, RXRB, KDM5A, HOXC8, OTX2, ELF1, SOX5, AHR, ZNF76, PPARG, ZEB1, PBX3, STAT3, BCL6, HNF4A, STAT1, STAT6, STAT5A, ETV4, GATA4, ATRX, RFX5, SOX2, SOX9, HOXA1, CTCF, CEBPA, CEBPD, MXI1, ERF, ETV1, ZNF83, STAT5B, STAT2, ZNF143, FOXA1, FOXA3, PKNOX1, DLX1, MAZ, MAX, ELF3, E2F1, RUNX1, RELB, FLI1, TFAP4, POU5F1, SPIB, SP2, SP4, ID3, PAX5, CREM, KMT2A, RELA, RBPJ, GABPA, FOXM1, DBP, NFIA, ZBTB17, KLF10, REST, NR1H3, SP140, KLF1, IKZF1, SMAD4, NEUROD1, RUNX3, KLF9, KLF5, RUNX2, NFYC, MXD4, NONO, IRF4, ZKSCAN8, NCOA1, SMAD2, SMAD1, USF2, E2F4, CRY1, NFE2, NRF1, HIF1A, ZNF792, ARID4B, E4F1, SP5, NIPBL, ZNF322, ZNF574, MIER3, ZBTB33, GATAD2A, HOMEZ, SIX5, ZNF687, MIER2, ZGPAT, ZC3H8, ZBTB2, L3MBTL4, ZNF511, GLIS1, CTCFL, GRHL3, GATAD1, GATAD2B, TFAP2C, HOXB13, GATA6, E2F7, THAP11, ZNF48, SIN3A, TCF12, MNT, TEAD3, ELF4, SMAD5, ASCL2, MTA3, MXD3, KLF16, ZNF341, BARHL1, ZNF407, BCL11B, PRDM14, BCL11A, MIXL1, FOXP1, TP63, KAT8, BARX1, ZBTB26, TCF7L1, ZNF701, RBAK, RERE, KDM5B, EBF1, MLX, ZNF639, ZNF580, GMEB2, ZHX1, TBX21, KMT2B, SOX13, SMC3, ZNF652, HIF3A, KLF12, GMEB1, ZHX2	chr11	69771016	69775403	4388	-	ensembl_havana	gene	3	FGF4	ensembl_havana	protein_coding	chr11_67960000_70240000	FALSE	FALSE
chr11_69675030_69675530	ENSG00000110092	0.51	0.00123698	NA	NA	0.22	0.196483	NA	NA	0.00824556	-0.378465	0.976022	0.204232	0.987463	0.46326	-888.02	-2796.81	E2F1, AR, ERG, ZFX, CREB1, ASCL2, ERF, FOXP1, ETV1, FOXA1, ELK4, HOXB13, ETS1, MYC, CTCF, GABPA, RELA, ELF1, RUNX1, GATA2	E2F8, MEIS2, KLF11, ZNF263, FOXP2, ZSCAN9, KLF4, HBP1, MITF, NCOR1, MAF, E2F6, SPDEF, ZBTB7A, NFATC1, MYC, ESR1, NR3C1, MYCN, TP53, JUN, TFAP2A, PGR, SP1, NFIC, POU2F2, H2AFZ, GLI2, ZSCAN22, ZBTB48, MYB, AR, RARA, IRF1, ERG, VDR, ESRRA, SRF, SKI, ZNF35, IRF2, ETS1, ATF2, FOSL2, TCF3, GATA1, CREB1, ZFX, ZKSCAN1, ZNF3, TAL1, CEBPB, SPI1, ATF1, ATF3, ELK1, TFE3, RXRA, TBP, HOXA5, BCL3, TAF1, USF1, NR4A1, NFYA, GATA2, APC, YY1, ELK4, TEAD1, RXRB, KDM5A, HOXC8, OTX2, ELF1, SOX5, AHR, ZNF76, PPARG, ZEB1, PBX3, STAT3, BCL6, HNF4A, STAT1, STAT6, STAT5A, ETV4, GATA4, ATRX, RFX5, SOX2, SOX9, HOXA1, CTCF, CEBPA, CEBPD, MXI1, ERF, ETV1, ZNF83, STAT5B, STAT2, ZNF143, FOXA1, FOXA3, PKNOX1, DLX1, MAZ, MAX, ELF3, E2F1, RUNX1, RELB, FLI1, TFAP4, POU5F1, SPIB, SP2, SP4, ID3, PAX5, CREM, KMT2A, RELA, RBPJ, GABPA, FOXM1, DBP, NFIA, ZBTB17, KLF10, REST, NR1H3, SP140, KLF1, IKZF1, SMAD4, NEUROD1, RUNX3, KLF9, KLF5, RUNX2, NFYC, MXD4, NONO, IRF4, ZKSCAN8, NCOA1, SMAD2, SMAD1, USF2, E2F4, CRY1, NFE2, NRF1, HIF1A, ZNF792, ARID4B, E4F1, SP5, NIPBL, ZNF322, ZNF574, MIER3, ZBTB33, GATAD2A, HOMEZ, SIX5, ZNF687, MIER2, ZGPAT, ZC3H8, ZBTB2, L3MBTL4, ZNF511, GLIS1, CTCFL, GRHL3, GATAD1, GATAD2B, TFAP2C, HOXB13, GATA6, E2F7, THAP11, ZNF48, SIN3A, TCF12, MNT, TEAD3, ELF4, SMAD5, ASCL2, MTA3, MXD3, KLF16, ZNF341, BARHL1, ZNF407, BCL11B, PRDM14, BCL11A, MIXL1, FOXP1, TP63, KAT8, BARX1, ZBTB26, TCF7L1, ZNF701, RBAK, RERE, KDM5B, EBF1, MLX, ZNF639, ZNF580, GMEB2, ZHX1, TBX21, KMT2B, SOX13, SMC3, ZNF652, HIF3A, KLF12, GMEB1, ZHX2	chr11	69641087	69654474	13388	+	ensembl_havana	gene	3	CCND1	ensembl_havana	protein_coding	chr11_67960000_70240000	FALSE	FALSE
chr11_69675030_69675530	ENSG00000149716	0.77	3.22369e-08	NA	NA	-0.22	0.194002	NA	NA	-0.264793	0.547522	0.0771693	0.000775755	0.192727	0.0116417	-73.8416	113.713	E2F1, AR, ERG, ZFX, CREB1, ASCL2, ERF, FOXP1, ETV1, FOXA1, ELK4, HOXB13, ETS1, MYC, CTCF, GABPA, RELA, ELF1, RUNX1, GATA2	E2F8, MEIS2, KLF11, ZNF263, FOXP2, ZSCAN9, KLF4, HBP1, MITF, NCOR1, MAF, E2F6, SPDEF, ZBTB7A, NFATC1, MYC, ESR1, NR3C1, MYCN, TP53, JUN, TFAP2A, PGR, SP1, NFIC, POU2F2, H2AFZ, GLI2, ZSCAN22, ZBTB48, MYB, AR, RARA, IRF1, ERG, VDR, ESRRA, SRF, SKI, ZNF35, IRF2, ETS1, ATF2, FOSL2, TCF3, GATA1, CREB1, ZFX, ZKSCAN1, ZNF3, TAL1, CEBPB, SPI1, ATF1, ATF3, ELK1, TFE3, RXRA, TBP, HOXA5, BCL3, TAF1, USF1, NR4A1, NFYA, GATA2, APC, YY1, ELK4, TEAD1, RXRB, KDM5A, HOXC8, OTX2, ELF1, SOX5, AHR, ZNF76, PPARG, ZEB1, PBX3, STAT3, BCL6, HNF4A, STAT1, STAT6, STAT5A, ETV4, GATA4, ATRX, RFX5, SOX2, SOX9, HOXA1, CTCF, CEBPA, CEBPD, MXI1, ERF, ETV1, ZNF83, STAT5B, STAT2, ZNF143, FOXA1, FOXA3, PKNOX1, DLX1, MAZ, MAX, ELF3, E2F1, RUNX1, RELB, FLI1, TFAP4, POU5F1, SPIB, SP2, SP4, ID3, PAX5, CREM, KMT2A, RELA, RBPJ, GABPA, FOXM1, DBP, NFIA, ZBTB17, KLF10, REST, NR1H3, SP140, KLF1, IKZF1, SMAD4, NEUROD1, RUNX3, KLF9, KLF5, RUNX2, NFYC, MXD4, NONO, IRF4, ZKSCAN8, NCOA1, SMAD2, SMAD1, USF2, E2F4, CRY1, NFE2, NRF1, HIF1A, ZNF792, ARID4B, E4F1, SP5, NIPBL, ZNF322, ZNF574, MIER3, ZBTB33, GATAD2A, HOMEZ, SIX5, ZNF687, MIER2, ZGPAT, ZC3H8, ZBTB2, L3MBTL4, ZNF511, GLIS1, CTCFL, GRHL3, GATAD1, GATAD2B, TFAP2C, HOXB13, GATA6, E2F7, THAP11, ZNF48, SIN3A, TCF12, MNT, TEAD3, ELF4, SMAD5, ASCL2, MTA3, MXD3, KLF16, ZNF341, BARHL1, ZNF407, BCL11B, PRDM14, BCL11A, MIXL1, FOXP1, TP63, KAT8, BARX1, ZBTB26, TCF7L1, ZNF701, RBAK, RERE, KDM5B, EBF1, MLX, ZNF639, ZNF580, GMEB2, ZHX1, TBX21, KMT2B, SOX13, SMC3, ZNF652, HIF3A, KLF12, GMEB1, ZHX2	chr11	69653076	69675416	22341	-	ensembl_havana	gene	12	ORAOV1	ensembl_havana	protein_coding	chr11_67960000_70240000	FALSE	FALSE
chr11_69675030_69675530	ENSG00000168040	0.53	0.00069739	NA	NA	0.23	0.168622	NA	NA	-0.252356	0.597457	0.557217	0.20125	0.715394	0.459923	-15.9633	4.47811	E2F1, AR, ERG, ZFX, CREB1, ASCL2, ERF, FOXP1, ETV1, FOXA1, ELK4, HOXB13, ETS1, MYC, CTCF, GABPA, RELA, ELF1, RUNX1, GATA2	E2F8, MEIS2, KLF11, ZNF263, FOXP2, ZSCAN9, KLF4, HBP1, MITF, NCOR1, MAF, E2F6, SPDEF, ZBTB7A, NFATC1, MYC, ESR1, NR3C1, MYCN, TP53, JUN, TFAP2A, PGR, SP1, NFIC, POU2F2, H2AFZ, GLI2, ZSCAN22, ZBTB48, MYB, AR, RARA, IRF1, ERG, VDR, ESRRA, SRF, SKI, ZNF35, IRF2, ETS1, ATF2, FOSL2, TCF3, GATA1, CREB1, ZFX, ZKSCAN1, ZNF3, TAL1, CEBPB, SPI1, ATF1, ATF3, ELK1, TFE3, RXRA, TBP, HOXA5, BCL3, TAF1, USF1, NR4A1, NFYA, GATA2, APC, YY1, ELK4, TEAD1, RXRB, KDM5A, HOXC8, OTX2, ELF1, SOX5, AHR, ZNF76, PPARG, ZEB1, PBX3, STAT3, BCL6, HNF4A, STAT1, STAT6, STAT5A, ETV4, GATA4, ATRX, RFX5, SOX2, SOX9, HOXA1, CTCF, CEBPA, CEBPD, MXI1, ERF, ETV1, ZNF83, STAT5B, STAT2, ZNF143, FOXA1, FOXA3, PKNOX1, DLX1, MAZ, MAX, ELF3, E2F1, RUNX1, RELB, FLI1, TFAP4, POU5F1, SPIB, SP2, SP4, ID3, PAX5, CREM, KMT2A, RELA, RBPJ, GABPA, FOXM1, DBP, NFIA, ZBTB17, KLF10, REST, NR1H3, SP140, KLF1, IKZF1, SMAD4, NEUROD1, RUNX3, KLF9, KLF5, RUNX2, NFYC, MXD4, NONO, IRF4, ZKSCAN8, NCOA1, SMAD2, SMAD1, USF2, E2F4, CRY1, NFE2, NRF1, HIF1A, ZNF792, ARID4B, E4F1, SP5, NIPBL, ZNF322, ZNF574, MIER3, ZBTB33, GATAD2A, HOMEZ, SIX5, ZNF687, MIER2, ZGPAT, ZC3H8, ZBTB2, L3MBTL4, ZNF511, GLIS1, CTCFL, GRHL3, GATAD1, GATAD2B, TFAP2C, HOXB13, GATA6, E2F7, THAP11, ZNF48, SIN3A, TCF12, MNT, TEAD3, ELF4, SMAD5, ASCL2, MTA3, MXD3, KLF16, ZNF341, BARHL1, ZNF407, BCL11B, PRDM14, BCL11A, MIXL1, FOXP1, TP63, KAT8, BARX1, ZBTB26, TCF7L1, ZNF701, RBAK, RERE, KDM5B, EBF1, MLX, ZNF639, ZNF580, GMEB2, ZHX1, TBX21, KMT2B, SOX13, SMC3, ZNF652, HIF3A, KLF12, GMEB1, ZHX2	chr11	70203163	70207390	4228	+	ensembl_havana	gene	4	FADD	ensembl_havana	protein_coding	chr11_67960000_70240000	FALSE	FALSE
chr11_69685806_69686306	ENSG00000149716	0.72	4.10698e-07	NA	NA	-0.03	0.863412	NA	NA	-0.264793	0.547522	0.0771693	0.000775755	0.192727	0.0116417	-73.8416	113.713	AR, GATA2, NANOG, VDR, RUNX1, FOXA1, E2F1, MYC, CTCF, CREB1, ERG	ZNF263, ZSCAN9, KLF4, FOXO3, ZBTB14, RAD21, NCOR1, E2F6, ZBTB7A, MYC, ESR1, MYCN, TP53, JUN, PGR, SP1, POU2F2, ZBTB48, MYB, AR, RARA, NR2F6, NR2F1, THRB, ERG, VDR, SRF, RARG, ZNF35, ETS1, TCF3, GATA1, CREB1, ZNF18, ZKSCAN1, JUND, TAL1, CEBPB, TFE3, RXRA, TBP, USF1, NFYA, GATA2, GATA3, NR2F2, YY1, RXRB, ELF1, SOX5, PPARG, STAT3, BCL6, HNF4A, STAT1, SOX9, CTCF, ZNF143, FOXA1, FOXA3, MAZ, MAX, ELF3, HSF1, E2F1, RUNX1, FLI1, TFAP4, POU5F1, SP4, PAX5, CREM, KMT2A, RELA, GABPA, FOXM1, NFIA, REST, KLF1, SMAD4, NEUROD1, RUNX3, KLF5, RUNX2, TFDP1, MXD4, SMC1A, SIX1, TEAD4, ZKSCAN8, NCOA1, USF2, NFE2L2, E2F4, BATF, NFE2, NFIL3, NRF1, HIF1A, ZNF792, ZBED5, ARID4B, ARID2, NIPBL, MIER3, GATAD2A, ZNF654, ZGPAT, ZBTB2, ZNF511, GLIS1, CTCFL, GRHL3, ZNF384, GATAD1, GATAD2B, TFAP2C, JARID2, GATA6, SMARCC1, THAP11, ZNF48, TCF12, TEAD3, OVOL2, MXD3, KLF16, BCL11B, MIXL1, EBF3, ZNF335, KAT8, NANOG, PATZ1, ZBTB26, ZFP64, DMAP1, PRDM9, KDM5B, ZNF639, MBD1, LEF1, ZNF580, ZHX1, TBX21, KMT2B, SOX13, SMC3, FOXA2	chr11	69653076	69675416	22341	-	ensembl_havana	gene	12	ORAOV1	ensembl_havana	protein_coding	chr11_67960000_70240000	FALSE	FALSE
chr11_69685806_69686306	ENSG00000168040	0.5	0.00169186	NA	NA	0.11	0.510076	NA	NA	-0.252356	0.597457	0.557217	0.20125	0.715394	0.459923	-15.9633	4.47811	AR, GATA2, NANOG, VDR, RUNX1, FOXA1, E2F1, MYC, CTCF, CREB1, ERG	ZNF263, ZSCAN9, KLF4, FOXO3, ZBTB14, RAD21, NCOR1, E2F6, ZBTB7A, MYC, ESR1, MYCN, TP53, JUN, PGR, SP1, POU2F2, ZBTB48, MYB, AR, RARA, NR2F6, NR2F1, THRB, ERG, VDR, SRF, RARG, ZNF35, ETS1, TCF3, GATA1, CREB1, ZNF18, ZKSCAN1, JUND, TAL1, CEBPB, TFE3, RXRA, TBP, USF1, NFYA, GATA2, GATA3, NR2F2, YY1, RXRB, ELF1, SOX5, PPARG, STAT3, BCL6, HNF4A, STAT1, SOX9, CTCF, ZNF143, FOXA1, FOXA3, MAZ, MAX, ELF3, HSF1, E2F1, RUNX1, FLI1, TFAP4, POU5F1, SP4, PAX5, CREM, KMT2A, RELA, GABPA, FOXM1, NFIA, REST, KLF1, SMAD4, NEUROD1, RUNX3, KLF5, RUNX2, TFDP1, MXD4, SMC1A, SIX1, TEAD4, ZKSCAN8, NCOA1, USF2, NFE2L2, E2F4, BATF, NFE2, NFIL3, NRF1, HIF1A, ZNF792, ZBED5, ARID4B, ARID2, NIPBL, MIER3, GATAD2A, ZNF654, ZGPAT, ZBTB2, ZNF511, GLIS1, CTCFL, GRHL3, ZNF384, GATAD1, GATAD2B, TFAP2C, JARID2, GATA6, SMARCC1, THAP11, ZNF48, TCF12, TEAD3, OVOL2, MXD3, KLF16, BCL11B, MIXL1, EBF3, ZNF335, KAT8, NANOG, PATZ1, ZBTB26, ZFP64, DMAP1, PRDM9, KDM5B, ZNF639, MBD1, LEF1, ZNF580, ZHX1, TBX21, KMT2B, SOX13, SMC3, FOXA2	chr11	70203163	70207390	4228	+	ensembl_havana	gene	4	FADD	ensembl_havana	protein_coding	chr11_67960000_70240000	FALSE	FALSE
chr11_69699262_69699762	ENSG00000110092	0.51	0.00117706	NA	NA	0.28	0.0905853	NA	NA	0.00824556	-0.378465	0.976022	0.204232	0.987463	0.46326	-888.02	-2796.81	ERG, AR, FOXA1, CTCF	MYC, ESR1, NR3C1, PGR, ZBTB48, AR, RARA, ERG, TAL1, BCL6, CTCF, ZNF143, FOXA1, MAX, KMT2A, IKZF1, SMAD4, TWIST1, SP5, TCF12, NEUROG2, KMT2B, SOX13	chr11	69641087	69654474	13388	+	ensembl_havana	gene	3	CCND1	ensembl_havana	protein_coding	chr11_67960000_70240000	FALSE	FALSE
chr11_69699262_69699762	ENSG00000149716	0.71	9.27143e-07	NA	NA	0.05	0.757449	NA	NA	-0.264793	0.547522	0.0771693	0.000775755	0.192727	0.0116417	-73.8416	113.713	ERG, AR, FOXA1, CTCF	MYC, ESR1, NR3C1, PGR, ZBTB48, AR, RARA, ERG, TAL1, BCL6, CTCF, ZNF143, FOXA1, MAX, KMT2A, IKZF1, SMAD4, TWIST1, SP5, TCF12, NEUROG2, KMT2B, SOX13	chr11	69653076	69675416	22341	-	ensembl_havana	gene	12	ORAOV1	ensembl_havana	protein_coding	chr11_67960000_70240000	FALSE	FALSE
chr11_69699262_69699762	ENSG00000197345	-0.54	0.000571697	0.02	0.941181	-0.25	0.131079	-0.04	0.841052	0.298793	0.126427	0.0592842	0.462789	0.160001	0.711126	44.0537	404.453	ERG, AR, FOXA1, CTCF	MYC, ESR1, NR3C1, PGR, ZBTB48, AR, RARA, ERG, TAL1, BCL6, CTCF, ZNF143, FOXA1, MAX, KMT2A, IKZF1, SMAD4, TWIST1, SP5, TCF12, NEUROG2, KMT2B, SOX13	chr11	68891276	68903835	12560	-	ensembl_havana	gene	12	MRPL21	ensembl_havana	protein_coding	chr11_67960000_70240000	FALSE	FALSE
chr11_69700531_69701031	ENSG00000149716	0.74	2.14359e-07	NA	NA	0.06	0.723803	NA	NA	-0.264793	0.547522	0.0771693	0.000775755	0.192727	0.0116417	-73.8416	113.713	AR, TCF7L2, FOXP1, MYC, NR3C1, TFAP4, ETV1, ERG, GABPA, ASCL2, ELK4, ELF1, FOXA1	MEIS2, ZNF263, FOXP2, ZSCAN9, ZEB2, NCOR1, E2F6, FOXH1, SPDEF, ZBTB7A, ZIC2, ZBTB11, EOMES, MYC, ESR1, NR3C1, MYCN, TP53, JUN, TFAP2A, PGR, SP1, NFIC, H2AFZ, ZSCAN22, ZBTB48, AR, RARA, NR2F6, NR2F1, THRB, ERG, ZNF35, ETS1, FOSL2, GATA1, CREB1, ZFX, ZKSCAN1, JUND, TAL1, SPI1, ELK1, WT1, RXRA, TBP, TAF1, USF1, NFYA, GATA2, GATA3, NR2F2, YY1, ELK4, RXRB, ELF1, SOX5, SOX6, TCF7, ZEB1, PBX3, STAT3, BCL6, HNF4A, STAT1, STAT5A, ETV4, GATA4, NKX2-1, SOX2, SOX9, NR2C2, CTCF, CEBPA, MXI1, ETV1, CEBPG, FOXA1, FOXA3, PKNOX1, MAZ, MAX, HAND2, ELF3, SMAD3, HSF1, E2F1, RUNX1, FLI1, TFAP4, POU5F1, SP4, KMT2A, RELA, GABPA, EGR3, SOX4, NFIA, ZBTB17, KLF10, REST, NR1H3, SMAD4, NEUROD1, KLF9, KLF5, TEAD4, TWIST1, ZKSCAN8, SMAD2, SMAD1, E2F4, NFE2, NFIL3, NRF1, ARID4B, SP5, GRHL2, ZFP1, ZNF574, MIER3, ZNF467, ZBTB33, GATAD2A, HOMEZ, ZC3H8, L3MBTL4, ZNF511, GLIS1, ARID1B, SMARCC2, TFAP2C, PROX1, GATA6, THAP11, ZNF48, TCF12, TEAD3, KLF6, CDX2, SMAD5, ASCL2, KLF16, ZNF341, BCL11A, NEUROG2, MIXL1, FOXP1, TP63, EBF3, ZNF644, KAT8, NANOG, TCF7L1, HMG20A, MYNN, DMAP1, TCF7L2, PRDM9, KDM5B, LEF1, ZNF580, RCOR1, ZHX1, KMT2B, SOX13, ZNF148, FOXA2, ZNF281, TSC22D4	chr11	69653076	69675416	22341	-	ensembl_havana	gene	12	ORAOV1	ensembl_havana	protein_coding	chr11_67960000_70240000	FALSE	FALSE
chr11_69700531_69701031	hsa-miR-6753-5p	-0.22	0.271504	NA	NA	-0.56	0.00177318	NA	NA	0	0	0.504035	0.884098	NA	NA	0	0	AR, TCF7L2, FOXP1, MYC, NR3C1, TFAP4, ETV1, ERG, GABPA, ASCL2, ELK4, ELF1, FOXA1	MEIS2, ZNF263, FOXP2, ZSCAN9, ZEB2, NCOR1, E2F6, FOXH1, SPDEF, ZBTB7A, ZIC2, ZBTB11, EOMES, MYC, ESR1, NR3C1, MYCN, TP53, JUN, TFAP2A, PGR, SP1, NFIC, H2AFZ, ZSCAN22, ZBTB48, AR, RARA, NR2F6, NR2F1, THRB, ERG, ZNF35, ETS1, FOSL2, GATA1, CREB1, ZFX, ZKSCAN1, JUND, TAL1, SPI1, ELK1, WT1, RXRA, TBP, TAF1, USF1, NFYA, GATA2, GATA3, NR2F2, YY1, ELK4, RXRB, ELF1, SOX5, SOX6, TCF7, ZEB1, PBX3, STAT3, BCL6, HNF4A, STAT1, STAT5A, ETV4, GATA4, NKX2-1, SOX2, SOX9, NR2C2, CTCF, CEBPA, MXI1, ETV1, CEBPG, FOXA1, FOXA3, PKNOX1, MAZ, MAX, HAND2, ELF3, SMAD3, HSF1, E2F1, RUNX1, FLI1, TFAP4, POU5F1, SP4, KMT2A, RELA, GABPA, EGR3, SOX4, NFIA, ZBTB17, KLF10, REST, NR1H3, SMAD4, NEUROD1, KLF9, KLF5, TEAD4, TWIST1, ZKSCAN8, SMAD2, SMAD1, E2F4, NFE2, NFIL3, NRF1, ARID4B, SP5, GRHL2, ZFP1, ZNF574, MIER3, ZNF467, ZBTB33, GATAD2A, HOMEZ, ZC3H8, L3MBTL4, ZNF511, GLIS1, ARID1B, SMARCC2, TFAP2C, PROX1, GATA6, THAP11, ZNF48, TCF12, TEAD3, KLF6, CDX2, SMAD5, ASCL2, KLF16, ZNF341, BCL11A, NEUROG2, MIXL1, FOXP1, TP63, EBF3, ZNF644, KAT8, NANOG, TCF7L1, HMG20A, MYNN, DMAP1, TCF7L2, PRDM9, KDM5B, LEF1, ZNF580, RCOR1, ZHX1, KMT2B, SOX13, ZNF148, FOXA2, ZNF281, TSC22D4	chr11	68044794	68044957	164	+	mirbase	gene	1	MIR6753	mirbase	miRNA	chr11_67960000_70240000	FALSE	FALSE
chr11_69703611_69704111	ENSG00000149716	0.76	4.00228e-08	NA	NA	0.46	0.00471955	NA	NA	-0.264793	0.547522	0.0771693	0.000775755	0.192727	0.0116417	-73.8416	113.713	NA	SNAI2, MYC, ESR1, TFAP2A, SP1, RARA, ERG, TAL1, CEBPB, ATF3, TBP, NFYA, GATA2, ELF1, STAT1, RUNX1, KMT2A, EGR3, SP140, KLF1, USF2, PROX1, GATA6, TCF12, ZFHX2, KLF15	chr11	69653076	69675416	22341	-	ensembl_havana	gene	12	ORAOV1	ensembl_havana	protein_coding	chr11_67960000_70240000	FALSE	FALSE
chr11_69775158_69775658	ENSG00000110092	0.5	0.00154933	NA	NA	0.26	0.11806	NA	NA	0.00824556	-0.378465	0.976022	0.204232	0.987463	0.46326	-888.02	-2796.81	NA	MYC, ESR1, MYCN, SP1, ERG, SPI1, NFYA, CTCF, STAT5B, FLI1, POU5F1, KMT2A, EGR3, JARID2, TCF12	chr11	69641087	69654474	13388	+	ensembl_havana	gene	3	CCND1	ensembl_havana	protein_coding	chr11_67960000_70240000	FALSE	FALSE
chr11_69775158_69775658	ENSG00000149716	0.72	4.25188e-07	NA	NA	0.11	0.534963	NA	NA	-0.264793	0.547522	0.0771693	0.000775755	0.192727	0.0116417	-73.8416	113.713	NA	MYC, ESR1, MYCN, SP1, ERG, SPI1, NFYA, CTCF, STAT5B, FLI1, POU5F1, KMT2A, EGR3, JARID2, TCF12	chr11	69653076	69675416	22341	-	ensembl_havana	gene	12	ORAOV1	ensembl_havana	protein_coding	chr11_67960000_70240000	FALSE	FALSE
chr11_69775158_69775658	ENSG00000197345	-0.53	0.00070031	0.07	0.728049	-0.22	0.191657	0.11	0.605106	0.298793	0.126427	0.0592842	0.462789	0.160001	0.711126	44.0537	404.453	NA	MYC, ESR1, MYCN, SP1, ERG, SPI1, NFYA, CTCF, STAT5B, FLI1, POU5F1, KMT2A, EGR3, JARID2, TCF12	chr11	68891276	68903835	12560	-	ensembl_havana	gene	12	MRPL21	ensembl_havana	protein_coding	chr11_67960000_70240000	FALSE	FALSE
chr11_69797005_69797505	ENSG00000149716	0.83	2.82584e-10	NA	NA	0.49	0.00222398	NA	NA	-0.264793	0.547522	0.0771693	0.000775755	0.192727	0.0116417	-73.8416	113.713	CTCF	RAD21, MYC, ESR1, MYCN, PGR, SP1, ERG, JUND, NFYA, CTCF, FLI1, POU5F1, SMC1A, SMAD2, CRY1, TP63, KDM5B, SMC3	chr11	69653076	69675416	22341	-	ensembl_havana	gene	12	ORAOV1	ensembl_havana	protein_coding	chr11_67960000_70240000	FALSE	FALSE
chr11_69797005_69797505	ENSG00000197345	-0.58	0.000166846	-0.01	0.975532	-0.23	0.177786	-0.05	0.80091	0.298793	0.126427	0.0592842	0.462789	0.160001	0.711126	44.0537	404.453	CTCF	RAD21, MYC, ESR1, MYCN, PGR, SP1, ERG, JUND, NFYA, CTCF, FLI1, POU5F1, SMC1A, SMAD2, CRY1, TP63, KDM5B, SMC3	chr11	68891276	68903835	12560	-	ensembl_havana	gene	12	MRPL21	ensembl_havana	protein_coding	chr11_67960000_70240000	FALSE	FALSE
chr11_69816553_69817053	ENSG00000149716	0.79	6.28623e-09	NA	NA	0.45	0.00531071	NA	NA	-0.264793	0.547522	0.0771693	0.000775755	0.192727	0.0116417	-73.8416	113.713	NA	CLOCK, E2F6, ESR1, TP53, H2AFZ, ZBTB48, ERG, GATA1, TAF1, GATA2, GATA3, YY1, BCL6, GATA4, MAX, RUNX1, EBF3	chr11	69653076	69675416	22341	-	ensembl_havana	gene	12	ORAOV1	ensembl_havana	protein_coding	chr11_67960000_70240000	FALSE	FALSE
chr11_69817593_69818093	ENSG00000132740	0.46	0.00393314	NA	NA	0.58	0.000238185	NA	NA	0.0979105	0.207109	0.619448	0.333935	0.765424	0.599948	11.1928	10.5595	RUNX1, ERG, RUNX2, AR	ZBTB14, ZNF189, MYC, ESR1, NR3C1, TP53, TFAP2A, PGR, SP1, H2AFZ, ZSCAN22, MYB, AR, EGR2, ERG, SKI, LYL1, RARG, ETS1, GATA1, UBTF, TAL1, EGR1, RXRA, TBP, NFYA, GATA2, STAT5A, CTCF, ZNF143, MAZ, MAX, RUNX1, FLI1, POU5F1, ZNF85, ZBTB16, EGR3, KLF1, RUNX2, SMC1A, TEAD4, NCOA1, EZH2, NFE2, HIF1A, NIPBL, ZNF449, ZNF687, GLIS1, CTCFL, GRHL3, TFAP2C, JARID2, TCF12, ZNF341, ZFHX2, ZBTB26, TCF7L1, ZFP64, PRDM9, KDM5B, FOXA2, HIF3A	chr11	68903842	68940602	36761	+	ensembl_havana	gene	8	IGHMBP2	ensembl_havana	protein_coding	chr11_67960000_70240000	FALSE	FALSE
chr11_69817593_69818093	ENSG00000149716	0.73	2.21732e-07	NA	NA	0.4	0.0135476	NA	NA	-0.264793	0.547522	0.0771693	0.000775755	0.192727	0.0116417	-73.8416	113.713	RUNX1, ERG, RUNX2, AR	ZBTB14, ZNF189, MYC, ESR1, NR3C1, TP53, TFAP2A, PGR, SP1, H2AFZ, ZSCAN22, MYB, AR, EGR2, ERG, SKI, LYL1, RARG, ETS1, GATA1, UBTF, TAL1, EGR1, RXRA, TBP, NFYA, GATA2, STAT5A, CTCF, ZNF143, MAZ, MAX, RUNX1, FLI1, POU5F1, ZNF85, ZBTB16, EGR3, KLF1, RUNX2, SMC1A, TEAD4, NCOA1, EZH2, NFE2, HIF1A, NIPBL, ZNF449, ZNF687, GLIS1, CTCFL, GRHL3, TFAP2C, JARID2, TCF12, ZNF341, ZFHX2, ZBTB26, TCF7L1, ZFP64, PRDM9, KDM5B, FOXA2, HIF3A	chr11	69653076	69675416	22341	-	ensembl_havana	gene	12	ORAOV1	ensembl_havana	protein_coding	chr11_67960000_70240000	FALSE	FALSE
chr11_69817593_69818093	ENSG00000197345	-0.51	0.00125498	0.14	0.492556	-0.28	0.0894724	0.19	0.361328	0.298793	0.126427	0.0592842	0.462789	0.160001	0.711126	44.0537	404.453	RUNX1, ERG, RUNX2, AR	ZBTB14, ZNF189, MYC, ESR1, NR3C1, TP53, TFAP2A, PGR, SP1, H2AFZ, ZSCAN22, MYB, AR, EGR2, ERG, SKI, LYL1, RARG, ETS1, GATA1, UBTF, TAL1, EGR1, RXRA, TBP, NFYA, GATA2, STAT5A, CTCF, ZNF143, MAZ, MAX, RUNX1, FLI1, POU5F1, ZNF85, ZBTB16, EGR3, KLF1, RUNX2, SMC1A, TEAD4, NCOA1, EZH2, NFE2, HIF1A, NIPBL, ZNF449, ZNF687, GLIS1, CTCFL, GRHL3, TFAP2C, JARID2, TCF12, ZNF341, ZFHX2, ZBTB26, TCF7L1, ZFP64, PRDM9, KDM5B, FOXA2, HIF3A	chr11	68891276	68903835	12560	-	ensembl_havana	gene	12	MRPL21	ensembl_havana	protein_coding	chr11_67960000_70240000	FALSE	FALSE
chr11_69820478_69820978	ENSG00000149716	0.6	8.03282e-05	NA	NA	0.04	0.817813	NA	NA	-0.264793	0.547522	0.0771693	0.000775755	0.192727	0.0116417	-73.8416	113.713	ESR1	MYC, ESR1, TFAP2A, CTCF, STAT5B, NKX2-3, TP63	chr11	69653076	69675416	22341	-	ensembl_havana	gene	12	ORAOV1	ensembl_havana	protein_coding	chr11_67960000_70240000	FALSE	FALSE
chr11_69820478_69820978	ENSG00000197345	-0.56	0.000329667	-0.08	0.699548	-0.4	0.0130237	-0.29	0.153039	0.298793	0.126427	0.0592842	0.462789	0.160001	0.711126	44.0537	404.453	ESR1	MYC, ESR1, TFAP2A, CTCF, STAT5B, NKX2-3, TP63	chr11	68891276	68903835	12560	-	ensembl_havana	gene	12	MRPL21	ensembl_havana	protein_coding	chr11_67960000_70240000	FALSE	FALSE
chr11_69821211_69821711	ENSG00000075388	0.51	0.00122353	NA	NA	0.09	0.593744	NA	NA	-0.205993	1.05736	0.95887	0.807518	NA	NA	0.131031	-0.262062	NA	ZIC2, ESR1, TP53, ERG, ZEB1, CTCF, RELA, NFE2, TFAP2C, PROX1, FOXA2	chr11	69771016	69775403	4388	-	ensembl_havana	gene	3	FGF4	ensembl_havana	protein_coding	chr11_67960000_70240000	FALSE	FALSE
chr11_69821211_69821711	ENSG00000149716	0.74	2.01831e-07	NA	NA	0.17	0.320113	NA	NA	-0.264793	0.547522	0.0771693	0.000775755	0.192727	0.0116417	-73.8416	113.713	NA	ZIC2, ESR1, TP53, ERG, ZEB1, CTCF, RELA, NFE2, TFAP2C, PROX1, FOXA2	chr11	69653076	69675416	22341	-	ensembl_havana	gene	12	ORAOV1	ensembl_havana	protein_coding	chr11_67960000_70240000	FALSE	FALSE
chr11_69821211_69821711	ENSG00000197345	-0.57	0.000245603	-0.08	0.692748	-0.34	0.0385446	-0.25	0.223504	0.298793	0.126427	0.0592842	0.462789	0.160001	0.711126	44.0537	404.453	NA	ZIC2, ESR1, TP53, ERG, ZEB1, CTCF, RELA, NFE2, TFAP2C, PROX1, FOXA2	chr11	68891276	68903835	12560	-	ensembl_havana	gene	12	MRPL21	ensembl_havana	protein_coding	chr11_67960000_70240000	FALSE	FALSE
chr11_69822054_69822554	ENSG00000075388	0.55	0.000416882	NA	NA	0.26	0.119322	NA	NA	-0.205993	1.05736	0.95887	0.807518	NA	NA	0.131031	-0.262062	NA	ESR1, ERG, PRDM9	chr11	69771016	69775403	4388	-	ensembl_havana	gene	3	FGF4	ensembl_havana	protein_coding	chr11_67960000_70240000	FALSE	FALSE
chr11_69822054_69822554	ENSG00000149716	0.82	5.05652e-10	NA	NA	0.36	0.0274977	NA	NA	-0.264793	0.547522	0.0771693	0.000775755	0.192727	0.0116417	-73.8416	113.713	NA	ESR1, ERG, PRDM9	chr11	69653076	69675416	22341	-	ensembl_havana	gene	12	ORAOV1	ensembl_havana	protein_coding	chr11_67960000_70240000	FALSE	FALSE
chr11_69822054_69822554	ENSG00000197345	-0.51	0.00127628	-0.12	0.559633	-0.23	0.167406	-0.37	0.0647532	0.298793	0.126427	0.0592842	0.462789	0.160001	0.711126	44.0537	404.453	NA	ESR1, ERG, PRDM9	chr11	68891276	68903835	12560	-	ensembl_havana	gene	12	MRPL21	ensembl_havana	protein_coding	chr11_67960000_70240000	FALSE	FALSE
chr11_69825464_69825964	ENSG00000075388	0.54	0.000513597	NA	NA	0.23	0.170289	NA	NA	-0.205993	1.05736	0.95887	0.807518	NA	NA	0.131031	-0.262062	JUND	FOS, MYC, ESR1, MYCN, SP1, H2AFZ, ZBTB48, ERG, FOSL1, JUND, ATF3, ZEB1, ZNF143, FOSB, MAX, RUNX1, POU5F1, KMT2A, RELA, SMARCC2, PRDM9	chr11	69771016	69775403	4388	-	ensembl_havana	gene	3	FGF4	ensembl_havana	protein_coding	chr11_67960000_70240000	FALSE	FALSE
chr11_69825464_69825964	ENSG00000149716	0.78	1.11773e-08	NA	NA	0.26	0.127106	NA	NA	-0.264793	0.547522	0.0771693	0.000775755	0.192727	0.0116417	-73.8416	113.713	JUND	FOS, MYC, ESR1, MYCN, SP1, H2AFZ, ZBTB48, ERG, FOSL1, JUND, ATF3, ZEB1, ZNF143, FOSB, MAX, RUNX1, POU5F1, KMT2A, RELA, SMARCC2, PRDM9	chr11	69653076	69675416	22341	-	ensembl_havana	gene	12	ORAOV1	ensembl_havana	protein_coding	chr11_67960000_70240000	FALSE	FALSE
chr11_69881605_69882105	ENSG00000075388	0.52	0.000893435	NA	NA	0.15	0.388567	NA	NA	-0.205993	1.05736	0.95887	0.807518	NA	NA	0.131031	-0.262062	NA	RAD21, NCOR1, ESR1, MYCN, PGR, SP1, ERG, WT1, CTCF, RUNX1, SP140, NFE2, DUX4	chr11	69771016	69775403	4388	-	ensembl_havana	gene	3	FGF4	ensembl_havana	protein_coding	chr11_67960000_70240000	FALSE	FALSE
chr11_69881605_69882105	ENSG00000149716	0.81	1.7033e-09	NA	NA	0.25	0.138652	NA	NA	-0.264793	0.547522	0.0771693	0.000775755	0.192727	0.0116417	-73.8416	113.713	NA	RAD21, NCOR1, ESR1, MYCN, PGR, SP1, ERG, WT1, CTCF, RUNX1, SP140, NFE2, DUX4	chr11	69653076	69675416	22341	-	ensembl_havana	gene	12	ORAOV1	ensembl_havana	protein_coding	chr11_67960000_70240000	FALSE	FALSE
chr11_69888681_69889181	ENSG00000149716	0.74	1.75904e-07	NA	NA	0.07	0.677814	NA	NA	-0.264793	0.547522	0.0771693	0.000775755	0.192727	0.0116417	-73.8416	113.713	FOXP1, FOXA1, TCF7L2, CREB1, HOXB13, NKX3-1, MYC, CTCF, RELA	KLF4, RAD21, E2F6, ZBTB7A, MYC, ESR1, MYCN, TP53, JUN, PGR, SP1, H2AFZ, RARA, SRF, IRF2, ETS1, MYOD1, GATA1, CREB1, JUND, CEBPB, SPI1, ATF1, RXRA, TAF1, USF1, GATA3, YY1, ELF1, AHR, ZEB1, STAT3, BCL6, HNF4A, RFX5, SOX2, CTCF, ASCL1, STAT5B, ZNF143, FOXA1, FOXA3, MAZ, MAX, ELF3, FOXK2, RUNX1, FLI1, TFAP4, SP4, PAX5, CREM, RELA, GABPA, EGR3, FOXM1, REST, KLF1, IKZF1, NEUROD1, RUNX3, RUNX2, SMC1A, IRF4, TWIST1, SMAD1, USF2, BATF, NFE2, NFIL3, NIPBL, ZNF329, ZNF654, ZNF444, ZC3H8, ZBTB2, CTCFL, TFAP2C, PROX1, HOXB13, JARID2, SMARCC1, ZNF274, TCF12, CDX2, NKX3-1, KLF16, PRDM14, FOXP1, EBF3, ZNF335, NANOG, MYNN, TCF7L2, PRDM9, KDM5B, ZNF639, KMT2B, SMC3, FOXA2	chr11	69653076	69675416	22341	-	ensembl_havana	gene	12	ORAOV1	ensembl_havana	protein_coding	chr11_67960000_70240000	FALSE	FALSE
chr11_69888681_69889181	ENSG00000168040	0.54	0.000635523	NA	NA	0.25	0.135205	NA	NA	-0.252356	0.597457	0.557217	0.20125	0.715394	0.459923	-15.9633	4.47811	FOXP1, FOXA1, TCF7L2, CREB1, HOXB13, NKX3-1, MYC, CTCF, RELA	KLF4, RAD21, E2F6, ZBTB7A, MYC, ESR1, MYCN, TP53, JUN, PGR, SP1, H2AFZ, RARA, SRF, IRF2, ETS1, MYOD1, GATA1, CREB1, JUND, CEBPB, SPI1, ATF1, RXRA, TAF1, USF1, GATA3, YY1, ELF1, AHR, ZEB1, STAT3, BCL6, HNF4A, RFX5, SOX2, CTCF, ASCL1, STAT5B, ZNF143, FOXA1, FOXA3, MAZ, MAX, ELF3, FOXK2, RUNX1, FLI1, TFAP4, SP4, PAX5, CREM, RELA, GABPA, EGR3, FOXM1, REST, KLF1, IKZF1, NEUROD1, RUNX3, RUNX2, SMC1A, IRF4, TWIST1, SMAD1, USF2, BATF, NFE2, NFIL3, NIPBL, ZNF329, ZNF654, ZNF444, ZC3H8, ZBTB2, CTCFL, TFAP2C, PROX1, HOXB13, JARID2, SMARCC1, ZNF274, TCF12, CDX2, NKX3-1, KLF16, PRDM14, FOXP1, EBF3, ZNF335, NANOG, MYNN, TCF7L2, PRDM9, KDM5B, ZNF639, KMT2B, SMC3, FOXA2	chr11	70203163	70207390	4228	+	ensembl_havana	gene	4	FADD	ensembl_havana	protein_coding	chr11_67960000_70240000	FALSE	FALSE
chr11_69888681_69889181	ENSG00000197345	-0.59	0.00012926	-0.02	0.939903	-0.39	0.0169103	-0.2	0.332439	0.298793	0.126427	0.0592842	0.462789	0.160001	0.711126	44.0537	404.453	FOXP1, FOXA1, TCF7L2, CREB1, HOXB13, NKX3-1, MYC, CTCF, RELA	KLF4, RAD21, E2F6, ZBTB7A, MYC, ESR1, MYCN, TP53, JUN, PGR, SP1, H2AFZ, RARA, SRF, IRF2, ETS1, MYOD1, GATA1, CREB1, JUND, CEBPB, SPI1, ATF1, RXRA, TAF1, USF1, GATA3, YY1, ELF1, AHR, ZEB1, STAT3, BCL6, HNF4A, RFX5, SOX2, CTCF, ASCL1, STAT5B, ZNF143, FOXA1, FOXA3, MAZ, MAX, ELF3, FOXK2, RUNX1, FLI1, TFAP4, SP4, PAX5, CREM, RELA, GABPA, EGR3, FOXM1, REST, KLF1, IKZF1, NEUROD1, RUNX3, RUNX2, SMC1A, IRF4, TWIST1, SMAD1, USF2, BATF, NFE2, NFIL3, NIPBL, ZNF329, ZNF654, ZNF444, ZC3H8, ZBTB2, CTCFL, TFAP2C, PROX1, HOXB13, JARID2, SMARCC1, ZNF274, TCF12, CDX2, NKX3-1, KLF16, PRDM14, FOXP1, EBF3, ZNF335, NANOG, MYNN, TCF7L2, PRDM9, KDM5B, ZNF639, KMT2B, SMC3, FOXA2	chr11	68891276	68903835	12560	-	ensembl_havana	gene	12	MRPL21	ensembl_havana	protein_coding	chr11_67960000_70240000	FALSE	FALSE
chr11_69891378_69891878	ENSG00000075388	0.5	0.00143568	NA	NA	0.14	0.407585	NA	NA	-0.205993	1.05736	0.95887	0.807518	NA	NA	0.131031	-0.262062	FOXA1, ERG, NR3C1, GATA2, MYC, HOXB13, NANOG, ETV1, AR, E2F1, CREB1, ESR1	AHRR, NR5A2, NFIB, ZNF217, NCOR1, MYC, ESR1, NR3C1, MYCN, TP53, TFAP2A, PGR, NFIC, AR, RARA, NR2F6, NR2F1, IRF1, ERG, VDR, ESRRA, SRF, RARG, GATA1, CREB1, JUND, TAL1, CEBPB, TFE3, RXRA, TBP, USF1, GATA2, GATA3, NR2F2, YY1, ARNT, TEAD1, RXRB, ELF1, AHR, PPARG, ZEB1, STAT3, BCL6, HNF4A, STAT1, CTCF, ETV1, ZNF143, NR1H2, FOXA1, FOXA3, MAX, ELF3, E2F1, RELA, FOXM1, NR1H3, SMAD4, RUNX2, TEAD4, NCOA1, USF2, NFE2L2, HIF1A, ZXDC, GATAD2A, ESR2, TFAP2C, HOXB13, SMARCE1, THAP11, ZNF48, TCF12, TEAD3, CDX2, HINFP, TP63, NANOG, ZNF701, RERE, KDM5B, SOX13, SMC3, FOXA2, HIF3A, NCOR2, NCOA3	chr11	69771016	69775403	4388	-	ensembl_havana	gene	3	FGF4	ensembl_havana	protein_coding	chr11_67960000_70240000	FALSE	FALSE
chr11_69891378_69891878	ENSG00000110092	0.52	0.00102914	NA	NA	0.18	0.289502	NA	NA	0.00824556	-0.378465	0.976022	0.204232	0.987463	0.46326	-888.02	-2796.81	FOXA1, ERG, NR3C1, GATA2, MYC, HOXB13, NANOG, ETV1, AR, E2F1, CREB1, ESR1	AHRR, NR5A2, NFIB, ZNF217, NCOR1, MYC, ESR1, NR3C1, MYCN, TP53, TFAP2A, PGR, NFIC, AR, RARA, NR2F6, NR2F1, IRF1, ERG, VDR, ESRRA, SRF, RARG, GATA1, CREB1, JUND, TAL1, CEBPB, TFE3, RXRA, TBP, USF1, GATA2, GATA3, NR2F2, YY1, ARNT, TEAD1, RXRB, ELF1, AHR, PPARG, ZEB1, STAT3, BCL6, HNF4A, STAT1, CTCF, ETV1, ZNF143, NR1H2, FOXA1, FOXA3, MAX, ELF3, E2F1, RELA, FOXM1, NR1H3, SMAD4, RUNX2, TEAD4, NCOA1, USF2, NFE2L2, HIF1A, ZXDC, GATAD2A, ESR2, TFAP2C, HOXB13, SMARCE1, THAP11, ZNF48, TCF12, TEAD3, CDX2, HINFP, TP63, NANOG, ZNF701, RERE, KDM5B, SOX13, SMC3, FOXA2, HIF3A, NCOR2, NCOA3	chr11	69641087	69654474	13388	+	ensembl_havana	gene	3	CCND1	ensembl_havana	protein_coding	chr11_67960000_70240000	FALSE	FALSE
chr11_69891378_69891878	ENSG00000149716	0.78	1.72465e-08	NA	NA	-0.07	0.683736	NA	NA	-0.264793	0.547522	0.0771693	0.000775755	0.192727	0.0116417	-73.8416	113.713	FOXA1, ERG, NR3C1, GATA2, MYC, HOXB13, NANOG, ETV1, AR, E2F1, CREB1, ESR1	AHRR, NR5A2, NFIB, ZNF217, NCOR1, MYC, ESR1, NR3C1, MYCN, TP53, TFAP2A, PGR, NFIC, AR, RARA, NR2F6, NR2F1, IRF1, ERG, VDR, ESRRA, SRF, RARG, GATA1, CREB1, JUND, TAL1, CEBPB, TFE3, RXRA, TBP, USF1, GATA2, GATA3, NR2F2, YY1, ARNT, TEAD1, RXRB, ELF1, AHR, PPARG, ZEB1, STAT3, BCL6, HNF4A, STAT1, CTCF, ETV1, ZNF143, NR1H2, FOXA1, FOXA3, MAX, ELF3, E2F1, RELA, FOXM1, NR1H3, SMAD4, RUNX2, TEAD4, NCOA1, USF2, NFE2L2, HIF1A, ZXDC, GATAD2A, ESR2, TFAP2C, HOXB13, SMARCE1, THAP11, ZNF48, TCF12, TEAD3, CDX2, HINFP, TP63, NANOG, ZNF701, RERE, KDM5B, SOX13, SMC3, FOXA2, HIF3A, NCOR2, NCOA3	chr11	69653076	69675416	22341	-	ensembl_havana	gene	12	ORAOV1	ensembl_havana	protein_coding	chr11_67960000_70240000	FALSE	FALSE
chr11_69892995_69893495	ENSG00000110092	0.53	0.000728712	NA	NA	0.25	0.13788	NA	NA	0.00824556	-0.378465	0.976022	0.204232	0.987463	0.46326	-888.02	-2796.81	NR3C1, AR, FOXA1	PITX3, MYC, ESR1, NR3C1, MYCN, TP53, TFAP2A, PGR, SP1, AR, RARA, ERG, ESRRA, RARG, TAL1, SPI1, RXRA, USF1, GATA3, NR2F2, ARNT, AHR, CTCF, ASCL1, FOXA1, MAX, HAND2, ELF3, SMAD3, E2F1, FLI1, TFAP4, RELA, NEUROD1, KLF5, TWIST1, NCOA1, ZXDC, GRHL2, TFAP2C, CDX2, EBF3, KDM5B, RCOR1, FOXA2, NCOA3	chr11	69641087	69654474	13388	+	ensembl_havana	gene	3	CCND1	ensembl_havana	protein_coding	chr11_67960000_70240000	FALSE	FALSE
chr11_69892995_69893495	ENSG00000149716	0.78	1.15365e-08	NA	NA	0.01	0.964827	NA	NA	-0.264793	0.547522	0.0771693	0.000775755	0.192727	0.0116417	-73.8416	113.713	NR3C1, AR, FOXA1	PITX3, MYC, ESR1, NR3C1, MYCN, TP53, TFAP2A, PGR, SP1, AR, RARA, ERG, ESRRA, RARG, TAL1, SPI1, RXRA, USF1, GATA3, NR2F2, ARNT, AHR, CTCF, ASCL1, FOXA1, MAX, HAND2, ELF3, SMAD3, E2F1, FLI1, TFAP4, RELA, NEUROD1, KLF5, TWIST1, NCOA1, ZXDC, GRHL2, TFAP2C, CDX2, EBF3, KDM5B, RCOR1, FOXA2, NCOA3	chr11	69653076	69675416	22341	-	ensembl_havana	gene	12	ORAOV1	ensembl_havana	protein_coding	chr11_67960000_70240000	FALSE	FALSE
chr11_69892995_69893495	ENSG00000197345	-0.52	0.000858706	0.01	0.979451	-0.14	0.40753	-0.06	0.789585	0.298793	0.126427	0.0592842	0.462789	0.160001	0.711126	44.0537	404.453	NR3C1, AR, FOXA1	PITX3, MYC, ESR1, NR3C1, MYCN, TP53, TFAP2A, PGR, SP1, AR, RARA, ERG, ESRRA, RARG, TAL1, SPI1, RXRA, USF1, GATA3, NR2F2, ARNT, AHR, CTCF, ASCL1, FOXA1, MAX, HAND2, ELF3, SMAD3, E2F1, FLI1, TFAP4, RELA, NEUROD1, KLF5, TWIST1, NCOA1, ZXDC, GRHL2, TFAP2C, CDX2, EBF3, KDM5B, RCOR1, FOXA2, NCOA3	chr11	68891276	68903835	12560	-	ensembl_havana	gene	12	MRPL21	ensembl_havana	protein_coding	chr11_67960000_70240000	FALSE	FALSE
chr11_69908978_69909478	ENSG00000149716	0.69	1.95708e-06	NA	NA	0.16	0.347101	NA	NA	-0.264793	0.547522	0.0771693	0.000775755	0.192727	0.0116417	-73.8416	113.713	NA	ESR1, CREB1, USF1, YY1, CTCF, PROX1, TCF7L1	chr11	69653076	69675416	22341	-	ensembl_havana	gene	12	ORAOV1	ensembl_havana	protein_coding	chr11_67960000_70240000	FALSE	FALSE
chr11_69908978_69909478	ENSG00000168040	0.52	0.000928455	NA	NA	0.42	0.00889549	NA	NA	-0.252356	0.597457	0.557217	0.20125	0.715394	0.459923	-15.9633	4.47811	NA	ESR1, CREB1, USF1, YY1, CTCF, PROX1, TCF7L1	chr11	70203163	70207390	4228	+	ensembl_havana	gene	4	FADD	ensembl_havana	protein_coding	chr11_67960000_70240000	FALSE	FALSE
chr11_69909837_69910337	ENSG00000149716	0.8	4.07972e-09	NA	NA	0.06	0.714089	NA	NA	-0.264793	0.547522	0.0771693	0.000775755	0.192727	0.0116417	-73.8416	113.713	CTCF	RAD21, ZBTB7A, MYC, ESR1, SP1, H2AFZ, RARA, EGR2, ERG, SRF, LYL1, EGR1, YY1, CTCF, ZNF143, MAZ, MAX, HAND2, RUNX1, FLI1, SP2, SP4, KMT2A, RELA, EGR3, REST, SMC1A, ZNF444, ZBTB2, CTCFL, ZFHX2, EBF3, EBF1, KMT2B, SMC3	chr11	69653076	69675416	22341	-	ensembl_havana	gene	12	ORAOV1	ensembl_havana	protein_coding	chr11_67960000_70240000	FALSE	FALSE
chr11_69910988_69911488	ENSG00000149716	0.77	2.82442e-08	NA	NA	0.24	0.160209	NA	NA	-0.264793	0.547522	0.0771693	0.000775755	0.192727	0.0116417	-73.8416	113.713	AR, RELA	FOS, ESR1, SP1, ZBTB48, AR, ERG, TAL1, RXRA, NFKB1, KDM5C, CTCF, RUNX1, RELA, HIF1A, ZBTB2, KDM5B, SMC3, HIF3A	chr11	69653076	69675416	22341	-	ensembl_havana	gene	12	ORAOV1	ensembl_havana	protein_coding	chr11_67960000_70240000	FALSE	FALSE
chr11_69910988_69911488	ENSG00000168040	0.57	0.000261891	NA	NA	0.32	0.0500753	NA	NA	-0.252356	0.597457	0.557217	0.20125	0.715394	0.459923	-15.9633	4.47811	AR, RELA	FOS, ESR1, SP1, ZBTB48, AR, ERG, TAL1, RXRA, NFKB1, KDM5C, CTCF, RUNX1, RELA, HIF1A, ZBTB2, KDM5B, SMC3, HIF3A	chr11	70203163	70207390	4228	+	ensembl_havana	gene	4	FADD	ensembl_havana	protein_coding	chr11_67960000_70240000	FALSE	FALSE
chr11_69910988_69911488	ENSG00000197345	-0.53	0.000772436	0.06	0.759349	-0.19	0.260907	0.1	0.639351	0.298793	0.126427	0.0592842	0.462789	0.160001	0.711126	44.0537	404.453	AR, RELA	FOS, ESR1, SP1, ZBTB48, AR, ERG, TAL1, RXRA, NFKB1, KDM5C, CTCF, RUNX1, RELA, HIF1A, ZBTB2, KDM5B, SMC3, HIF3A	chr11	68891276	68903835	12560	-	ensembl_havana	gene	12	MRPL21	ensembl_havana	protein_coding	chr11_67960000_70240000	FALSE	FALSE
chr11_69912825_69913325	ENSG00000149716	0.66	8.9106e-06	NA	NA	0.01	0.976084	NA	NA	-0.264793	0.547522	0.0771693	0.000775755	0.192727	0.0116417	-73.8416	113.713	AR, CTCF	ZNF263, RAD21, E2F6, MYC, ESR1, MYCN, TP53, TFAP2A, PGR, SP1, AR, RARA, ERG, GATA1, ATF3, RXRA, USF1, NFYA, YY1, ELF1, STAT1, RFX5, CTCF, ZNF143, NR1H2, MAX, RUNX1, FLI1, TFAP4, RELA, REST, KLF1, SMC1A, NCOA1, USF2, NFE2, HIF1A, ZNF444, ZBTB2, SMARCC2, TFAP2C, PRDM10, KDM5B, SMC3	chr11	69653076	69675416	22341	-	ensembl_havana	gene	12	ORAOV1	ensembl_havana	protein_coding	chr11_67960000_70240000	FALSE	FALSE
chr11_69912825_69913325	ENSG00000197345	-0.59	0.000132489	-0.09	0.677009	-0.38	0.0210649	-0.25	0.236823	0.298793	0.126427	0.0592842	0.462789	0.160001	0.711126	44.0537	404.453	AR, CTCF	ZNF263, RAD21, E2F6, MYC, ESR1, MYCN, TP53, TFAP2A, PGR, SP1, AR, RARA, ERG, GATA1, ATF3, RXRA, USF1, NFYA, YY1, ELF1, STAT1, RFX5, CTCF, ZNF143, NR1H2, MAX, RUNX1, FLI1, TFAP4, RELA, REST, KLF1, SMC1A, NCOA1, USF2, NFE2, HIF1A, ZNF444, ZBTB2, SMARCC2, TFAP2C, PRDM10, KDM5B, SMC3	chr11	68891276	68903835	12560	-	ensembl_havana	gene	12	MRPL21	ensembl_havana	protein_coding	chr11_67960000_70240000	FALSE	FALSE
chr11_69915242_69915742	ENSG00000149716	0.69	2.49681e-06	NA	NA	-0.09	0.609374	NA	NA	-0.264793	0.547522	0.0771693	0.000775755	0.192727	0.0116417	-73.8416	113.713	JUND, ETS1, FOXA1, MYC, CREB1, CTCF, ETV1, GABPA, AR, ERG	ZNF263, ZBTB7B, RAD21, ZNF217, NCOR1, ZBTB7A, FOS, MYC, ESR1, MYCN, TP53, JUN, TFAP2A, PGR, SP1, NFIC, ZBTB48, AR, NR2F6, NR2F1, ERG, SRF, ZNF35, ETS1, FOSL1, FOSL2, CREB1, JUND, TAL1, CEBPB, ATF1, TBP, USF1, RFX1, NR4A1, NFYA, YY1, TEAD1, ELF1, PPARG, NKX2-1, CTCF, ETV1, STAT5B, STAT2, ZNF143, FOXA1, DLX6, MAZ, MAX, ELF3, SMAD3, HSF1, E2F1, RUNX1, FLI1, TFAP4, SP2, KMT2A, RELA, GABPA, EGR3, NFIA, REST, IKZF1, SMAD4, SMC1A, NCOA1, NFE2, HIF1A, ZNF654, ZBTB2, CTCFL, TFAP2C, GATA6, ZSCAN31, TCF12, PATZ1, KDM5B, RCOR1, SMC3, FOXA2, HIF3A, ZNF281, NCOR2	chr11	69653076	69675416	22341	-	ensembl_havana	gene	12	ORAOV1	ensembl_havana	protein_coding	chr11_67960000_70240000	FALSE	FALSE
chr11_69915242_69915742	ENSG00000197345	-0.52	0.00103778	-0.03	0.890949	-0.18	0.278377	-0.28	0.173522	0.298793	0.126427	0.0592842	0.462789	0.160001	0.711126	44.0537	404.453	JUND, ETS1, FOXA1, MYC, CREB1, CTCF, ETV1, GABPA, AR, ERG	ZNF263, ZBTB7B, RAD21, ZNF217, NCOR1, ZBTB7A, FOS, MYC, ESR1, MYCN, TP53, JUN, TFAP2A, PGR, SP1, NFIC, ZBTB48, AR, NR2F6, NR2F1, ERG, SRF, ZNF35, ETS1, FOSL1, FOSL2, CREB1, JUND, TAL1, CEBPB, ATF1, TBP, USF1, RFX1, NR4A1, NFYA, YY1, TEAD1, ELF1, PPARG, NKX2-1, CTCF, ETV1, STAT5B, STAT2, ZNF143, FOXA1, DLX6, MAZ, MAX, ELF3, SMAD3, HSF1, E2F1, RUNX1, FLI1, TFAP4, SP2, KMT2A, RELA, GABPA, EGR3, NFIA, REST, IKZF1, SMAD4, SMC1A, NCOA1, NFE2, HIF1A, ZNF654, ZBTB2, CTCFL, TFAP2C, GATA6, ZSCAN31, TCF12, PATZ1, KDM5B, RCOR1, SMC3, FOXA2, HIF3A, ZNF281, NCOR2	chr11	68891276	68903835	12560	-	ensembl_havana	gene	12	MRPL21	ensembl_havana	protein_coding	chr11_67960000_70240000	FALSE	FALSE
chr11_69918721_69919221	ENSG00000110092	0.54	0.000616853	NA	NA	0.3	0.0737868	NA	NA	0.00824556	-0.378465	0.976022	0.204232	0.987463	0.46326	-888.02	-2796.81	AR, MYC, E2F1, CREB1, CTCF, ERG, ESR1	E2F8, FOXO3, RAD21, NCOR1, ZBTB7A, MYC, ESR1, MYCN, TP53, JUN, TFAP2A, PGR, SP1, H2AFZ, ZBTB48, MYB, AR, RARA, ERG, ESRRA, SRF, RARG, ETS1, ATF2, GATA1, CREB1, ZNF18, ATF7, CEBPB, SPI1, ATF3, ATF4, RXRA, NFKB1, BCL3, USF1, NFYA, GATA3, APC, YY1, TEAD1, OTX2, ELF1, AHR, PPARG, ZEB1, BCL6, CTCF, CEBPA, CEBPD, STAT5B, ZNF143, CEBPG, FOXA3, PKNOX1, MAZ, MAX, SUMO2, ELF3, HSF1, IRF9, E2F1, RUNX1, FLI1, POU5F1, SP2, SP4, CREM, KMT2A, RELA, GABPA, EGR3, FOXM1, NFIA, ZBTB17, REST, KLF1, SMAD4, NEUROD1, KLF9, TFDP1, SMC1A, IRF4, TEAD4, ZKSCAN8, NCOA1, SMAD1, USF2, BATF, HLF, NFE2, NFIL3, NRF1, HIF1A, ARID4B, GATAD2A, ZNF654, ZNF444, MIER2, ZBTB2, GLIS1, CTCFL, GATAD2B, TFAP2C, JARID2, THAP11, ZNF48, KLF6, MXD3, MIXL1, TP63, EBF3, ZNF335, MYNN, KDM5B, EBF1, MBD1, ZNF580, SOX13, SMC3, FOXA2, HES2	chr11	69641087	69654474	13388	+	ensembl_havana	gene	3	CCND1	ensembl_havana	protein_coding	chr11_67960000_70240000	FALSE	FALSE
chr11_69918721_69919221	ENSG00000149716	0.73	2.26812e-07	NA	NA	-0.03	0.841851	NA	NA	-0.264793	0.547522	0.0771693	0.000775755	0.192727	0.0116417	-73.8416	113.713	AR, MYC, E2F1, CREB1, CTCF, ERG, ESR1	E2F8, FOXO3, RAD21, NCOR1, ZBTB7A, MYC, ESR1, MYCN, TP53, JUN, TFAP2A, PGR, SP1, H2AFZ, ZBTB48, MYB, AR, RARA, ERG, ESRRA, SRF, RARG, ETS1, ATF2, GATA1, CREB1, ZNF18, ATF7, CEBPB, SPI1, ATF3, ATF4, RXRA, NFKB1, BCL3, USF1, NFYA, GATA3, APC, YY1, TEAD1, OTX2, ELF1, AHR, PPARG, ZEB1, BCL6, CTCF, CEBPA, CEBPD, STAT5B, ZNF143, CEBPG, FOXA3, PKNOX1, MAZ, MAX, SUMO2, ELF3, HSF1, IRF9, E2F1, RUNX1, FLI1, POU5F1, SP2, SP4, CREM, KMT2A, RELA, GABPA, EGR3, FOXM1, NFIA, ZBTB17, REST, KLF1, SMAD4, NEUROD1, KLF9, TFDP1, SMC1A, IRF4, TEAD4, ZKSCAN8, NCOA1, SMAD1, USF2, BATF, HLF, NFE2, NFIL3, NRF1, HIF1A, ARID4B, GATAD2A, ZNF654, ZNF444, MIER2, ZBTB2, GLIS1, CTCFL, GATAD2B, TFAP2C, JARID2, THAP11, ZNF48, KLF6, MXD3, MIXL1, TP63, EBF3, ZNF335, MYNN, KDM5B, EBF1, MBD1, ZNF580, SOX13, SMC3, FOXA2, HES2	chr11	69653076	69675416	22341	-	ensembl_havana	gene	12	ORAOV1	ensembl_havana	protein_coding	chr11_67960000_70240000	FALSE	FALSE
chr11_69918721_69919221	ENSG00000197345	-0.58	0.000153709	0.03	0.893989	-0.34	0.0424849	0.01	0.94867	0.298793	0.126427	0.0592842	0.462789	0.160001	0.711126	44.0537	404.453	AR, MYC, E2F1, CREB1, CTCF, ERG, ESR1	E2F8, FOXO3, RAD21, NCOR1, ZBTB7A, MYC, ESR1, MYCN, TP53, JUN, TFAP2A, PGR, SP1, H2AFZ, ZBTB48, MYB, AR, RARA, ERG, ESRRA, SRF, RARG, ETS1, ATF2, GATA1, CREB1, ZNF18, ATF7, CEBPB, SPI1, ATF3, ATF4, RXRA, NFKB1, BCL3, USF1, NFYA, GATA3, APC, YY1, TEAD1, OTX2, ELF1, AHR, PPARG, ZEB1, BCL6, CTCF, CEBPA, CEBPD, STAT5B, ZNF143, CEBPG, FOXA3, PKNOX1, MAZ, MAX, SUMO2, ELF3, HSF1, IRF9, E2F1, RUNX1, FLI1, POU5F1, SP2, SP4, CREM, KMT2A, RELA, GABPA, EGR3, FOXM1, NFIA, ZBTB17, REST, KLF1, SMAD4, NEUROD1, KLF9, TFDP1, SMC1A, IRF4, TEAD4, ZKSCAN8, NCOA1, SMAD1, USF2, BATF, HLF, NFE2, NFIL3, NRF1, HIF1A, ARID4B, GATAD2A, ZNF654, ZNF444, MIER2, ZBTB2, GLIS1, CTCFL, GATAD2B, TFAP2C, JARID2, THAP11, ZNF48, KLF6, MXD3, MIXL1, TP63, EBF3, ZNF335, MYNN, KDM5B, EBF1, MBD1, ZNF580, SOX13, SMC3, FOXA2, HES2	chr11	68891276	68903835	12560	-	ensembl_havana	gene	12	MRPL21	ensembl_havana	protein_coding	chr11_67960000_70240000	FALSE	FALSE
chr11_69921886_69922386	ENSG00000075388	0.51	0.00113174	NA	NA	0.12	0.476822	NA	NA	-0.205993	1.05736	0.95887	0.807518	NA	NA	0.131031	-0.262062	AR	KLF4, ESR1, SP1, AR, ERG, CTCF, KMT2A, KLF5, ZNF341, KDM5B, FOXA2	chr11	69771016	69775403	4388	-	ensembl_havana	gene	3	FGF4	ensembl_havana	protein_coding	chr11_67960000_70240000	FALSE	FALSE
chr11_69921886_69922386	ENSG00000149716	0.83	2.02025e-10	NA	NA	0.39	0.0185871	NA	NA	-0.264793	0.547522	0.0771693	0.000775755	0.192727	0.0116417	-73.8416	113.713	AR	KLF4, ESR1, SP1, AR, ERG, CTCF, KMT2A, KLF5, ZNF341, KDM5B, FOXA2	chr11	69653076	69675416	22341	-	ensembl_havana	gene	12	ORAOV1	ensembl_havana	protein_coding	chr11_67960000_70240000	FALSE	FALSE
chr11_69921886_69922386	ENSG00000168040	0.54	0.000544395	NA	NA	0.19	0.252354	NA	NA	-0.252356	0.597457	0.557217	0.20125	0.715394	0.459923	-15.9633	4.47811	AR	KLF4, ESR1, SP1, AR, ERG, CTCF, KMT2A, KLF5, ZNF341, KDM5B, FOXA2	chr11	70203163	70207390	4228	+	ensembl_havana	gene	4	FADD	ensembl_havana	protein_coding	chr11_67960000_70240000	FALSE	FALSE
chr11_69921886_69922386	ENSG00000197345	-0.55	0.000420875	0.05	0.813392	-0.27	0.103406	0.02	0.91859	0.298793	0.126427	0.0592842	0.462789	0.160001	0.711126	44.0537	404.453	AR	KLF4, ESR1, SP1, AR, ERG, CTCF, KMT2A, KLF5, ZNF341, KDM5B, FOXA2	chr11	68891276	68903835	12560	-	ensembl_havana	gene	12	MRPL21	ensembl_havana	protein_coding	chr11_67960000_70240000	FALSE	FALSE
chr11_69939644_69940144	hsa-miR-6753-3p	0.58	0.00135432	NA	NA	0.29	0.131151	NA	NA	0	0	0.423994	0.998356	NA	NA	0	0	FOXA1, GATA2, AR, ERG	BHLHE40, PITX3, ESR1, MYCN, JUN, PGR, SP1, ZBTB48, AR, ERG, GATA1, TAL1, WT1, RXRA, RFX1, NFYA, GATA2, GATA3, NR2F2, PPARG, HNF4A, GATA4, CTCF, ETV1, FOXA1, MAX, HSF1, RUNX1, FLI1, KMT2A, RELA, FOXO1, REST, IKZF1, HIF1A, TFAP2C, GATA6, TP63, EBF3, FOXJ2, RCOR1, FOXA2, HIF3A	chr11	68044794	68044957	164	+	mirbase	gene	1	MIR6753	mirbase	miRNA	chr11_67960000_70240000	FALSE	FALSE
chr11_69939644_69940144	hsa-miR-6753-5p	0.58	0.00137	NA	NA	0.48	0.00991308	NA	NA	0	0	0.504035	0.884098	NA	NA	0	0	FOXA1, GATA2, AR, ERG	BHLHE40, PITX3, ESR1, MYCN, JUN, PGR, SP1, ZBTB48, AR, ERG, GATA1, TAL1, WT1, RXRA, RFX1, NFYA, GATA2, GATA3, NR2F2, PPARG, HNF4A, GATA4, CTCF, ETV1, FOXA1, MAX, HSF1, RUNX1, FLI1, KMT2A, RELA, FOXO1, REST, IKZF1, HIF1A, TFAP2C, GATA6, TP63, EBF3, FOXJ2, RCOR1, FOXA2, HIF3A	chr11	68044794	68044957	164	+	mirbase	gene	1	MIR6753	mirbase	miRNA	chr11_67960000_70240000	FALSE	FALSE
chr11_69939644_69940144	hsa-miR-7113-5p	0.58	0.00123327	NA	NA	0.43	0.0245778	NA	NA	0	0	0.504035	0.507592	NA	NA	0	0	FOXA1, GATA2, AR, ERG	BHLHE40, PITX3, ESR1, MYCN, JUN, PGR, SP1, ZBTB48, AR, ERG, GATA1, TAL1, WT1, RXRA, RFX1, NFYA, GATA2, GATA3, NR2F2, PPARG, HNF4A, GATA4, CTCF, ETV1, FOXA1, MAX, HSF1, RUNX1, FLI1, KMT2A, RELA, FOXO1, REST, IKZF1, HIF1A, TFAP2C, GATA6, TP63, EBF3, FOXJ2, RCOR1, FOXA2, HIF3A	chr11	68032864	68032922	59	+	mirbase	gene	1	MIR7113	mirbase	miRNA	chr11_67960000_70240000	FALSE	FALSE
chr11_69959341_69959841	ENSG00000149716	0.68	3.31147e-06	NA	NA	0.08	0.620682	NA	NA	-0.264793	0.547522	0.0771693	0.000775755	0.192727	0.0116417	-73.8416	113.713	AR	MYC, ESR1, MYCN, TP53, SP1, AR, ERG, NFYA, CTCF, MAX, RUNX1, KMT2A, NFATC3, SP140, GRHL2, TP63, FOXA2	chr11	69653076	69675416	22341	-	ensembl_havana	gene	12	ORAOV1	ensembl_havana	protein_coding	chr11_67960000_70240000	FALSE	FALSE
chr11_69966296_69966796	ENSG00000149716	0.64	1.63981e-05	NA	NA	0.16	0.33327	NA	NA	-0.264793	0.547522	0.0771693	0.000775755	0.192727	0.0116417	-73.8416	113.713	NA	MYC, ESR1, MYCN, PGR, SP1, IRF1, EGR2, JUND, CEBPB, RXRA, NFYA, TEAD1, HNF1B, HNF4A, ZNF83, RUNX1, TFAP4, POU5F1, KMT2A, NR1H3, KLF5, IRF4, TFAP2C, GATA6, CDX2, FOXA2	chr11	69653076	69675416	22341	-	ensembl_havana	gene	12	ORAOV1	ensembl_havana	protein_coding	chr11_67960000_70240000	FALSE	FALSE
chr11_69966296_69966796	ENSG00000197345	-0.55	0.000364387	-0.04	0.847695	-0.46	0.00393093	-0.15	0.476321	0.298793	0.126427	0.0592842	0.462789	0.160001	0.711126	44.0537	404.453	NA	MYC, ESR1, MYCN, PGR, SP1, IRF1, EGR2, JUND, CEBPB, RXRA, NFYA, TEAD1, HNF1B, HNF4A, ZNF83, RUNX1, TFAP4, POU5F1, KMT2A, NR1H3, KLF5, IRF4, TFAP2C, GATA6, CDX2, FOXA2	chr11	68891276	68903835	12560	-	ensembl_havana	gene	12	MRPL21	ensembl_havana	protein_coding	chr11_67960000_70240000	FALSE	FALSE
chr11_69985682_69986182	ENSG00000149716	0.72	4.50375e-07	NA	NA	0.16	0.357985	NA	NA	-0.264793	0.547522	0.0771693	0.000775755	0.192727	0.0116417	-73.8416	113.713	AR	KLF4, ZBTB7A, MYC, ESR1, PGR, SP1, AR, RARA, EGR2, ERG, ETS1, GATA1, TAL1, EGR1, RXRA, YY1, HNF4A, STAT5A, MAX, HSF1, FLI1, KMT2A, EGR3, REST, NR1H3, VEZF1, SMAD1, E2F4, CRY1, NRF1, CTCFL, JARID2, GATA6, TP63, TCF7L1, FOXA2	chr11	69653076	69675416	22341	-	ensembl_havana	gene	12	ORAOV1	ensembl_havana	protein_coding	chr11_67960000_70240000	FALSE	FALSE
chr11_69985682_69986182	ENSG00000197345	-0.52	0.00086809	0.01	0.959645	-0.18	0.276632	-0.14	0.493805	0.298793	0.126427	0.0592842	0.462789	0.160001	0.711126	44.0537	404.453	AR	KLF4, ZBTB7A, MYC, ESR1, PGR, SP1, AR, RARA, EGR2, ERG, ETS1, GATA1, TAL1, EGR1, RXRA, YY1, HNF4A, STAT5A, MAX, HSF1, FLI1, KMT2A, EGR3, REST, NR1H3, VEZF1, SMAD1, E2F4, CRY1, NRF1, CTCFL, JARID2, GATA6, TP63, TCF7L1, FOXA2	chr11	68891276	68903835	12560	-	ensembl_havana	gene	12	MRPL21	ensembl_havana	protein_coding	chr11_67960000_70240000	FALSE	FALSE
chr11_70034730_70035230	ENSG00000110092	0.5	0.00180259	NA	NA	0.41	0.0106506	NA	NA	0.00824556	-0.378465	0.976022	0.204232	0.987463	0.46326	-888.02	-2796.81	ERG, AR, FOXA1, RELA	MAFK, SPDEF, MYC, ESR1, MYCN, PGR, ZBTB48, AR, ERG, JUND, ATF3, WT1, RXRA, NFYA, YY1, SOX5, TCF7, HNF4A, FOXA1, FOXA3, MAX, RUNX1, KMT2A, RELA, REST, SP140, NFE2, GATAD2A, TFAP2C, SOX17, MAFF, SOX13, FOXA2	chr11	69641087	69654474	13388	+	ensembl_havana	gene	3	CCND1	ensembl_havana	protein_coding	chr11_67960000_70240000	FALSE	FALSE
chr11_70034730_70035230	ENSG00000149716	0.52	0.000887343	NA	NA	-0.16	0.339642	NA	NA	-0.264793	0.547522	0.0771693	0.000775755	0.192727	0.0116417	-73.8416	113.713	ERG, AR, FOXA1, RELA	MAFK, SPDEF, MYC, ESR1, MYCN, PGR, ZBTB48, AR, ERG, JUND, ATF3, WT1, RXRA, NFYA, YY1, SOX5, TCF7, HNF4A, FOXA1, FOXA3, MAX, RUNX1, KMT2A, RELA, REST, SP140, NFE2, GATAD2A, TFAP2C, SOX17, MAFF, SOX13, FOXA2	chr11	69653076	69675416	22341	-	ensembl_havana	gene	12	ORAOV1	ensembl_havana	protein_coding	chr11_67960000_70240000	FALSE	FALSE
chr11_70078444_70078944	ENSG00000149716	0.5	0.00158668	NA	NA	-0.08	0.632804	NA	NA	-0.264793	0.547522	0.0771693	0.000775755	0.192727	0.0116417	-73.8416	113.713	MYC, E2F1, CTCF, ERG, NANOG, ESR1, AR, ZFX	BHLHE40, SNAI2, E2F6, MYC, ESR1, MYCN, PGR, SP1, AR, ERG, ZFX, YY1, ELF1, ZEB1, CTCF, ZNF143, MAX, E2F1, POU5F1, KMT2A, GABPA, REST, SMC1A, E2F4, NRF1, HIF1A, GLIS1, CTCFL, GRHL3, JARID2, TP63, NANOG, TCF7L1, PRDM9, KDM5B	chr11	69653076	69675416	22341	-	ensembl_havana	gene	12	ORAOV1	ensembl_havana	protein_coding	chr11_67960000_70240000	FALSE	FALSE
chr11_70078444_70078944	ENSG00000197345	-0.58	0.000187092	-0.05	0.814213	-0.37	0.0235708	-0.08	0.692933	0.298793	0.126427	0.0592842	0.462789	0.160001	0.711126	44.0537	404.453	MYC, E2F1, CTCF, ERG, NANOG, ESR1, AR, ZFX	BHLHE40, SNAI2, E2F6, MYC, ESR1, MYCN, PGR, SP1, AR, ERG, ZFX, YY1, ELF1, ZEB1, CTCF, ZNF143, MAX, E2F1, POU5F1, KMT2A, GABPA, REST, SMC1A, E2F4, NRF1, HIF1A, GLIS1, CTCFL, GRHL3, JARID2, TP63, NANOG, TCF7L1, PRDM9, KDM5B	chr11	68891276	68903835	12560	-	ensembl_havana	gene	12	MRPL21	ensembl_havana	protein_coding	chr11_67960000_70240000	FALSE	FALSE
chr11_70079519_70080019	ENSG00000149716	0.75	8.21835e-08	NA	NA	0.03	0.864896	NA	NA	-0.264793	0.547522	0.0771693	0.000775755	0.192727	0.0116417	-73.8416	113.713	AR	SNAI2, MYC, ESR1, AR, AHR, MAX, NCOA1, TFAP2C, PROX1, TCF7L2	chr11	69653076	69675416	22341	-	ensembl_havana	gene	12	ORAOV1	ensembl_havana	protein_coding	chr11_67960000_70240000	FALSE	FALSE
chr11_70079519_70080019	ENSG00000197345	-0.57	0.000225886	-0.06	0.766407	-0.35	0.0318135	-0.21	0.31684	0.298793	0.126427	0.0592842	0.462789	0.160001	0.711126	44.0537	404.453	AR	SNAI2, MYC, ESR1, AR, AHR, MAX, NCOA1, TFAP2C, PROX1, TCF7L2	chr11	68891276	68903835	12560	-	ensembl_havana	gene	12	MRPL21	ensembl_havana	protein_coding	chr11_67960000_70240000	FALSE	FALSE
chr11_70084340_70084840	ENSG00000149716	0.72	5.97252e-07	NA	NA	-0.01	0.952006	NA	NA	-0.264793	0.547522	0.0771693	0.000775755	0.192727	0.0116417	-73.8416	113.713	RUNX2	MITF, MYC, ESR1, TFAP2A, ERG, ETS1, RUNX1, REST, RUNX2, TEAD4	chr11	69653076	69675416	22341	-	ensembl_havana	gene	12	ORAOV1	ensembl_havana	protein_coding	chr11_67960000_70240000	FALSE	FALSE
chr11_70084340_70084840	ENSG00000197345	-0.51	0.00123571	0.05	0.82042	-0.19	0.26793	-0.02	0.930511	0.298793	0.126427	0.0592842	0.462789	0.160001	0.711126	44.0537	404.453	RUNX2	MITF, MYC, ESR1, TFAP2A, ERG, ETS1, RUNX1, REST, RUNX2, TEAD4	chr11	68891276	68903835	12560	-	ensembl_havana	gene	12	MRPL21	ensembl_havana	protein_coding	chr11_67960000_70240000	FALSE	FALSE
chr11_70090858_70091358	ENSG00000172935	0.35	0.0346583	0.08	0.70389	0.5	0.00179134	-0.06	0.767281	-0.849354	-0.969349	0.00275286	0.00172864	0.0175481	0.0206248	-463.531	-272.399	AR, ELF1	FEZF1, MITF, MYC, ESR1, TP53, AR, CEBPB, BCL3, ELF1, STAT3, CEBPA, MAX, FLI1, EGR3, ZNF549, ZNF554, TFAP2C, ZNF692, ZNF341, ZSCAN16, SIX2, PRDM10, ZFP69B	chr11	69004395	69013409	9015	-	ensembl_havana	gene	8	MRGPRF	ensembl_havana	protein_coding	chr11_67960000_70240000	FALSE	TRUE
chr11_70090858_70091358	ENSG00000172938	0.5	0.00155501	NA	NA	0.14	0.41634	NA	NA	-1.52862	-1.15436	0.182033	0.404022	0.3469	0.664358	-1.38606	0.163624	AR, ELF1	FEZF1, MITF, MYC, ESR1, TP53, AR, CEBPB, BCL3, ELF1, STAT3, CEBPA, MAX, FLI1, EGR3, ZNF549, ZNF554, TFAP2C, ZNF692, ZNF341, ZSCAN16, SIX2, PRDM10, ZFP69B	chr11	68980021	68980986	966	-	ensembl_havana	gene	3	MRGPRD	ensembl_havana	protein_coding	chr11_67960000_70240000	FALSE	FALSE
chr11_70098009_70098509	ENSG00000149716	0.75	8.42878e-08	NA	NA	0.11	0.50692	NA	NA	-0.264793	0.547522	0.0771693	0.000775755	0.192727	0.0116417	-73.8416	113.713	NA	ZNF263, ESR1, TFAP2A, ERG, SPI1, PPARG, CTCF, POU5F1	chr11	69653076	69675416	22341	-	ensembl_havana	gene	12	ORAOV1	ensembl_havana	protein_coding	chr11_67960000_70240000	FALSE	FALSE
chr11_70098009_70098509	ENSG00000168040	0.57	0.000205715	NA	NA	0.4	0.0133502	NA	NA	-0.252356	0.597457	0.557217	0.20125	0.715394	0.459923	-15.9633	4.47811	NA	ZNF263, ESR1, TFAP2A, ERG, SPI1, PPARG, CTCF, POU5F1	chr11	70203163	70207390	4228	+	ensembl_havana	gene	4	FADD	ensembl_havana	protein_coding	chr11_67960000_70240000	FALSE	FALSE
chr11_70106062_70106562	ENSG00000149716	0.8	3.31038e-09	NA	NA	0.05	0.757449	NA	NA	-0.264793	0.547522	0.0771693	0.000775755	0.192727	0.0116417	-73.8416	113.713	RUNX2, FOXA1, AR, ESR1, ERG, NR3C1	NFIB, E2F6, MYC, ESR1, NR3C1, MYCN, PGR, NFIC, ZBTB48, AR, RARA, EGR2, ERG, ESRRA, RARG, GATA3, NR2F2, YY1, AHR, HNF4A, CTCF, ASCL1, ZNF143, FOXA1, MAX, RUNX1, RELA, EGR3, FOXM1, NFIA, RUNX2, HIF1A, GLIS1, ESR2, TFAP2C, ZNF778, TCF12, SIX2, KDM5B, FOXA2, HIF3A, NCOA3	chr11	69653076	69675416	22341	-	ensembl_havana	gene	12	ORAOV1	ensembl_havana	protein_coding	chr11_67960000_70240000	FALSE	FALSE
chr11_70106062_70106562	ENSG00000168040	0.51	0.00134107	NA	NA	0.08	0.630194	NA	NA	-0.252356	0.597457	0.557217	0.20125	0.715394	0.459923	-15.9633	4.47811	RUNX2, FOXA1, AR, ESR1, ERG, NR3C1	NFIB, E2F6, MYC, ESR1, NR3C1, MYCN, PGR, NFIC, ZBTB48, AR, RARA, EGR2, ERG, ESRRA, RARG, GATA3, NR2F2, YY1, AHR, HNF4A, CTCF, ASCL1, ZNF143, FOXA1, MAX, RUNX1, RELA, EGR3, FOXM1, NFIA, RUNX2, HIF1A, GLIS1, ESR2, TFAP2C, ZNF778, TCF12, SIX2, KDM5B, FOXA2, HIF3A, NCOA3	chr11	70203163	70207390	4228	+	ensembl_havana	gene	4	FADD	ensembl_havana	protein_coding	chr11_67960000_70240000	FALSE	FALSE
chr11_70106062_70106562	ENSG00000197345	-0.5	0.00149386	0	0.986178	-0.03	0.867125	-0.08	0.719572	0.298793	0.126427	0.0592842	0.462789	0.160001	0.711126	44.0537	404.453	RUNX2, FOXA1, AR, ESR1, ERG, NR3C1	NFIB, E2F6, MYC, ESR1, NR3C1, MYCN, PGR, NFIC, ZBTB48, AR, RARA, EGR2, ERG, ESRRA, RARG, GATA3, NR2F2, YY1, AHR, HNF4A, CTCF, ASCL1, ZNF143, FOXA1, MAX, RUNX1, RELA, EGR3, FOXM1, NFIA, RUNX2, HIF1A, GLIS1, ESR2, TFAP2C, ZNF778, TCF12, SIX2, KDM5B, FOXA2, HIF3A, NCOA3	chr11	68891276	68903835	12560	-	ensembl_havana	gene	12	MRPL21	ensembl_havana	protein_coding	chr11_67960000_70240000	FALSE	FALSE
chr11_70111969_70112469	ENSG00000075388	0.56	0.000303821	NA	NA	0.39	0.0178781	NA	NA	-0.205993	1.05736	0.95887	0.807518	NA	NA	0.131031	-0.262062	NA	MITF, ESR1, MYCN, TFAP2A, ZBTB48, ZFX, TAL1, RFX1, NR4A1, SOX2, FLI1, ID3, KMT2A, FOXM1, NCOA1, SMARCC2, TFAP2C, SMARCC1, ZNF184, ZBTB20, ZFP64, KMT2B	chr11	69771016	69775403	4388	-	ensembl_havana	gene	3	FGF4	ensembl_havana	protein_coding	chr11_67960000_70240000	FALSE	FALSE
chr11_70111969_70112469	ENSG00000149716	0.74	1.29727e-07	NA	NA	0.01	0.939183	NA	NA	-0.264793	0.547522	0.0771693	0.000775755	0.192727	0.0116417	-73.8416	113.713	NA	MITF, ESR1, MYCN, TFAP2A, ZBTB48, ZFX, TAL1, RFX1, NR4A1, SOX2, FLI1, ID3, KMT2A, FOXM1, NCOA1, SMARCC2, TFAP2C, SMARCC1, ZNF184, ZBTB20, ZFP64, KMT2B	chr11	69653076	69675416	22341	-	ensembl_havana	gene	12	ORAOV1	ensembl_havana	protein_coding	chr11_67960000_70240000	FALSE	FALSE
chr11_70111969_70112469	ENSG00000168040	0.54	0.000553379	NA	NA	0.38	0.0214692	NA	NA	-0.252356	0.597457	0.557217	0.20125	0.715394	0.459923	-15.9633	4.47811	NA	MITF, ESR1, MYCN, TFAP2A, ZBTB48, ZFX, TAL1, RFX1, NR4A1, SOX2, FLI1, ID3, KMT2A, FOXM1, NCOA1, SMARCC2, TFAP2C, SMARCC1, ZNF184, ZBTB20, ZFP64, KMT2B	chr11	70203163	70207390	4228	+	ensembl_havana	gene	4	FADD	ensembl_havana	protein_coding	chr11_67960000_70240000	FALSE	FALSE
chr11_70116594_70117094	ENSG00000110092	0.58	0.000152786	NA	NA	0.48	0.00277046	NA	NA	0.00824556	-0.378465	0.976022	0.204232	0.987463	0.46326	-888.02	-2796.81	ASCL2, GATA2, NR3C1, MYC, AR, ERG, FOXA1, RUNX2	NR5A2, NFIB, ZIC2, FOS, MYC, ESR1, NR3C1, MYCN, PGR, NFIC, AR, RARA, NR2F6, NR2F1, ERG, ESRRA, ETS1, GATA1, RXRA, NFYA, GATA2, GATA3, NR2F2, YY1, ARNT, AHR, PPARG, GATA4, CTCF, ASCL1, ZNF143, FOXA1, MAX, RUNX1, RELA, FOXM1, IKZF1, RUNX2, HIF1A, GRHL2, GLIS1, ZNF384, TFAP2C, ZNF317, TCF12, ASCL2, KDM5B, FOXA2, HIF3A	chr11	69641087	69654474	13388	+	ensembl_havana	gene	3	CCND1	ensembl_havana	protein_coding	chr11_67960000_70240000	FALSE	FALSE
chr11_70116594_70117094	ENSG00000149716	0.6	8.48464e-05	NA	NA	-0.09	0.604921	NA	NA	-0.264793	0.547522	0.0771693	0.000775755	0.192727	0.0116417	-73.8416	113.713	ASCL2, GATA2, NR3C1, MYC, AR, ERG, FOXA1, RUNX2	NR5A2, NFIB, ZIC2, FOS, MYC, ESR1, NR3C1, MYCN, PGR, NFIC, AR, RARA, NR2F6, NR2F1, ERG, ESRRA, ETS1, GATA1, RXRA, NFYA, GATA2, GATA3, NR2F2, YY1, ARNT, AHR, PPARG, GATA4, CTCF, ASCL1, ZNF143, FOXA1, MAX, RUNX1, RELA, FOXM1, IKZF1, RUNX2, HIF1A, GRHL2, GLIS1, ZNF384, TFAP2C, ZNF317, TCF12, ASCL2, KDM5B, FOXA2, HIF3A	chr11	69653076	69675416	22341	-	ensembl_havana	gene	12	ORAOV1	ensembl_havana	protein_coding	chr11_67960000_70240000	FALSE	FALSE
chr11_70116594_70117094	ENSG00000197345	-0.56	0.00031508	0.13	0.545079	-0.33	0.0461685	0.2	0.326909	0.298793	0.126427	0.0592842	0.462789	0.160001	0.711126	44.0537	404.453	ASCL2, GATA2, NR3C1, MYC, AR, ERG, FOXA1, RUNX2	NR5A2, NFIB, ZIC2, FOS, MYC, ESR1, NR3C1, MYCN, PGR, NFIC, AR, RARA, NR2F6, NR2F1, ERG, ESRRA, ETS1, GATA1, RXRA, NFYA, GATA2, GATA3, NR2F2, YY1, ARNT, AHR, PPARG, GATA4, CTCF, ASCL1, ZNF143, FOXA1, MAX, RUNX1, RELA, FOXM1, IKZF1, RUNX2, HIF1A, GRHL2, GLIS1, ZNF384, TFAP2C, ZNF317, TCF12, ASCL2, KDM5B, FOXA2, HIF3A	chr11	68891276	68903835	12560	-	ensembl_havana	gene	12	MRPL21	ensembl_havana	protein_coding	chr11_67960000_70240000	FALSE	FALSE
chr11_70128286_70128786	ENSG00000149716	0.63	2.65805e-05	NA	NA	-0.17	0.302956	NA	NA	-0.264793	0.547522	0.0771693	0.000775755	0.192727	0.0116417	-73.8416	113.713	RUNX2, AR, CTCF, MYC, FOXA1, CREB1, E2F1, RELA	ZNF263, T, KLF4, RAD21, MITF, E2F6, ZIC2, EOMES, FOS, MYC, ESR1, NR3C1, MYCN, TP53, JUN, PGR, SP1, NFIC, H2AFZ, ZBTB48, AR, EGR2, ERG, ETS1, CREB1, JUND, TAL1, ATF3, RXRA, TBP, BCL3, USF1, YY1, AHR, ZEB1, HNF4A, CTCF, FOXA1, MAX, SMAD3, E2F1, RUNX1, FLI1, TFAP4, POU5F1, RELA, GABPA, EGR3, REST, SMAD4, RUNX2, SMC1A, TEAD4, SMAD2, HIF1A, SP5, ZBTB33, ZNF687, GLIS1, TFAP2C, ZNF48, TCF12, TP63, NANOG, TCF7L1, PRDM9, KDM5B, KLF15, SMC3, FOXA2, HIF3A	chr11	69653076	69675416	22341	-	ensembl_havana	gene	12	ORAOV1	ensembl_havana	protein_coding	chr11_67960000_70240000	FALSE	FALSE
chr11_70130342_70130842	ENSG00000075388	0.64	2.17939e-05	NA	NA	0.12	0.484816	NA	NA	-0.205993	1.05736	0.95887	0.807518	NA	NA	0.131031	-0.262062	RUNX1	ESR1, PGR, SP1, RARA, ERG, RXRA, CTCF, STAT5B, RUNX1, FLI1, KMT2A, RELA, NFE2	chr11	69771016	69775403	4388	-	ensembl_havana	gene	3	FGF4	ensembl_havana	protein_coding	chr11_67960000_70240000	FALSE	FALSE
chr11_70130342_70130842	ENSG00000149716	0.79	4.84654e-09	NA	NA	0.43	0.00786979	NA	NA	-0.264793	0.547522	0.0771693	0.000775755	0.192727	0.0116417	-73.8416	113.713	RUNX1	ESR1, PGR, SP1, RARA, ERG, RXRA, CTCF, STAT5B, RUNX1, FLI1, KMT2A, RELA, NFE2	chr11	69653076	69675416	22341	-	ensembl_havana	gene	12	ORAOV1	ensembl_havana	protein_coding	chr11_67960000_70240000	FALSE	FALSE
chr11_70134545_70135045	ENSG00000149716	0.54	0.000640078	NA	NA	0.4	0.0137473	NA	NA	-0.264793	0.547522	0.0771693	0.000775755	0.192727	0.0116417	-73.8416	113.713	AR	BHLHE40, MYC, ESR1, NR3C1, MYCN, PGR, AR, NFYA, STAT5A, CTCF, ZNF143, MAX, HIF1A, MNT	chr11	69653076	69675416	22341	-	ensembl_havana	gene	12	ORAOV1	ensembl_havana	protein_coding	chr11_67960000_70240000	FALSE	FALSE
chr11_70155055_70155555	ENSG00000110075	-0.33	0.0477839	-0.32	0.114685	-0.54	0.000496697	-0.18	0.384765	0.233422	0.0370235	0.17628	0.843537	0.339593	0.934164	615.394	45.3266	AR	SNAI2, MITF, ESR1, TP53, PGR, AR, ERG, STAT3, STAT6, FOXA1, RUNX1, FLI1, RUNX2, SCRT1, SCRT2	chr11	68460731	68615334	154604	+	ensembl_havana	gene	14	PPP6R3	ensembl_havana	protein_coding	chr11_67960000_70240000	FALSE	TRUE
chr11_70159956_70160456	ENSG00000149716	0.78	1.23553e-08	NA	NA	0.18	0.273489	NA	NA	-0.264793	0.547522	0.0771693	0.000775755	0.192727	0.0116417	-73.8416	113.713	ERG, FOXA1, AR, ESR1, ASCL2	TP73, NCOR1, MYC, ESR1, NR3C1, TP53, JUN, PGR, AR, ERG, FOSL1, ATF3, RXRA, TBP, BCL3, YY1, PPARG, STAT3, HNF4A, STAT1, RFX5, MXI1, FOXA1, MAX, ELF3, KLF5, ZBTB33, TFAP2C, ASCL2, OVOL2, NEUROG2, TP63, GRHL1, RCOR1, FOXA2	chr11	69653076	69675416	22341	-	ensembl_havana	gene	12	ORAOV1	ensembl_havana	protein_coding	chr11_67960000_70240000	FALSE	FALSE
chr11_70169470_70169970	ENSG00000149716	0.67	5.3478e-06	NA	NA	-0.08	0.617271	NA	NA	-0.264793	0.547522	0.0771693	0.000775755	0.192727	0.0116417	-73.8416	113.713	MYC, ERG, E2F1, RELA, AR, FOXA1, GRHL2	MYC, ESR1, MYCN, TFAP2A, PGR, SP1, AR, ERG, GATA3, ARNT, CTCF, FOXA1, E2F1, POU5F1, PPARD, RELA, EGR3, HIF1A, GRHL2, KDM5B, FOXA2, HIF3A	chr11	69653076	69675416	22341	-	ensembl_havana	gene	12	ORAOV1	ensembl_havana	protein_coding	chr11_67960000_70240000	FALSE	FALSE
chr11_70169470_70169970	ENSG00000197345	-0.55	0.000473904	0.03	0.89586	-0.23	0.171317	0.13	0.548848	0.298793	0.126427	0.0592842	0.462789	0.160001	0.711126	44.0537	404.453	MYC, ERG, E2F1, RELA, AR, FOXA1, GRHL2	MYC, ESR1, MYCN, TFAP2A, PGR, SP1, AR, ERG, GATA3, ARNT, CTCF, FOXA1, E2F1, POU5F1, PPARD, RELA, EGR3, HIF1A, GRHL2, KDM5B, FOXA2, HIF3A	chr11	68891276	68903835	12560	-	ensembl_havana	gene	12	MRPL21	ensembl_havana	protein_coding	chr11_67960000_70240000	FALSE	FALSE
chr11_70175018_70175518	ENSG00000110092	0.54	0.000621351	NA	NA	0.43	0.00745977	NA	NA	0.00824556	-0.378465	0.976022	0.204232	0.987463	0.46326	-888.02	-2796.81	AR, RUNX1	MITF, E2F6, MYC, ESR1, NR3C1, TFAP2A, PGR, MYB, AR, ERG, RXRA, ELF1, SOX2, ASCL1, FOXA1, MAX, ELF3, RUNX1, FLI1, POU5F1, RELA, TFAP2C, TCF12, BCL11B, NEUROG2, TP63, FOXA2	chr11	69641087	69654474	13388	+	ensembl_havana	gene	3	CCND1	ensembl_havana	protein_coding	chr11_67960000_70240000	FALSE	FALSE
chr11_70181190_70181690	ENSG00000149716	0.76	3.70965e-08	NA	NA	0.09	0.581667	NA	NA	-0.264793	0.547522	0.0771693	0.000775755	0.192727	0.0116417	-73.8416	113.713	AR	T, KLF4, E2F6, ZIC2, EOMES, ESR1, TFAP2A, PGR, SP1, AR, ERG, YY1, BCL6, SOX2, CTCF, MAX, RUNX1, FLI1, MECOM, RELA, GABPA, SP140, TCF12, PRDM14	chr11	69653076	69675416	22341	-	ensembl_havana	gene	12	ORAOV1	ensembl_havana	protein_coding	chr11_67960000_70240000	FALSE	FALSE
chr11_70181190_70181690	ENSG00000197345	-0.56	0.000336972	-0.03	0.895827	-0.24	0.160872	-0.08	0.702213	0.298793	0.126427	0.0592842	0.462789	0.160001	0.711126	44.0537	404.453	AR	T, KLF4, E2F6, ZIC2, EOMES, ESR1, TFAP2A, PGR, SP1, AR, ERG, YY1, BCL6, SOX2, CTCF, MAX, RUNX1, FLI1, MECOM, RELA, GABPA, SP140, TCF12, PRDM14	chr11	68891276	68903835	12560	-	ensembl_havana	gene	12	MRPL21	ensembl_havana	protein_coding	chr11_67960000_70240000	FALSE	FALSE
chr11_70183442_70183942	ENSG00000149716	0.64	2.16018e-05	NA	NA	-0.04	0.828725	NA	NA	-0.264793	0.547522	0.0771693	0.000775755	0.192727	0.0116417	-73.8416	113.713	CREB1, RELA, ERG, NR3C1, AR, FOXA1, ASCL2, MYC, GRHL2, CTCF, GATA2	AHRR, NR5A2, MYC, ESR1, NR3C1, TP53, PGR, AR, ERG, CREB1, CEBPB, RFX1, GATA2, GATA3, ARNT, AHR, PPARG, STAT3, CTCF, CEBPA, ZNF143, CEBPG, FOXA1, MAX, TFAP4, RELA, FOXM1, IKZF1, NCOA1, HIF1A, GRHL2, TFAP2C, ASCL2, NEUROG2, TP63, EBF3, KDM5B, EBF1, RCOR1, HIF3A	chr11	69653076	69675416	22341	-	ensembl_havana	gene	12	ORAOV1	ensembl_havana	protein_coding	chr11_67960000_70240000	FALSE	FALSE
chr11_70191460_70191960	ENSG00000149716	0.83	2.02724e-10	NA	NA	0.12	0.489963	NA	NA	-0.264793	0.547522	0.0771693	0.000775755	0.192727	0.0116417	-73.8416	113.713	AR, NANOG, FOXA1, E2F1, ERG, MYC, CTCF	ZNF316, ZNF263, ZSCAN9, SNAI2, RAD21, MAFK, MITF, E2F6, MYC, ESR1, MYCN, TP53, PGR, SP1, H2AFZ, ZBTB48, MYB, AR, NR2F6, THRB, ERG, ESRRA, SRF, ETS1, CREB1, ZKSCAN1, JUND, CEBPB, ATF1, ATF3, WT1, RXRA, TAF1, USF1, NFYA, GATA3, YY1, ELF1, PPARG, ZEB1, STAT5A, CTCF, CEBPA, ZNF143, CEBPG, FOXA1, FOXA3, MAZ, ZNF121, MAX, ELF3, HSF1, E2F1, RUNX1, FLI1, TFAP4, SP4, PAX5, KMT2A, RELA, GABPA, FOXM1, NFATC3, ZBTB17, REST, KLF1, SMAD4, NEUROD1, TFDP1, MXD4, SMC1A, TEAD4, ZKSCAN8, NCOA1, SMAD1, USF2, E2F4, NFE2, NRF1, HIF1A, ARID4B, ARID2, MIER3, ZNF654, ZBTB2, CTCFL, GATAD1, TFAP2C, JARID2, THAP11, ZNF48, TCF12, TEAD3, KLF6, MXD3, SCRT1, MIXL1, ZNF644, NANOG, ZBTB26, MYNN, KDM5B, ZNF639, MBD1, ZNF580, MAFF, SOX13, SMC3, HIF3A	chr11	69653076	69675416	22341	-	ensembl_havana	gene	12	ORAOV1	ensembl_havana	protein_coding	chr11_67960000_70240000	FALSE	FALSE
chr11_70195881_70196381	ENSG00000075388	0.6	9.21397e-05	NA	NA	0.35	0.035547	NA	NA	-0.205993	1.05736	0.95887	0.807518	NA	NA	0.131031	-0.262062	ESR1, FOXP1, AR, CTCF, CREB1, MYC	NFIB, BHLHE40, ZNF263, SNAI2, RAD21, ZEB2, MYC, ESR1, MYCN, TP53, JUN, TFAP2A, PGR, SP1, POU2F2, H2AFZ, GLI2, MYB, AR, NR2F6, ERG, VDR, SRF, ETS1, MYOD1, ATF2, TCF4, TCF3, GATA1, CREB1, ZKSCAN1, TAL1, ATF7, CEBPB, SPI1, ATF1, RXRA, NFKB1, TBP, POU3F2, TAF1, USF1, NR4A1, GATA2, GATA3, YY1, TEAD1, RXRB, ELF1, SOX5, AHR, PPARG, ZEB1, STAT3, HNF4A, STAT1, STAT5A, CTCF, ASCL1, STAT5B, ZNF143, CEBPG, FOXA1, PKNOX1, MAX, ELF3, HSF1, NFKB2, RELB, FLI1, PAX5, CREM, RELA, RBPJ, GABPA, FOXM1, NFIA, ZBTB17, REST, KLF1, SMAD4, TFDP1, SMC1A, IRF4, TEAD4, ZKSCAN8, NCOA1, SMAD1, USF2, BATF, NFE2, HIF1A, ZNF260, ARID4B, GRHL2, NIPBL, MIER3, ZNF410, HOMEZ, ZNF654, ZNF444, ZBTB2, GATAD1, GATAD2B, TFAP2C, TCF12, TEAD3, KLF6, KLF16, FOXP1, KAT8, ZBTB40, DNMT3B, KDM5B, ZNF580, RCOR1, TBX21, MAFF, SMC3, FOXA2, ZNF281, NCOR2	chr11	69771016	69775403	4388	-	ensembl_havana	gene	3	FGF4	ensembl_havana	protein_coding	chr11_67960000_70240000	FALSE	FALSE
chr11_70195881_70196381	ENSG00000149716	0.72	6.01397e-07	NA	NA	-0.09	0.592508	NA	NA	-0.264793	0.547522	0.0771693	0.000775755	0.192727	0.0116417	-73.8416	113.713	ESR1, FOXP1, AR, CTCF, CREB1, MYC	NFIB, BHLHE40, ZNF263, SNAI2, RAD21, ZEB2, MYC, ESR1, MYCN, TP53, JUN, TFAP2A, PGR, SP1, POU2F2, H2AFZ, GLI2, MYB, AR, NR2F6, ERG, VDR, SRF, ETS1, MYOD1, ATF2, TCF4, TCF3, GATA1, CREB1, ZKSCAN1, TAL1, ATF7, CEBPB, SPI1, ATF1, RXRA, NFKB1, TBP, POU3F2, TAF1, USF1, NR4A1, GATA2, GATA3, YY1, TEAD1, RXRB, ELF1, SOX5, AHR, PPARG, ZEB1, STAT3, HNF4A, STAT1, STAT5A, CTCF, ASCL1, STAT5B, ZNF143, CEBPG, FOXA1, PKNOX1, MAX, ELF3, HSF1, NFKB2, RELB, FLI1, PAX5, CREM, RELA, RBPJ, GABPA, FOXM1, NFIA, ZBTB17, REST, KLF1, SMAD4, TFDP1, SMC1A, IRF4, TEAD4, ZKSCAN8, NCOA1, SMAD1, USF2, BATF, NFE2, HIF1A, ZNF260, ARID4B, GRHL2, NIPBL, MIER3, ZNF410, HOMEZ, ZNF654, ZNF444, ZBTB2, GATAD1, GATAD2B, TFAP2C, TCF12, TEAD3, KLF6, KLF16, FOXP1, KAT8, ZBTB40, DNMT3B, KDM5B, ZNF580, RCOR1, TBX21, MAFF, SMC3, FOXA2, ZNF281, NCOR2	chr11	69653076	69675416	22341	-	ensembl_havana	gene	12	ORAOV1	ensembl_havana	protein_coding	chr11_67960000_70240000	FALSE	FALSE
chr11_70195881_70196381	ENSG00000168040	0.5	0.0015034	NA	NA	0.14	0.393475	NA	NA	-0.252356	0.597457	0.557217	0.20125	0.715394	0.459923	-15.9633	4.47811	ESR1, FOXP1, AR, CTCF, CREB1, MYC	NFIB, BHLHE40, ZNF263, SNAI2, RAD21, ZEB2, MYC, ESR1, MYCN, TP53, JUN, TFAP2A, PGR, SP1, POU2F2, H2AFZ, GLI2, MYB, AR, NR2F6, ERG, VDR, SRF, ETS1, MYOD1, ATF2, TCF4, TCF3, GATA1, CREB1, ZKSCAN1, TAL1, ATF7, CEBPB, SPI1, ATF1, RXRA, NFKB1, TBP, POU3F2, TAF1, USF1, NR4A1, GATA2, GATA3, YY1, TEAD1, RXRB, ELF1, SOX5, AHR, PPARG, ZEB1, STAT3, HNF4A, STAT1, STAT5A, CTCF, ASCL1, STAT5B, ZNF143, CEBPG, FOXA1, PKNOX1, MAX, ELF3, HSF1, NFKB2, RELB, FLI1, PAX5, CREM, RELA, RBPJ, GABPA, FOXM1, NFIA, ZBTB17, REST, KLF1, SMAD4, TFDP1, SMC1A, IRF4, TEAD4, ZKSCAN8, NCOA1, SMAD1, USF2, BATF, NFE2, HIF1A, ZNF260, ARID4B, GRHL2, NIPBL, MIER3, ZNF410, HOMEZ, ZNF654, ZNF444, ZBTB2, GATAD1, GATAD2B, TFAP2C, TCF12, TEAD3, KLF6, KLF16, FOXP1, KAT8, ZBTB40, DNMT3B, KDM5B, ZNF580, RCOR1, TBX21, MAFF, SMC3, FOXA2, ZNF281, NCOR2	chr11	70203163	70207390	4228	+	ensembl_havana	gene	4	FADD	ensembl_havana	protein_coding	chr11_67960000_70240000	FALSE	FALSE
chr11_70195881_70196381	ENSG00000197345	-0.54	0.000580994	-0.02	0.919755	-0.31	0.0632454	-0.19	0.359357	0.298793	0.126427	0.0592842	0.462789	0.160001	0.711126	44.0537	404.453	ESR1, FOXP1, AR, CTCF, CREB1, MYC	NFIB, BHLHE40, ZNF263, SNAI2, RAD21, ZEB2, MYC, ESR1, MYCN, TP53, JUN, TFAP2A, PGR, SP1, POU2F2, H2AFZ, GLI2, MYB, AR, NR2F6, ERG, VDR, SRF, ETS1, MYOD1, ATF2, TCF4, TCF3, GATA1, CREB1, ZKSCAN1, TAL1, ATF7, CEBPB, SPI1, ATF1, RXRA, NFKB1, TBP, POU3F2, TAF1, USF1, NR4A1, GATA2, GATA3, YY1, TEAD1, RXRB, ELF1, SOX5, AHR, PPARG, ZEB1, STAT3, HNF4A, STAT1, STAT5A, CTCF, ASCL1, STAT5B, ZNF143, CEBPG, FOXA1, PKNOX1, MAX, ELF3, HSF1, NFKB2, RELB, FLI1, PAX5, CREM, RELA, RBPJ, GABPA, FOXM1, NFIA, ZBTB17, REST, KLF1, SMAD4, TFDP1, SMC1A, IRF4, TEAD4, ZKSCAN8, NCOA1, SMAD1, USF2, BATF, NFE2, HIF1A, ZNF260, ARID4B, GRHL2, NIPBL, MIER3, ZNF410, HOMEZ, ZNF654, ZNF444, ZBTB2, GATAD1, GATAD2B, TFAP2C, TCF12, TEAD3, KLF6, KLF16, FOXP1, KAT8, ZBTB40, DNMT3B, KDM5B, ZNF580, RCOR1, TBX21, MAFF, SMC3, FOXA2, ZNF281, NCOR2	chr11	68891276	68903835	12560	-	ensembl_havana	gene	12	MRPL21	ensembl_havana	protein_coding	chr11_67960000_70240000	FALSE	FALSE
chr11_70203010_70203510	ENSG00000110092	0.56	0.00030805	NA	NA	0.35	0.0356545	NA	NA	0.00824556	-0.378465	0.976022	0.204232	0.987463	0.46326	-888.02	-2796.81	CTCF, ERG, MYC, E2F1, FOXA1, AR, ELF1, CREB1, GABPA, GATA2, ETS1, NANOG, ZFX, JUND, RUNX1	E2F8, E2F3, BHLHE40, RFXANK, MEIS2, KLF11, CLOCK, ZSCAN9, KLF4, FOXO3, SNAI2, ZEB2, MITF, NCOR1, MAF, E2F6, ZBTB7A, NFATC1, FOS, MYC, ESR1, NR3C1, MYCN, TP53, JUN, TFAP2A, PGR, SP1, POU2F2, H2AFZ, GLI2, ZSCAN22, ZBTB48, MYB, AR, RARA, IRF1, ERG, VDR, SKI, ETS1, MYOD1, TCF4, TCF3, GATA1, CREB1, ZFX, ZNF18, ZKSCAN1, JUND, TAL1, CEBPB, SPI1, EGR1, ATF1, ATF3, ELK1, RXRA, NFKB1, TBP, HOXA5, BCL3, TAF1, USF1, RFX1, NFYA, GATA2, GATA3, YY1, ELK4, OTX2, ELF1, SOX5, PPARG, ZEB1, PBX3, STAT3, BCL6, HNF4A, STAT1, STAT5A, GATA4, NKX2-1, SOX2, SOX9, HOXA1, CTCF, CEBPA, CEBPD, MXI1, ASCL1, ZNF83, STAT5B, STAT2, ZNF143, FOSB, CEBPG, FOXA1, FOXA3, MAZ, MAX, ELF3, HSF1, E2F1, RUNX1, FLI1, TFAP4, POU5F1, SP2, SP4, ID3, PAX5, CREM, MECOM, KMT2A, RELA, ZBTB16, RBPJ, GABPA, EGR3, FOXM1, ZBTB17, KLF10, REST, SP140, IKZF1, NEUROD1, RUNX3, NCOA4, KLF9, KLF5, RUNX2, TFDP1, NONO, TEAD4, NCOA1, SMAD2, SMAD1, USF2, E2F4, NFE2, NFIL3, NRF1, HIF1A, ARID4B, E4F1, ARID2, SP5, NIPBL, ZNF574, MIER3, ZBTB33, GATAD2A, HOMEZ, SIX5, ZBTB2, ZNF511, GLIS1, CTCFL, SMARCC2, GRHL3, GATAD1, GATAD2B, ESR2, TFAP2C, GATA6, THAP11, ZNF48, SIN3A, TCF12, FEV, MNT, ELF4, KLF6, SMAD5, OVOL2, SCRT1, KLF16, GLIS2, BCL11B, PRDM14, BCL11A, FOXP1, TP63, ZSCAN16, ZNF335, KAT8, NANOG, PATZ1, ZBTB26, ZFP64, DMAP1, THAP1, KDM5B, EBF1, ZNF639, MBD1, LEF1, ZNF580, GMEB2, ELF5, TBX21, MAFF, KMT2B, SMC3, FOXA2, HIF3A	chr11	69641087	69654474	13388	+	ensembl_havana	gene	3	CCND1	ensembl_havana	protein_coding	chr11_67960000_70240000	FALSE	FALSE
chr11_70203010_70203510	ENSG00000149716	0.67	4.86018e-06	NA	NA	-0.19	0.255022	NA	NA	-0.264793	0.547522	0.0771693	0.000775755	0.192727	0.0116417	-73.8416	113.713	CTCF, ERG, MYC, E2F1, FOXA1, AR, ELF1, CREB1, GABPA, GATA2, ETS1, NANOG, ZFX, JUND, RUNX1	E2F8, E2F3, BHLHE40, RFXANK, MEIS2, KLF11, CLOCK, ZSCAN9, KLF4, FOXO3, SNAI2, ZEB2, MITF, NCOR1, MAF, E2F6, ZBTB7A, NFATC1, FOS, MYC, ESR1, NR3C1, MYCN, TP53, JUN, TFAP2A, PGR, SP1, POU2F2, H2AFZ, GLI2, ZSCAN22, ZBTB48, MYB, AR, RARA, IRF1, ERG, VDR, SKI, ETS1, MYOD1, TCF4, TCF3, GATA1, CREB1, ZFX, ZNF18, ZKSCAN1, JUND, TAL1, CEBPB, SPI1, EGR1, ATF1, ATF3, ELK1, RXRA, NFKB1, TBP, HOXA5, BCL3, TAF1, USF1, RFX1, NFYA, GATA2, GATA3, YY1, ELK4, OTX2, ELF1, SOX5, PPARG, ZEB1, PBX3, STAT3, BCL6, HNF4A, STAT1, STAT5A, GATA4, NKX2-1, SOX2, SOX9, HOXA1, CTCF, CEBPA, CEBPD, MXI1, ASCL1, ZNF83, STAT5B, STAT2, ZNF143, FOSB, CEBPG, FOXA1, FOXA3, MAZ, MAX, ELF3, HSF1, E2F1, RUNX1, FLI1, TFAP4, POU5F1, SP2, SP4, ID3, PAX5, CREM, MECOM, KMT2A, RELA, ZBTB16, RBPJ, GABPA, EGR3, FOXM1, ZBTB17, KLF10, REST, SP140, IKZF1, NEUROD1, RUNX3, NCOA4, KLF9, KLF5, RUNX2, TFDP1, NONO, TEAD4, NCOA1, SMAD2, SMAD1, USF2, E2F4, NFE2, NFIL3, NRF1, HIF1A, ARID4B, E4F1, ARID2, SP5, NIPBL, ZNF574, MIER3, ZBTB33, GATAD2A, HOMEZ, SIX5, ZBTB2, ZNF511, GLIS1, CTCFL, SMARCC2, GRHL3, GATAD1, GATAD2B, ESR2, TFAP2C, GATA6, THAP11, ZNF48, SIN3A, TCF12, FEV, MNT, ELF4, KLF6, SMAD5, OVOL2, SCRT1, KLF16, GLIS2, BCL11B, PRDM14, BCL11A, FOXP1, TP63, ZSCAN16, ZNF335, KAT8, NANOG, PATZ1, ZBTB26, ZFP64, DMAP1, THAP1, KDM5B, EBF1, ZNF639, MBD1, LEF1, ZNF580, GMEB2, ELF5, TBX21, MAFF, KMT2B, SMC3, FOXA2, HIF3A	chr11	69653076	69675416	22341	-	ensembl_havana	gene	12	ORAOV1	ensembl_havana	protein_coding	chr11_67960000_70240000	FALSE	FALSE
chr11_70203010_70203510	ENSG00000168040	0.51	0.0011182	NA	NA	0.22	0.197981	NA	NA	-0.252356	0.597457	0.557217	0.20125	0.715394	0.459923	-15.9633	4.47811	CTCF, ERG, MYC, E2F1, FOXA1, AR, ELF1, CREB1, GABPA, GATA2, ETS1, NANOG, ZFX, JUND, RUNX1	E2F8, E2F3, BHLHE40, RFXANK, MEIS2, KLF11, CLOCK, ZSCAN9, KLF4, FOXO3, SNAI2, ZEB2, MITF, NCOR1, MAF, E2F6, ZBTB7A, NFATC1, FOS, MYC, ESR1, NR3C1, MYCN, TP53, JUN, TFAP2A, PGR, SP1, POU2F2, H2AFZ, GLI2, ZSCAN22, ZBTB48, MYB, AR, RARA, IRF1, ERG, VDR, SKI, ETS1, MYOD1, TCF4, TCF3, GATA1, CREB1, ZFX, ZNF18, ZKSCAN1, JUND, TAL1, CEBPB, SPI1, EGR1, ATF1, ATF3, ELK1, RXRA, NFKB1, TBP, HOXA5, BCL3, TAF1, USF1, RFX1, NFYA, GATA2, GATA3, YY1, ELK4, OTX2, ELF1, SOX5, PPARG, ZEB1, PBX3, STAT3, BCL6, HNF4A, STAT1, STAT5A, GATA4, NKX2-1, SOX2, SOX9, HOXA1, CTCF, CEBPA, CEBPD, MXI1, ASCL1, ZNF83, STAT5B, STAT2, ZNF143, FOSB, CEBPG, FOXA1, FOXA3, MAZ, MAX, ELF3, HSF1, E2F1, RUNX1, FLI1, TFAP4, POU5F1, SP2, SP4, ID3, PAX5, CREM, MECOM, KMT2A, RELA, ZBTB16, RBPJ, GABPA, EGR3, FOXM1, ZBTB17, KLF10, REST, SP140, IKZF1, NEUROD1, RUNX3, NCOA4, KLF9, KLF5, RUNX2, TFDP1, NONO, TEAD4, NCOA1, SMAD2, SMAD1, USF2, E2F4, NFE2, NFIL3, NRF1, HIF1A, ARID4B, E4F1, ARID2, SP5, NIPBL, ZNF574, MIER3, ZBTB33, GATAD2A, HOMEZ, SIX5, ZBTB2, ZNF511, GLIS1, CTCFL, SMARCC2, GRHL3, GATAD1, GATAD2B, ESR2, TFAP2C, GATA6, THAP11, ZNF48, SIN3A, TCF12, FEV, MNT, ELF4, KLF6, SMAD5, OVOL2, SCRT1, KLF16, GLIS2, BCL11B, PRDM14, BCL11A, FOXP1, TP63, ZSCAN16, ZNF335, KAT8, NANOG, PATZ1, ZBTB26, ZFP64, DMAP1, THAP1, KDM5B, EBF1, ZNF639, MBD1, LEF1, ZNF580, GMEB2, ELF5, TBX21, MAFF, KMT2B, SMC3, FOXA2, HIF3A	chr11	70203163	70207390	4228	+	ensembl_havana	gene	4	FADD	ensembl_havana	protein_coding	chr11_67960000_70240000	FALSE	FALSE
chr11_70203010_70203510	ENSG00000197345	-0.54	0.000611373	0.06	0.767279	-0.25	0.139816	0.09	0.665101	0.298793	0.126427	0.0592842	0.462789	0.160001	0.711126	44.0537	404.453	CTCF, ERG, MYC, E2F1, FOXA1, AR, ELF1, CREB1, GABPA, GATA2, ETS1, NANOG, ZFX, JUND, RUNX1	E2F8, E2F3, BHLHE40, RFXANK, MEIS2, KLF11, CLOCK, ZSCAN9, KLF4, FOXO3, SNAI2, ZEB2, MITF, NCOR1, MAF, E2F6, ZBTB7A, NFATC1, FOS, MYC, ESR1, NR3C1, MYCN, TP53, JUN, TFAP2A, PGR, SP1, POU2F2, H2AFZ, GLI2, ZSCAN22, ZBTB48, MYB, AR, RARA, IRF1, ERG, VDR, SKI, ETS1, MYOD1, TCF4, TCF3, GATA1, CREB1, ZFX, ZNF18, ZKSCAN1, JUND, TAL1, CEBPB, SPI1, EGR1, ATF1, ATF3, ELK1, RXRA, NFKB1, TBP, HOXA5, BCL3, TAF1, USF1, RFX1, NFYA, GATA2, GATA3, YY1, ELK4, OTX2, ELF1, SOX5, PPARG, ZEB1, PBX3, STAT3, BCL6, HNF4A, STAT1, STAT5A, GATA4, NKX2-1, SOX2, SOX9, HOXA1, CTCF, CEBPA, CEBPD, MXI1, ASCL1, ZNF83, STAT5B, STAT2, ZNF143, FOSB, CEBPG, FOXA1, FOXA3, MAZ, MAX, ELF3, HSF1, E2F1, RUNX1, FLI1, TFAP4, POU5F1, SP2, SP4, ID3, PAX5, CREM, MECOM, KMT2A, RELA, ZBTB16, RBPJ, GABPA, EGR3, FOXM1, ZBTB17, KLF10, REST, SP140, IKZF1, NEUROD1, RUNX3, NCOA4, KLF9, KLF5, RUNX2, TFDP1, NONO, TEAD4, NCOA1, SMAD2, SMAD1, USF2, E2F4, NFE2, NFIL3, NRF1, HIF1A, ARID4B, E4F1, ARID2, SP5, NIPBL, ZNF574, MIER3, ZBTB33, GATAD2A, HOMEZ, SIX5, ZBTB2, ZNF511, GLIS1, CTCFL, SMARCC2, GRHL3, GATAD1, GATAD2B, ESR2, TFAP2C, GATA6, THAP11, ZNF48, SIN3A, TCF12, FEV, MNT, ELF4, KLF6, SMAD5, OVOL2, SCRT1, KLF16, GLIS2, BCL11B, PRDM14, BCL11A, FOXP1, TP63, ZSCAN16, ZNF335, KAT8, NANOG, PATZ1, ZBTB26, ZFP64, DMAP1, THAP1, KDM5B, EBF1, ZNF639, MBD1, LEF1, ZNF580, GMEB2, ELF5, TBX21, MAFF, KMT2B, SMC3, FOXA2, HIF3A	chr11	68891276	68903835	12560	-	ensembl_havana	gene	12	MRPL21	ensembl_havana	protein_coding	chr11_67960000_70240000	FALSE	FALSE
chr11_70212457_70212957	ENSG00000006534	0.55	0.000366666	NA	NA	0.63	2.44236e-05	NA	NA	-0.847768	0.870373	0.00033883	0.000724488	0.00375577	0.0110637	-177.642	188.92	NA	KLF4, SNAI2, PRDM1, MYC, ESR1, TP53, PGR, SP1, IRF1, ERG, RARG, CREB1, TEAD1, ZEB1, STAT3, BCL6, HNF4A, CTCF, FOXA3, ELF3, RUNX1, KMT2A, RELA, ZBTB17, NR1H3, SP140, KLF5, TEAD4, E2F4, ARID4B, ZNF449, RCOR2, TFAP2C, TP63, NANOG, TCF7L2, EBF1, ZNF580, SOX13	chr11	68008578	68029282	20705	+	ensembl_havana	gene	15	ALDH3B1	ensembl_havana	protein_coding	chr11_67960000_70240000	FALSE	FALSE
chr11_70212457_70212957	ENSG00000110719	0.27	0.101488	NA	NA	0.5	0.00162529	NA	NA	-0.904002	0.440546	0.000255767	0.101311	0.003053	0.306981	-696.005	166.87	NA	KLF4, SNAI2, PRDM1, MYC, ESR1, TP53, PGR, SP1, IRF1, ERG, RARG, CREB1, TEAD1, ZEB1, STAT3, BCL6, HNF4A, CTCF, FOXA3, ELF3, RUNX1, KMT2A, RELA, ZBTB17, NR1H3, SP140, KLF5, TEAD4, E2F4, ARID4B, ZNF449, RCOR2, TFAP2C, TP63, NANOG, TCF7L2, EBF1, ZNF580, SOX13	chr11	68039016	68050895	11880	+	ensembl_havana	gene	9	TCIRG1	ensembl_havana	protein_coding	chr11_67960000_70240000	FALSE	FALSE
chr11_70212457_70212957	ENSG00000149716	0.77	2.45983e-08	NA	NA	0.42	0.00987994	NA	NA	-0.264793	0.547522	0.0771693	0.000775755	0.192727	0.0116417	-73.8416	113.713	NA	KLF4, SNAI2, PRDM1, MYC, ESR1, TP53, PGR, SP1, IRF1, ERG, RARG, CREB1, TEAD1, ZEB1, STAT3, BCL6, HNF4A, CTCF, FOXA3, ELF3, RUNX1, KMT2A, RELA, ZBTB17, NR1H3, SP140, KLF5, TEAD4, E2F4, ARID4B, ZNF449, RCOR2, TFAP2C, TP63, NANOG, TCF7L2, EBF1, ZNF580, SOX13	chr11	69653076	69675416	22341	-	ensembl_havana	gene	12	ORAOV1	ensembl_havana	protein_coding	chr11_67960000_70240000	FALSE	FALSE
chr11_70212457_70212957	ENSG00000197345	-0.56	0.000296612	0.1	0.644303	-0.24	0.155127	0.2	0.332036	0.298793	0.126427	0.0592842	0.462789	0.160001	0.711126	44.0537	404.453	NA	KLF4, SNAI2, PRDM1, MYC, ESR1, TP53, PGR, SP1, IRF1, ERG, RARG, CREB1, TEAD1, ZEB1, STAT3, BCL6, HNF4A, CTCF, FOXA3, ELF3, RUNX1, KMT2A, RELA, ZBTB17, NR1H3, SP140, KLF5, TEAD4, E2F4, ARID4B, ZNF449, RCOR2, TFAP2C, TP63, NANOG, TCF7L2, EBF1, ZNF580, SOX13	chr11	68891276	68903835	12560	-	ensembl_havana	gene	12	MRPL21	ensembl_havana	protein_coding	chr11_67960000_70240000	FALSE	FALSE
chr11_70247631_70248131	ENSG00000085733	0.79	7.28012e-09	0.41	0.0429904	0.07	0.665528	-0.28	0.174741	0.0507298	-0.0180496	0.70847	0.902594	0.828741	0.960155	104.253	41.7563	AR, ERG, FOXA1, NKX3-1, MYC, SMARCA5, NR3C1	NR5A2, CLOCK, SMARCA5, FOS, MYC, ESR1, NR3C1, MYCN, TP53, JUN, TFAP2A, PGR, H2AFZ, ZBTB48, AR, RARA, ERG, ESRRA, RARG, GATA3, NR2F2, AHR, PPARG, ZEB1, STAT3, CEBPA, ZNF143, FOXA1, E2F1, ID3, RELA, FOXM1, USF2, ZXDC, ZNF687, GLIS1, GATAD1, ESR2, TFAP2C, SMARCE1, NKX3-1, TP63, ZNF701, KDM5B, HIF3A	chr11	70398404	70436584	38181	+	ensembl_havana	gene	15	CTTN	ensembl_havana	protein_coding	chr11_70240000_70440000	FALSE	TRUE
chr11_70247631_70248131	ENSG00000131626	0.77	1.8397e-08	NA	NA	0.26	0.12741	NA	NA	0.360402	0.390697	0.105307	0.106027	0.238871	0.315121	347.565	42.9793	AR, ERG, FOXA1, NKX3-1, MYC, SMARCA5, NR3C1	NR5A2, CLOCK, SMARCA5, FOS, MYC, ESR1, NR3C1, MYCN, TP53, JUN, TFAP2A, PGR, H2AFZ, ZBTB48, AR, RARA, ERG, ESRRA, RARG, GATA3, NR2F2, AHR, PPARG, ZEB1, STAT3, CEBPA, ZNF143, FOXA1, E2F1, ID3, RELA, FOXM1, USF2, ZXDC, ZNF687, GLIS1, GATAD1, ESR2, TFAP2C, SMARCE1, NKX3-1, TP63, ZNF701, KDM5B, HIF3A	chr11	70270700	70384403	113704	+	ensembl_havana	gene	16	PPFIA1	ensembl_havana	protein_coding	chr11_70240000_70440000	FALSE	FALSE
chr11_70247631_70248131	hsa-miR-548k	0.74	7.72238e-06	NA	NA	-0.01	0.945622	NA	NA	0.318986	-0.0523391	0.51649	0.507592	NA	NA	7.64598	-1.37329	AR, ERG, FOXA1, NKX3-1, MYC, SMARCA5, NR3C1	NR5A2, CLOCK, SMARCA5, FOS, MYC, ESR1, NR3C1, MYCN, TP53, JUN, TFAP2A, PGR, H2AFZ, ZBTB48, AR, RARA, ERG, ESRRA, RARG, GATA3, NR2F2, AHR, PPARG, ZEB1, STAT3, CEBPA, ZNF143, FOXA1, E2F1, ID3, RELA, FOXM1, USF2, ZXDC, ZNF687, GLIS1, GATAD1, ESR2, TFAP2C, SMARCE1, NKX3-1, TP63, ZNF701, KDM5B, HIF3A	chr11	70283955	70284070	116	+	mirbase	gene	1	MIR548K	mirbase	miRNA	chr11_70240000_70440000	FALSE	FALSE
chr11_70270373_70270873	ENSG00000085733	0.82	6.84613e-10	0.51	0.0093127	0.1	0.553478	-0.02	0.910658	0.0507298	-0.0180496	0.70847	0.902594	0.828741	0.960155	104.253	41.7563	AR, FOXP1, MYC, GABPA, ASCL2, JUND, ERG, NANOG, CTCF, E2F1, RUNX1, FOXA1, ETS1, CREB1, ZFX	E2F3, BHLHE40, MEIS2, BACH1, KLF11, KLF4, SNAI2, ZBTB14, SMARCA5, ZEB2, MITF, MAF, E2F6, ZBTB7A, KLF8, NFATC1, FOS, MYC, ESR1, NR3C1, MYCN, TP53, JUN, TFAP2A, PGR, SP1, POU2F2, ZSCAN22, MYB, AR, RARA, IRF1, EGR2, ERG, RARG, ETS1, ATF2, TCF4, TCF3, GATA1, CREB1, ZFX, JUND, TAL1, CEBPB, SPI1, EGR1, ATF1, ATF3, WT1, RXRA, TBP, BCL3, TAF1, USF1, NFYA, GATA2, GATA3, NR2F2, NFYB, YY1, OTX2, ELF1, AHR, ZEB1, PBX3, STAT3, STAT1, STAT5A, NKX2-1, RFX5, SOX9, CTCF, CEBPD, MXI1, ASCL1, STAT5B, ZNF143, FOXA1, MAZ, MAX, ELF3, SMAD3, ZXDB, HOXA4, E2F1, RUNX1, FLI1, TFAP4, POU5F1, SP2, SP4, SP3, PAX5, CREM, MECOM, KMT2A, RELA, RBPJ, GABPA, EGR3, FOXM1, ZBTB17, KLF10, KLF1, IKZF1, SMAD4, NEUROD1, KLF9, KLF5, RUNX2, NFYC, VEZF1, TFDP1, IRF3, NONO, TEAD4, NCOA1, SMAD2, SMAD1, USF2, NFE2L2, E2F4, NFE2, NRF1, HIF1A, ARID4B, SP5, GATAD2A, ZNF444, SIX5, ZNF511, GLIS1, CTCFL, TFAP2C, GATA6, SIN3A, TCF12, MNT, KLF6, SMAD5, ASCL2, SCRT1, KLF16, ZNF341, GLIS2, ZFHX2, BCL11A, FOXP1, TP63, ZNF335, KAT8, NANOG, PATZ1, ZBTB26, TCF7L1, DMAP1, SCRT2, KDM5B, KLF15, LEF1, GMEB2, TBX21, SMC3, FOXA2, HIF3A, ZNF711, KLF12, MAFB	chr11	70398404	70436584	38181	+	ensembl_havana	gene	15	CTTN	ensembl_havana	protein_coding	chr11_70240000_70440000	FALSE	TRUE
chr11_70270373_70270873	ENSG00000131626	0.73	2.95585e-07	NA	NA	0.09	0.613317	NA	NA	0.360402	0.390697	0.105307	0.106027	0.238871	0.315121	347.565	42.9793	AR, FOXP1, MYC, GABPA, ASCL2, JUND, ERG, NANOG, CTCF, E2F1, RUNX1, FOXA1, ETS1, CREB1, ZFX	E2F3, BHLHE40, MEIS2, BACH1, KLF11, KLF4, SNAI2, ZBTB14, SMARCA5, ZEB2, MITF, MAF, E2F6, ZBTB7A, KLF8, NFATC1, FOS, MYC, ESR1, NR3C1, MYCN, TP53, JUN, TFAP2A, PGR, SP1, POU2F2, ZSCAN22, MYB, AR, RARA, IRF1, EGR2, ERG, RARG, ETS1, ATF2, TCF4, TCF3, GATA1, CREB1, ZFX, JUND, TAL1, CEBPB, SPI1, EGR1, ATF1, ATF3, WT1, RXRA, TBP, BCL3, TAF1, USF1, NFYA, GATA2, GATA3, NR2F2, NFYB, YY1, OTX2, ELF1, AHR, ZEB1, PBX3, STAT3, STAT1, STAT5A, NKX2-1, RFX5, SOX9, CTCF, CEBPD, MXI1, ASCL1, STAT5B, ZNF143, FOXA1, MAZ, MAX, ELF3, SMAD3, ZXDB, HOXA4, E2F1, RUNX1, FLI1, TFAP4, POU5F1, SP2, SP4, SP3, PAX5, CREM, MECOM, KMT2A, RELA, RBPJ, GABPA, EGR3, FOXM1, ZBTB17, KLF10, KLF1, IKZF1, SMAD4, NEUROD1, KLF9, KLF5, RUNX2, NFYC, VEZF1, TFDP1, IRF3, NONO, TEAD4, NCOA1, SMAD2, SMAD1, USF2, NFE2L2, E2F4, NFE2, NRF1, HIF1A, ARID4B, SP5, GATAD2A, ZNF444, SIX5, ZNF511, GLIS1, CTCFL, TFAP2C, GATA6, SIN3A, TCF12, MNT, KLF6, SMAD5, ASCL2, SCRT1, KLF16, ZNF341, GLIS2, ZFHX2, BCL11A, FOXP1, TP63, ZNF335, KAT8, NANOG, PATZ1, ZBTB26, TCF7L1, DMAP1, SCRT2, KDM5B, KLF15, LEF1, GMEB2, TBX21, SMC3, FOXA2, HIF3A, ZNF711, KLF12, MAFB	chr11	70270700	70384403	113704	+	ensembl_havana	gene	16	PPFIA1	ensembl_havana	protein_coding	chr11_70240000_70440000	FALSE	FALSE
chr11_70270373_70270873	hsa-miR-548k	0.77	1.29296e-06	NA	NA	-0.16	0.426284	NA	NA	0.318986	-0.0523391	0.51649	0.507592	NA	NA	7.64598	-1.37329	AR, FOXP1, MYC, GABPA, ASCL2, JUND, ERG, NANOG, CTCF, E2F1, RUNX1, FOXA1, ETS1, CREB1, ZFX	E2F3, BHLHE40, MEIS2, BACH1, KLF11, KLF4, SNAI2, ZBTB14, SMARCA5, ZEB2, MITF, MAF, E2F6, ZBTB7A, KLF8, NFATC1, FOS, MYC, ESR1, NR3C1, MYCN, TP53, JUN, TFAP2A, PGR, SP1, POU2F2, ZSCAN22, MYB, AR, RARA, IRF1, EGR2, ERG, RARG, ETS1, ATF2, TCF4, TCF3, GATA1, CREB1, ZFX, JUND, TAL1, CEBPB, SPI1, EGR1, ATF1, ATF3, WT1, RXRA, TBP, BCL3, TAF1, USF1, NFYA, GATA2, GATA3, NR2F2, NFYB, YY1, OTX2, ELF1, AHR, ZEB1, PBX3, STAT3, STAT1, STAT5A, NKX2-1, RFX5, SOX9, CTCF, CEBPD, MXI1, ASCL1, STAT5B, ZNF143, FOXA1, MAZ, MAX, ELF3, SMAD3, ZXDB, HOXA4, E2F1, RUNX1, FLI1, TFAP4, POU5F1, SP2, SP4, SP3, PAX5, CREM, MECOM, KMT2A, RELA, RBPJ, GABPA, EGR3, FOXM1, ZBTB17, KLF10, KLF1, IKZF1, SMAD4, NEUROD1, KLF9, KLF5, RUNX2, NFYC, VEZF1, TFDP1, IRF3, NONO, TEAD4, NCOA1, SMAD2, SMAD1, USF2, NFE2L2, E2F4, NFE2, NRF1, HIF1A, ARID4B, SP5, GATAD2A, ZNF444, SIX5, ZNF511, GLIS1, CTCFL, TFAP2C, GATA6, SIN3A, TCF12, MNT, KLF6, SMAD5, ASCL2, SCRT1, KLF16, ZNF341, GLIS2, ZFHX2, BCL11A, FOXP1, TP63, ZNF335, KAT8, NANOG, PATZ1, ZBTB26, TCF7L1, DMAP1, SCRT2, KDM5B, KLF15, LEF1, GMEB2, TBX21, SMC3, FOXA2, HIF3A, ZNF711, KLF12, MAFB	chr11	70283955	70284070	116	+	mirbase	gene	1	MIR548K	mirbase	miRNA	chr11_70240000_70440000	FALSE	FALSE
chr11_70331842_70332342	ENSG00000085733	0.76	5.99758e-08	0.52	0.00735349	0.17	0.327034	0.21	0.318765	0.0507298	-0.0180496	0.70847	0.902594	0.828741	0.960155	104.253	41.7563	MYC, FOXA1, AR	NCOR1, MYC, ESR1, MYCN, AR, NFYA, CTCF, FOXA1, RELA, REST	chr11	70398404	70436584	38181	+	ensembl_havana	gene	15	CTTN	ensembl_havana	protein_coding	chr11_70240000_70440000	FALSE	TRUE
chr11_70331842_70332342	ENSG00000131626	0.59	0.000121503	NA	NA	-0.08	0.657735	NA	NA	0.360402	0.390697	0.105307	0.106027	0.238871	0.315121	347.565	42.9793	MYC, FOXA1, AR	NCOR1, MYC, ESR1, MYCN, AR, NFYA, CTCF, FOXA1, RELA, REST	chr11	70270700	70384403	113704	+	ensembl_havana	gene	16	PPFIA1	ensembl_havana	protein_coding	chr11_70240000_70440000	FALSE	FALSE
chr11_70331842_70332342	hsa-miR-548k	0.66	0.000116434	NA	NA	-0.23	0.232906	NA	NA	0.318986	-0.0523391	0.51649	0.507592	NA	NA	7.64598	-1.37329	MYC, FOXA1, AR	NCOR1, MYC, ESR1, MYCN, AR, NFYA, CTCF, FOXA1, RELA, REST	chr11	70283955	70284070	116	+	mirbase	gene	1	MIR548K	mirbase	miRNA	chr11_70240000_70440000	FALSE	FALSE
chr11_70398174_70398674	ENSG00000085733	0.83	1.60224e-10	0.56	0.00381376	0.22	0.19008	0.06	0.761351	0.0507298	-0.0180496	0.70847	0.902594	0.828741	0.960155	104.253	41.7563	ELF1, MYC, ETS1, NR3C1, E2F1, AR, ERG, FOXA1, GABPA, ETV1, CREB1, GATA2, CTCF, ZFX	E2F8, ZBTB42, E2F3, BHLHE40, RFXANK, KLF11, ZNF263, ZSCAN9, ZBTB14, MITF, NCOR1, MAF, E2F6, ZNF324, SPDEF, ZBTB7A, ZIC2, KLF8, ZBTB11, NFATC1, MYC, ESR1, NR3C1, MYCN, TP53, JUN, TFAP2A, SP1, NFIC, POU2F2, H2AFZ, GLI2, ZBTB48, AR, RARA, NR2F1, IRF1, EGR2, ERG, ESRRA, SKI, NR2C1, RARG, ETS1, MYOD1, ATF2, FOSL1, TCF3, GATA1, CREB1, ZFX, ZNF7, JUND, TAL1, CEBPB, SPI1, EGR1, ATF1, ELK1, WT1, RXRA, NFKB1, TBP, HOXA5, BCL3, TAF1, USF1, NR4A1, NFYA, GATA2, APC, YY1, ELK4, TEAD1, KDM5A, HOXC8, OTX2, ELF1, SOX5, BCL6, ETV6, KDM5C, HNF4A, ETV4, GATA4, ATRX, SOX2, NR2C2, CTCF, CEBPD, MXI1, ETV1, ASCL1, STAT5B, STAT2, ZNF143, CEBPG, FOXA1, MAZ, MAX, ELF3, SMAD3, HSF1, E2F1, RUNX1, FLI1, TFAP4, SP2, SP4, SP3, PAX5, HHEX, KMT2A, RELA, GABPA, EGR3, FOXM1, ZBTB17, REST, IKZF1, SMAD4, NEUROD1, RUNX3, KLF9, KLF5, VEZF1, STAT4, NONO, IRF4, TWIST1, NCOA1, SMAD2, SMAD1, USF2, NFE2L2, E2F4, NFE2, NFIL3, NRF1, ZNF792, ZBED5, ARID4B, E4F1, SP5, NIPBL, ZFP1, ZNF600, MIER3, ZBTB33, GATAD2A, HOMEZ, RCOR2, SIX5, ZNF687, MIER2, ZGPAT, GLIS1, CTCFL, GRHL3, GATAD1, GATAD2B, TFAP2C, SMARCC1, E2F7, THAP11, ZNF597, ZNF48, ZNF75A, ZNF317, SIN3A, TCF12, MNT, ELF4, SMAD5, ARID3A, MXD3, KLF16, ZNF341, BCL11B, BCL11A, NEUROG2, MIXL1, FOXP1, TP63, EBF3, KAT8, NANOG, ZBTB20, ZBTB26, TCF7L1, HMG20A, ZFP64, DMAP1, ZBTB40, KDM5B, EBF1, MLX, KLF15, KMT2B, SOX13, SMC3, FOXA2, HIF3A, KLF12	chr11	70398404	70436584	38181	+	ensembl_havana	gene	15	CTTN	ensembl_havana	protein_coding	chr11_70240000_70440000	FALSE	TRUE
chr11_70398174_70398674	ENSG00000131626	0.74	1.5504e-07	NA	NA	0.12	0.486787	NA	NA	0.360402	0.390697	0.105307	0.106027	0.238871	0.315121	347.565	42.9793	ELF1, MYC, ETS1, NR3C1, E2F1, AR, ERG, FOXA1, GABPA, ETV1, CREB1, GATA2, CTCF, ZFX	E2F8, ZBTB42, E2F3, BHLHE40, RFXANK, KLF11, ZNF263, ZSCAN9, ZBTB14, MITF, NCOR1, MAF, E2F6, ZNF324, SPDEF, ZBTB7A, ZIC2, KLF8, ZBTB11, NFATC1, MYC, ESR1, NR3C1, MYCN, TP53, JUN, TFAP2A, SP1, NFIC, POU2F2, H2AFZ, GLI2, ZBTB48, AR, RARA, NR2F1, IRF1, EGR2, ERG, ESRRA, SKI, NR2C1, RARG, ETS1, MYOD1, ATF2, FOSL1, TCF3, GATA1, CREB1, ZFX, ZNF7, JUND, TAL1, CEBPB, SPI1, EGR1, ATF1, ELK1, WT1, RXRA, NFKB1, TBP, HOXA5, BCL3, TAF1, USF1, NR4A1, NFYA, GATA2, APC, YY1, ELK4, TEAD1, KDM5A, HOXC8, OTX2, ELF1, SOX5, BCL6, ETV6, KDM5C, HNF4A, ETV4, GATA4, ATRX, SOX2, NR2C2, CTCF, CEBPD, MXI1, ETV1, ASCL1, STAT5B, STAT2, ZNF143, CEBPG, FOXA1, MAZ, MAX, ELF3, SMAD3, HSF1, E2F1, RUNX1, FLI1, TFAP4, SP2, SP4, SP3, PAX5, HHEX, KMT2A, RELA, GABPA, EGR3, FOXM1, ZBTB17, REST, IKZF1, SMAD4, NEUROD1, RUNX3, KLF9, KLF5, VEZF1, STAT4, NONO, IRF4, TWIST1, NCOA1, SMAD2, SMAD1, USF2, NFE2L2, E2F4, NFE2, NFIL3, NRF1, ZNF792, ZBED5, ARID4B, E4F1, SP5, NIPBL, ZFP1, ZNF600, MIER3, ZBTB33, GATAD2A, HOMEZ, RCOR2, SIX5, ZNF687, MIER2, ZGPAT, GLIS1, CTCFL, GRHL3, GATAD1, GATAD2B, TFAP2C, SMARCC1, E2F7, THAP11, ZNF597, ZNF48, ZNF75A, ZNF317, SIN3A, TCF12, MNT, ELF4, SMAD5, ARID3A, MXD3, KLF16, ZNF341, BCL11B, BCL11A, NEUROG2, MIXL1, FOXP1, TP63, EBF3, KAT8, NANOG, ZBTB20, ZBTB26, TCF7L1, HMG20A, ZFP64, DMAP1, ZBTB40, KDM5B, EBF1, MLX, KLF15, KMT2B, SOX13, SMC3, FOXA2, HIF3A, KLF12	chr11	70270700	70384403	113704	+	ensembl_havana	gene	16	PPFIA1	ensembl_havana	protein_coding	chr11_70240000_70440000	FALSE	FALSE
chr11_70398174_70398674	hsa-miR-548k	0.83	3.85951e-08	NA	NA	0.06	0.745515	NA	NA	0.318986	-0.0523391	0.51649	0.507592	NA	NA	7.64598	-1.37329	ELF1, MYC, ETS1, NR3C1, E2F1, AR, ERG, FOXA1, GABPA, ETV1, CREB1, GATA2, CTCF, ZFX	E2F8, ZBTB42, E2F3, BHLHE40, RFXANK, KLF11, ZNF263, ZSCAN9, ZBTB14, MITF, NCOR1, MAF, E2F6, ZNF324, SPDEF, ZBTB7A, ZIC2, KLF8, ZBTB11, NFATC1, MYC, ESR1, NR3C1, MYCN, TP53, JUN, TFAP2A, SP1, NFIC, POU2F2, H2AFZ, GLI2, ZBTB48, AR, RARA, NR2F1, IRF1, EGR2, ERG, ESRRA, SKI, NR2C1, RARG, ETS1, MYOD1, ATF2, FOSL1, TCF3, GATA1, CREB1, ZFX, ZNF7, JUND, TAL1, CEBPB, SPI1, EGR1, ATF1, ELK1, WT1, RXRA, NFKB1, TBP, HOXA5, BCL3, TAF1, USF1, NR4A1, NFYA, GATA2, APC, YY1, ELK4, TEAD1, KDM5A, HOXC8, OTX2, ELF1, SOX5, BCL6, ETV6, KDM5C, HNF4A, ETV4, GATA4, ATRX, SOX2, NR2C2, CTCF, CEBPD, MXI1, ETV1, ASCL1, STAT5B, STAT2, ZNF143, CEBPG, FOXA1, MAZ, MAX, ELF3, SMAD3, HSF1, E2F1, RUNX1, FLI1, TFAP4, SP2, SP4, SP3, PAX5, HHEX, KMT2A, RELA, GABPA, EGR3, FOXM1, ZBTB17, REST, IKZF1, SMAD4, NEUROD1, RUNX3, KLF9, KLF5, VEZF1, STAT4, NONO, IRF4, TWIST1, NCOA1, SMAD2, SMAD1, USF2, NFE2L2, E2F4, NFE2, NFIL3, NRF1, ZNF792, ZBED5, ARID4B, E4F1, SP5, NIPBL, ZFP1, ZNF600, MIER3, ZBTB33, GATAD2A, HOMEZ, RCOR2, SIX5, ZNF687, MIER2, ZGPAT, GLIS1, CTCFL, GRHL3, GATAD1, GATAD2B, TFAP2C, SMARCC1, E2F7, THAP11, ZNF597, ZNF48, ZNF75A, ZNF317, SIN3A, TCF12, MNT, ELF4, SMAD5, ARID3A, MXD3, KLF16, ZNF341, BCL11B, BCL11A, NEUROG2, MIXL1, FOXP1, TP63, EBF3, KAT8, NANOG, ZBTB20, ZBTB26, TCF7L1, HMG20A, ZFP64, DMAP1, ZBTB40, KDM5B, EBF1, MLX, KLF15, KMT2B, SOX13, SMC3, FOXA2, HIF3A, KLF12	chr11	70283955	70284070	116	+	mirbase	gene	1	MIR548K	mirbase	miRNA	chr11_70240000_70440000	FALSE	FALSE
chr11_70399499_70399999	ENSG00000085733	0.83	1.83321e-10	0.55	0.0044091	0.18	0.277744	0.15	0.470192	0.0507298	-0.0180496	0.70847	0.902594	0.828741	0.960155	104.253	41.7563	AR, ETS1, FOXA1, ELF1, JUND	ARNTL, NR5A2, ARID1A, BHLHE40, ZNF263, CLOCK, ZSCAN9, KLF4, MITF, ZNF217, NCOR1, E2F6, SPDEF, ZBTB7A, NFATC1, NSD2, FOS, MYC, ESR1, NR3C1, MYCN, TP53, JUN, PGR, SP1, NFIC, H2AFZ, ZBTB48, AR, RARA, NR2F6, IRF1, ERG, SKI, LYL1, ETS1, FOSL1, FOSL2, TCF4, TCF3, CREB1, ZNF18, ZKSCAN1, JUNB, JUND, TAL1, ATF7, CEBPB, XBP1, SPI1, ATF1, ATF3, TFE3, WT1, RXRA, TBP, BCL3, TAF1, USF1, RFX1, NFYA, GATA2, APC, YY1, ELK4, TEAD1, RXRB, ELF1, AHR, PPARG, ZEB1, STAT3, ETV6, HNF4A, STAT1, STAT5A, ETV4, NKX2-1, CTCF, CEBPA, MXI1, ETV1, ZNF83, ZNF143, FOSB, CEBPG, NR1H2, FOXA1, FOXA3, MAX, SMAD3, E2F1, FOXK2, RUNX1, FLI1, TFAP4, MEF2B, SP2, PAX5, CREM, KMT2A, RELA, GABPA, FOXM1, FOXO1, REST, NR1H3, IKZF1, SMAD4, NEUROD1, KLF9, MXD4, NONO, TEAD4, ZKSCAN8, NCOA1, USF2, ZBTB6, NFE2, NRF1, HIF1A, ARID4B, GRHL2, HMBOX1, ZFP1, MIER3, ZNF554, GATAD2A, ARID1B, GATAD1, TFAP2C, SMARCC1, E2F7, THAP11, ZNF48, ZIM3, SIN3A, TCF12, MNT, TEAD3, KLF6, OVOL2, KLF16, MIXL1, TP63, ZNF335, ZNF644, KAT8, ZBTB26, DMAP1, TCF7L2, PRDM10, HMG20B, KDM5B, MLX, KMT2B, SOX13, SMC3, FOXA2, ZNF652, HIF3A, NCOR2	chr11	70398404	70436584	38181	+	ensembl_havana	gene	15	CTTN	ensembl_havana	protein_coding	chr11_70240000_70440000	FALSE	TRUE
chr11_70399499_70399999	ENSG00000131626	0.74	1.33953e-07	NA	NA	0.09	0.589826	NA	NA	0.360402	0.390697	0.105307	0.106027	0.238871	0.315121	347.565	42.9793	AR, ETS1, FOXA1, ELF1, JUND	ARNTL, NR5A2, ARID1A, BHLHE40, ZNF263, CLOCK, ZSCAN9, KLF4, MITF, ZNF217, NCOR1, E2F6, SPDEF, ZBTB7A, NFATC1, NSD2, FOS, MYC, ESR1, NR3C1, MYCN, TP53, JUN, PGR, SP1, NFIC, H2AFZ, ZBTB48, AR, RARA, NR2F6, IRF1, ERG, SKI, LYL1, ETS1, FOSL1, FOSL2, TCF4, TCF3, CREB1, ZNF18, ZKSCAN1, JUNB, JUND, TAL1, ATF7, CEBPB, XBP1, SPI1, ATF1, ATF3, TFE3, WT1, RXRA, TBP, BCL3, TAF1, USF1, RFX1, NFYA, GATA2, APC, YY1, ELK4, TEAD1, RXRB, ELF1, AHR, PPARG, ZEB1, STAT3, ETV6, HNF4A, STAT1, STAT5A, ETV4, NKX2-1, CTCF, CEBPA, MXI1, ETV1, ZNF83, ZNF143, FOSB, CEBPG, NR1H2, FOXA1, FOXA3, MAX, SMAD3, E2F1, FOXK2, RUNX1, FLI1, TFAP4, MEF2B, SP2, PAX5, CREM, KMT2A, RELA, GABPA, FOXM1, FOXO1, REST, NR1H3, IKZF1, SMAD4, NEUROD1, KLF9, MXD4, NONO, TEAD4, ZKSCAN8, NCOA1, USF2, ZBTB6, NFE2, NRF1, HIF1A, ARID4B, GRHL2, HMBOX1, ZFP1, MIER3, ZNF554, GATAD2A, ARID1B, GATAD1, TFAP2C, SMARCC1, E2F7, THAP11, ZNF48, ZIM3, SIN3A, TCF12, MNT, TEAD3, KLF6, OVOL2, KLF16, MIXL1, TP63, ZNF335, ZNF644, KAT8, ZBTB26, DMAP1, TCF7L2, PRDM10, HMG20B, KDM5B, MLX, KMT2B, SOX13, SMC3, FOXA2, ZNF652, HIF3A, NCOR2	chr11	70270700	70384403	113704	+	ensembl_havana	gene	16	PPFIA1	ensembl_havana	protein_coding	chr11_70240000_70440000	FALSE	FALSE
chr11_70399499_70399999	hsa-miR-548k	0.86	3.55053e-09	NA	NA	0.19	0.34006	NA	NA	0.318986	-0.0523391	0.51649	0.507592	NA	NA	7.64598	-1.37329	AR, ETS1, FOXA1, ELF1, JUND	ARNTL, NR5A2, ARID1A, BHLHE40, ZNF263, CLOCK, ZSCAN9, KLF4, MITF, ZNF217, NCOR1, E2F6, SPDEF, ZBTB7A, NFATC1, NSD2, FOS, MYC, ESR1, NR3C1, MYCN, TP53, JUN, PGR, SP1, NFIC, H2AFZ, ZBTB48, AR, RARA, NR2F6, IRF1, ERG, SKI, LYL1, ETS1, FOSL1, FOSL2, TCF4, TCF3, CREB1, ZNF18, ZKSCAN1, JUNB, JUND, TAL1, ATF7, CEBPB, XBP1, SPI1, ATF1, ATF3, TFE3, WT1, RXRA, TBP, BCL3, TAF1, USF1, RFX1, NFYA, GATA2, APC, YY1, ELK4, TEAD1, RXRB, ELF1, AHR, PPARG, ZEB1, STAT3, ETV6, HNF4A, STAT1, STAT5A, ETV4, NKX2-1, CTCF, CEBPA, MXI1, ETV1, ZNF83, ZNF143, FOSB, CEBPG, NR1H2, FOXA1, FOXA3, MAX, SMAD3, E2F1, FOXK2, RUNX1, FLI1, TFAP4, MEF2B, SP2, PAX5, CREM, KMT2A, RELA, GABPA, FOXM1, FOXO1, REST, NR1H3, IKZF1, SMAD4, NEUROD1, KLF9, MXD4, NONO, TEAD4, ZKSCAN8, NCOA1, USF2, ZBTB6, NFE2, NRF1, HIF1A, ARID4B, GRHL2, HMBOX1, ZFP1, MIER3, ZNF554, GATAD2A, ARID1B, GATAD1, TFAP2C, SMARCC1, E2F7, THAP11, ZNF48, ZIM3, SIN3A, TCF12, MNT, TEAD3, KLF6, OVOL2, KLF16, MIXL1, TP63, ZNF335, ZNF644, KAT8, ZBTB26, DMAP1, TCF7L2, PRDM10, HMG20B, KDM5B, MLX, KMT2B, SOX13, SMC3, FOXA2, ZNF652, HIF3A, NCOR2	chr11	70283955	70284070	116	+	mirbase	gene	1	MIR548K	mirbase	miRNA	chr11_70240000_70440000	FALSE	FALSE
chr11_70423124_70423624	ENSG00000085733	0.84	5.71688e-11	0.59	0.00199442	0.15	0.378666	0.16	0.456329	0.0507298	-0.0180496	0.70847	0.902594	0.828741	0.960155	104.253	41.7563	ERG, RUNX2, AR	ESR1, PGR, AR, RARA, ERG, MYOD1, TCF3, GATA1, RXRA, BCL3, NFYA, GATA2, PBX3, CTCF, ZNF143, RUNX1, FLI1, KMT2A, RELA, RUNX2, GRHL3, KDM5B, EBF1	chr11	70398404	70436584	38181	+	ensembl_havana	gene	15	CTTN	ensembl_havana	protein_coding	chr11_70240000_70440000	FALSE	TRUE
chr11_70423124_70423624	ENSG00000131626	0.73	2.93102e-07	NA	NA	0.13	0.426895	NA	NA	0.360402	0.390697	0.105307	0.106027	0.238871	0.315121	347.565	42.9793	ERG, RUNX2, AR	ESR1, PGR, AR, RARA, ERG, MYOD1, TCF3, GATA1, RXRA, BCL3, NFYA, GATA2, PBX3, CTCF, ZNF143, RUNX1, FLI1, KMT2A, RELA, RUNX2, GRHL3, KDM5B, EBF1	chr11	70270700	70384403	113704	+	ensembl_havana	gene	16	PPFIA1	ensembl_havana	protein_coding	chr11_70240000_70440000	FALSE	FALSE
chr11_70423124_70423624	hsa-miR-548k	0.86	4.34114e-09	NA	NA	0.3	0.118257	NA	NA	0.318986	-0.0523391	0.51649	0.507592	NA	NA	7.64598	-1.37329	ERG, RUNX2, AR	ESR1, PGR, AR, RARA, ERG, MYOD1, TCF3, GATA1, RXRA, BCL3, NFYA, GATA2, PBX3, CTCF, ZNF143, RUNX1, FLI1, KMT2A, RELA, RUNX2, GRHL3, KDM5B, EBF1	chr11	70283955	70284070	116	+	mirbase	gene	1	MIR548K	mirbase	miRNA	chr11_70240000_70440000	FALSE	FALSE
chr11_70429122_70429622	ENSG00000085733	0.77	2.42752e-08	0.64	0.000642797	0.17	0.303538	0.45	0.0264704	0.0507298	-0.0180496	0.70847	0.902594	0.828741	0.960155	104.253	41.7563	AR	MYC, ESR1, TP53, PGR, SP1, AR, TBP, TCF12	chr11	70398404	70436584	38181	+	ensembl_havana	gene	15	CTTN	ensembl_havana	protein_coding	chr11_70240000_70440000	FALSE	TRUE
chr11_70429122_70429622	ENSG00000131626	0.62	4.1777e-05	NA	NA	0.05	0.766555	NA	NA	0.360402	0.390697	0.105307	0.106027	0.238871	0.315121	347.565	42.9793	AR	MYC, ESR1, TP53, PGR, SP1, AR, TBP, TCF12	chr11	70270700	70384403	113704	+	ensembl_havana	gene	16	PPFIA1	ensembl_havana	protein_coding	chr11_70240000_70440000	FALSE	FALSE
chr11_70429122_70429622	hsa-miR-548k	0.68	7.65435e-05	NA	NA	-0.04	0.831351	NA	NA	0.318986	-0.0523391	0.51649	0.507592	NA	NA	7.64598	-1.37329	AR	MYC, ESR1, TP53, PGR, SP1, AR, TBP, TCF12	chr11	70283955	70284070	116	+	mirbase	gene	1	MIR548K	mirbase	miRNA	chr11_70240000_70440000	FALSE	FALSE
chr11_70432278_70432778	ENSG00000085733	0.8	2.44886e-09	0.72	5.90096e-05	0.34	0.0372691	0.63	0.00066784	0.0507298	-0.0180496	0.70847	0.902594	0.828741	0.960155	104.253	41.7563	NA	ESR1, TFAP2A, PGR, ERG, NFYA, PPARG, HNF4A, CTCF, RUNX1, RELA	chr11	70398404	70436584	38181	+	ensembl_havana	gene	15	CTTN	ensembl_havana	protein_coding	chr11_70240000_70440000	FALSE	TRUE
chr11_70432278_70432778	ENSG00000131626	0.6	9.69278e-05	NA	NA	-0.07	0.673311	NA	NA	0.360402	0.390697	0.105307	0.106027	0.238871	0.315121	347.565	42.9793	NA	ESR1, TFAP2A, PGR, ERG, NFYA, PPARG, HNF4A, CTCF, RUNX1, RELA	chr11	70270700	70384403	113704	+	ensembl_havana	gene	16	PPFIA1	ensembl_havana	protein_coding	chr11_70240000_70440000	FALSE	FALSE
chr11_70432278_70432778	hsa-miR-548k	0.78	8.95797e-07	NA	NA	0.25	0.201005	NA	NA	0.318986	-0.0523391	0.51649	0.507592	NA	NA	7.64598	-1.37329	NA	ESR1, TFAP2A, PGR, ERG, NFYA, PPARG, HNF4A, CTCF, RUNX1, RELA	chr11	70283955	70284070	116	+	mirbase	gene	1	MIR548K	mirbase	miRNA	chr11_70240000_70440000	FALSE	FALSE
chr11_70432935_70433435	ENSG00000085733	0.82	3.40419e-10	0.58	0.00247995	0.33	0.0474519	0.25	0.228823	0.0507298	-0.0180496	0.70847	0.902594	0.828741	0.960155	104.253	41.7563	NA	ESR1, TP53, RARA, ERG, NFYA, STAT5A, RUNX1, FLI1, KMT2A, TP63	chr11	70398404	70436584	38181	+	ensembl_havana	gene	15	CTTN	ensembl_havana	protein_coding	chr11_70240000_70440000	FALSE	TRUE
chr11_70432935_70433435	ENSG00000131626	0.7	1.36445e-06	NA	NA	0.18	0.287203	NA	NA	0.360402	0.390697	0.105307	0.106027	0.238871	0.315121	347.565	42.9793	NA	ESR1, TP53, RARA, ERG, NFYA, STAT5A, RUNX1, FLI1, KMT2A, TP63	chr11	70270700	70384403	113704	+	ensembl_havana	gene	16	PPFIA1	ensembl_havana	protein_coding	chr11_70240000_70440000	FALSE	FALSE
chr11_70432935_70433435	hsa-miR-548k	0.84	3.16867e-08	NA	NA	0.28	0.154895	NA	NA	0.318986	-0.0523391	0.51649	0.507592	NA	NA	7.64598	-1.37329	NA	ESR1, TP53, RARA, ERG, NFYA, STAT5A, RUNX1, FLI1, KMT2A, TP63	chr11	70283955	70284070	116	+	mirbase	gene	1	MIR548K	mirbase	miRNA	chr11_70240000_70440000	FALSE	FALSE
chr11_70436369_70436869	ENSG00000085733	0.68	3.2857e-06	0.44	0.0284589	0.1	0.556179	0.06	0.786516	0.0507298	-0.0180496	0.70847	0.902594	0.828741	0.960155	104.253	41.7563	AR, RUNX1, NR3C1, HOXB13, ERG, FOXA1	MYC, ESR1, NR3C1, JUN, PGR, AR, ERG, FOXA1, RUNX1, HOXB13, FOXP1	chr11	70398404	70436584	38181	+	ensembl_havana	gene	15	CTTN	ensembl_havana	protein_coding	chr11_70240000_70440000	FALSE	TRUE
chr11_70436369_70436869	ENSG00000131626	0.6	0.000100241	NA	NA	0.14	0.42335	NA	NA	0.360402	0.390697	0.105307	0.106027	0.238871	0.315121	347.565	42.9793	AR, RUNX1, NR3C1, HOXB13, ERG, FOXA1	MYC, ESR1, NR3C1, JUN, PGR, AR, ERG, FOXA1, RUNX1, HOXB13, FOXP1	chr11	70270700	70384403	113704	+	ensembl_havana	gene	16	PPFIA1	ensembl_havana	protein_coding	chr11_70240000_70440000	FALSE	FALSE
chr11_70436369_70436869	hsa-miR-548k	0.64	0.000217436	NA	NA	0	0.996686	NA	NA	0.318986	-0.0523391	0.51649	0.507592	NA	NA	7.64598	-1.37329	AR, RUNX1, NR3C1, HOXB13, ERG, FOXA1	MYC, ESR1, NR3C1, JUN, PGR, AR, ERG, FOXA1, RUNX1, HOXB13, FOXP1	chr11	70283955	70284070	116	+	mirbase	gene	1	MIR548K	mirbase	miRNA	chr11_70240000_70440000	FALSE	FALSE
chr11_70486347_70486847	ENSG00000172890	0.8	3.05472e-09	0.62	0.000989618	0.05	0.774384	0.1	0.65016	0.0404209	0.163294	0.725985	0.192781	0.841244	0.448014	31.7284	216.518	AR	MYC, ESR1, SP1, AR, RARA, ERG, NFYA, CTCF, RUNX1, FLI1, RELA, GRHL2, TCF7L1, NCOR2	chr11	71453109	71524107	70999	+	ensembl_havana	gene	11	NADSYN1	ensembl_havana	protein_coding	chr11_70440000_71600000	FALSE	FALSE
chr11_70486347_70486847	ENSG00000172893	0.51	0.00128389	0.46	0.0202867	0.04	0.816905	-0.32	0.123892	0.539847	1.0642	0.173762	0.0135749	0.336241	0.0864846	625.903	142.472	AR	MYC, ESR1, SP1, AR, RARA, ERG, NFYA, CTCF, RUNX1, FLI1, RELA, GRHL2, TCF7L1, NCOR2	chr11	71428193	71452868	24676	-	ensembl_havana	gene	15	DHCR7	ensembl_havana	protein_coding	chr11_70440000_71600000	FALSE	FALSE
chr11_70499090_70499590	ENSG00000172890	0.75	8.65404e-08	0.49	0.0128302	0.27	0.102305	0.13	0.526292	0.0404209	0.163294	0.725985	0.192781	0.841244	0.448014	31.7284	216.518	ERG	ESR1, ERG, RXRA, YY1, PPARG, CTCF, RUNX1, TP63	chr11	71453109	71524107	70999	+	ensembl_havana	gene	11	NADSYN1	ensembl_havana	protein_coding	chr11_70440000_71600000	FALSE	FALSE
chr11_70501016_70501516	ENSG00000172890	0.8	2.34058e-09	0.58	0.0022863	0.04	0.800576	-0.13	0.520645	0.0404209	0.163294	0.725985	0.192781	0.841244	0.448014	31.7284	216.518	NA	ESR1, PGR, ERG, ATF2, TAL1	chr11	71453109	71524107	70999	+	ensembl_havana	gene	11	NADSYN1	ensembl_havana	protein_coding	chr11_70440000_71600000	FALSE	FALSE
chr11_70501016_70501516	ENSG00000172893	0.57	0.000206476	0.57	0.00324738	0.17	0.313693	-0.07	0.732201	0.539847	1.0642	0.173762	0.0135749	0.336241	0.0864846	625.903	142.472	NA	ESR1, PGR, ERG, ATF2, TAL1	chr11	71428193	71452868	24676	-	ensembl_havana	gene	15	DHCR7	ensembl_havana	protein_coding	chr11_70440000_71600000	FALSE	FALSE
chr11_70501971_70502471	ENSG00000172890	0.76	3.9642e-08	0.36	0.0792611	0.19	0.248213	-0.42	0.0371478	0.0404209	0.163294	0.725985	0.192781	0.841244	0.448014	31.7284	216.518	NA	FOS, MYC, ESR1, TP53, ERG, RXRA, NFYA, ZEB1, ASCL1, FOXA1, RUNX1, FLI1, FOXM1, SP140, GRHL2, TFAP2C, TP63	chr11	71453109	71524107	70999	+	ensembl_havana	gene	11	NADSYN1	ensembl_havana	protein_coding	chr11_70440000_71600000	FALSE	FALSE
chr11_70501971_70502471	ENSG00000172893	0.6	0.000101918	0.66	0.000295792	0.16	0.348164	0.3	0.150882	0.539847	1.0642	0.173762	0.0135749	0.336241	0.0864846	625.903	142.472	NA	FOS, MYC, ESR1, TP53, ERG, RXRA, NFYA, ZEB1, ASCL1, FOXA1, RUNX1, FLI1, FOXM1, SP140, GRHL2, TFAP2C, TP63	chr11	71428193	71452868	24676	-	ensembl_havana	gene	15	DHCR7	ensembl_havana	protein_coding	chr11_70440000_71600000	FALSE	FALSE
chr11_70503789_70504289	ENSG00000172890	0.73	2.76798e-07	0.69	0.000138364	0.4	0.0150814	0.38	0.0579376	0.0404209	0.163294	0.725985	0.192781	0.841244	0.448014	31.7284	216.518	TFAP4, CTCF, MYC, AR, CREB1, FOXA1	AHRR, T, KLF4, RAD21, MYC, ESR1, PGR, AR, EGR2, ERG, ATF2, TCF3, CREB1, ATF7, NFKB1, ARNT, AHR, SOX2, CTCF, ASCL1, FOXA1, MAZ, FLI1, TFAP4, KMT2A, GABPA, EGR3, IKZF1, NEUROD1, SMC1A, SP5, OSR2, ZBTB2, GLIS1, TFAP2C, TCF12, BCL11A, NEUROG2, EBF3, SOX17, SMC3, FOXA2	chr11	71453109	71524107	70999	+	ensembl_havana	gene	11	NADSYN1	ensembl_havana	protein_coding	chr11_70440000_71600000	FALSE	FALSE
chr11_70503789_70504289	ENSG00000172893	0.54	0.000562672	0.44	0.0296039	0.23	0.176823	-0.07	0.757105	0.539847	1.0642	0.173762	0.0135749	0.336241	0.0864846	625.903	142.472	TFAP4, CTCF, MYC, AR, CREB1, FOXA1	AHRR, T, KLF4, RAD21, MYC, ESR1, PGR, AR, EGR2, ERG, ATF2, TCF3, CREB1, ATF7, NFKB1, ARNT, AHR, SOX2, CTCF, ASCL1, FOXA1, MAZ, FLI1, TFAP4, KMT2A, GABPA, EGR3, IKZF1, NEUROD1, SMC1A, SP5, OSR2, ZBTB2, GLIS1, TFAP2C, TCF12, BCL11A, NEUROG2, EBF3, SOX17, SMC3, FOXA2	chr11	71428193	71452868	24676	-	ensembl_havana	gene	15	DHCR7	ensembl_havana	protein_coding	chr11_70440000_71600000	FALSE	FALSE
chr11_70503789_70504289	hsa-miR-3664-3p	0.53	0.00401458	NA	NA	0.37	0.0519227	NA	NA	0	0.477677	0.058495	0.475426	NA	NA	0	0.3925	TFAP4, CTCF, MYC, AR, CREB1, FOXA1	AHRR, T, KLF4, RAD21, MYC, ESR1, PGR, AR, EGR2, ERG, ATF2, TCF3, CREB1, ATF7, NFKB1, ARNT, AHR, SOX2, CTCF, ASCL1, FOXA1, MAZ, FLI1, TFAP4, KMT2A, GABPA, EGR3, IKZF1, NEUROD1, SMC1A, SP5, OSR2, ZBTB2, GLIS1, TFAP2C, TCF12, BCL11A, NEUROG2, EBF3, SOX17, SMC3, FOXA2	chr11	70872270	70872368	99	-	mirbase	gene	1	MIR3664	mirbase	miRNA	chr11_70440000_71600000	FALSE	FALSE
chr11_70524881_70525381	ENSG00000172890	0.66	1.01519e-05	0.55	0.00457351	0.18	0.282581	0.05	0.798082	0.0404209	0.163294	0.725985	0.192781	0.841244	0.448014	31.7284	216.518	FOXA1, AR	CLOCK, ESR1, TP53, PGR, AR, ERG, MYOD1, ASCL1, FOXA1, MAX, TWIST1, CRY1, NRF1, HIF1A, ZIM3, TP63	chr11	71453109	71524107	70999	+	ensembl_havana	gene	11	NADSYN1	ensembl_havana	protein_coding	chr11_70440000_71600000	FALSE	FALSE
chr11_70526951_70527451	ENSG00000172890	0.83	2.34581e-10	0.51	0.00854338	0.3	0.0700891	-0.15	0.467257	0.0404209	0.163294	0.725985	0.192781	0.841244	0.448014	31.7284	216.518	RUNX2	KLF4, ESR1, TFAP2A, PGR, SP1, USF1, CTCF, RUNX2, TFAP2C, TCF7L2	chr11	71453109	71524107	70999	+	ensembl_havana	gene	11	NADSYN1	ensembl_havana	protein_coding	chr11_70440000_71600000	FALSE	FALSE
chr11_70526951_70527451	ENSG00000172893	0.58	0.00014973	0.64	0.000614312	0.06	0.7076	0.03	0.879573	0.539847	1.0642	0.173762	0.0135749	0.336241	0.0864846	625.903	142.472	RUNX2	KLF4, ESR1, TFAP2A, PGR, SP1, USF1, CTCF, RUNX2, TFAP2C, TCF7L2	chr11	71428193	71452868	24676	-	ensembl_havana	gene	15	DHCR7	ensembl_havana	protein_coding	chr11_70440000_71600000	FALSE	FALSE
chr11_70536058_70536558	ENSG00000172890	0.8	2.49273e-09	0.57	0.00306299	0.08	0.621984	-0.01	0.954805	0.0404209	0.163294	0.725985	0.192781	0.841244	0.448014	31.7284	216.518	RUNX1	ESR1, SP1, RARA, ERG, RXRA, NFYA, STAT5B, RUNX1, FLI1, TFAP4, KMT2A, IRF3, TP63	chr11	71453109	71524107	70999	+	ensembl_havana	gene	11	NADSYN1	ensembl_havana	protein_coding	chr11_70440000_71600000	FALSE	FALSE
chr11_70536058_70536558	ENSG00000172893	0.56	0.000329287	0.57	0.00282904	0.12	0.491243	-0.14	0.490707	0.539847	1.0642	0.173762	0.0135749	0.336241	0.0864846	625.903	142.472	RUNX1	ESR1, SP1, RARA, ERG, RXRA, NFYA, STAT5B, RUNX1, FLI1, TFAP4, KMT2A, IRF3, TP63	chr11	71428193	71452868	24676	-	ensembl_havana	gene	15	DHCR7	ensembl_havana	protein_coding	chr11_70440000_71600000	FALSE	FALSE
chr11_70538408_70538908	ENSG00000172890	0.78	9.27548e-09	0.53	0.00680558	0.08	0.653327	-0.14	0.491037	0.0404209	0.163294	0.725985	0.192781	0.841244	0.448014	31.7284	216.518	NA	MYC, ESR1, TP53, TFAP2A, SP1, GATA2, GATA3, CTCF, RUNX1, GLIS1, TFAP2C	chr11	71453109	71524107	70999	+	ensembl_havana	gene	11	NADSYN1	ensembl_havana	protein_coding	chr11_70440000_71600000	FALSE	FALSE
chr11_70538408_70538908	ENSG00000172893	0.58	0.00016347	0.63	0.00074064	-0.01	0.974873	-0.13	0.538995	0.539847	1.0642	0.173762	0.0135749	0.336241	0.0864846	625.903	142.472	NA	MYC, ESR1, TP53, TFAP2A, SP1, GATA2, GATA3, CTCF, RUNX1, GLIS1, TFAP2C	chr11	71428193	71452868	24676	-	ensembl_havana	gene	15	DHCR7	ensembl_havana	protein_coding	chr11_70440000_71600000	FALSE	FALSE
chr11_70545079_70545579	ENSG00000172890	0.87	3.66428e-12	0.56	0.00342219	0.45	0.00527381	-0.1	0.632393	0.0404209	0.163294	0.725985	0.192781	0.841244	0.448014	31.7284	216.518	NA	FOS, ESR1, TP53, JUN, ERG, RXRA, NFYA, YY1, TEAD1, OTX2, SOX2, SMAD3, RUNX1, POU5F1, SMAD4, NEUROD1, SMAD2, SMAD1, GRHL2	chr11	71453109	71524107	70999	+	ensembl_havana	gene	11	NADSYN1	ensembl_havana	protein_coding	chr11_70440000_71600000	FALSE	FALSE
chr11_70545079_70545579	ENSG00000172893	0.64	2.16519e-05	0.62	0.00103744	0.26	0.117856	0.06	0.766888	0.539847	1.0642	0.173762	0.0135749	0.336241	0.0864846	625.903	142.472	NA	FOS, ESR1, TP53, JUN, ERG, RXRA, NFYA, YY1, TEAD1, OTX2, SOX2, SMAD3, RUNX1, POU5F1, SMAD4, NEUROD1, SMAD2, SMAD1, GRHL2	chr11	71428193	71452868	24676	-	ensembl_havana	gene	15	DHCR7	ensembl_havana	protein_coding	chr11_70440000_71600000	FALSE	FALSE
chr11_70547725_70548225	hsa-miR-3664-3p	0.31	0.111505	NA	NA	0.5	0.00620092	NA	NA	0	0.477677	0.058495	0.475426	NA	NA	0	0.3925	FOXA1, GABPA, AR, ERG, CTCF	MITF, PITX3, MYCN, TP53, JUN, SP1, AR, ERG, GATA1, TAL1, RXRA, GATA2, GATA3, OTX2, GATA4, CTCF, STAT5B, FOXA1, MAX, HSF1, RUNX1, FLI1, MECOM, GABPA, EGR3, REST, KLF1, KLF9, TWIST1, TFAP2C, GATA6, TP63, EBF3, RCOR1	chr11	70872270	70872368	99	-	mirbase	gene	1	MIR3664	mirbase	miRNA	chr11_70440000_71600000	FALSE	FALSE
chr11_70568471_70568971	ENSG00000172890	0.65	1.34644e-05	0.58	0.00235272	0.37	0.0253204	0.26	0.218535	0.0404209	0.163294	0.725985	0.192781	0.841244	0.448014	31.7284	216.518	MYC, CTCF	RAD21, ZBTB11, MYC, ESR1, MYCN, TP53, TFAP2A, SP1, H2AFZ, EGR2, ERG, SPI1, USF1, NFYA, ELF1, PPARG, CTCF, CEBPA, ETV1, ZNF143, FOXA1, MAZ, MAX, RUNX1, FLI1, TFAP4, POU5F1, GABPA, EGR3, FOXM1, REST, KLF9, RUNX2, VEZF1, NCOA1, SMAD2, NFE2, NIPBL, ZNF740, CTCFL, TFAP2C, MNT, TCF7L2, ZBTB40	chr11	71453109	71524107	70999	+	ensembl_havana	gene	11	NADSYN1	ensembl_havana	protein_coding	chr11_70440000_71600000	FALSE	FALSE
chr11_70580293_70580793	ENSG00000172890	0.81	1.66923e-09	0.63	0.000708982	0.16	0.336243	0.2	0.345739	0.0404209	0.163294	0.725985	0.192781	0.841244	0.448014	31.7284	216.518	RUNX2, E2F1	MYC, ESR1, TFAP2A, PGR, SP1, ZBTB48, RARA, ERG, SPI1, EGR1, RXRA, NFYA, ELF1, HSF1, E2F1, RUNX1, FLI1, KMT2A, RELA, REST, RUNX2, TEAD4, HIF1A, ZXDC, ZBTB33, MIER1, MIER2, GRHL3, TFAP2C, TP63, KDM5B, KMT2B, FOXA2	chr11	71453109	71524107	70999	+	ensembl_havana	gene	11	NADSYN1	ensembl_havana	protein_coding	chr11_70440000_71600000	FALSE	FALSE
chr11_70580293_70580793	ENSG00000172893	0.59	0.000119958	0.58	0.00247411	0.07	0.690938	-0.01	0.977989	0.539847	1.0642	0.173762	0.0135749	0.336241	0.0864846	625.903	142.472	RUNX2, E2F1	MYC, ESR1, TFAP2A, PGR, SP1, ZBTB48, RARA, ERG, SPI1, EGR1, RXRA, NFYA, ELF1, HSF1, E2F1, RUNX1, FLI1, KMT2A, RELA, REST, RUNX2, TEAD4, HIF1A, ZXDC, ZBTB33, MIER1, MIER2, GRHL3, TFAP2C, TP63, KDM5B, KMT2B, FOXA2	chr11	71428193	71452868	24676	-	ensembl_havana	gene	15	DHCR7	ensembl_havana	protein_coding	chr11_70440000_71600000	FALSE	FALSE
chr11_70580293_70580793	ENSG00000254997	0.44	0.00695073	NA	NA	0.6	8.29783e-05	NA	NA	-0.614616	0.709043	0.441983	0.413334	0.619525	0.669486	-0.235953	0.231628	RUNX2, E2F1	MYC, ESR1, TFAP2A, PGR, SP1, ZBTB48, RARA, ERG, SPI1, EGR1, RXRA, NFYA, ELF1, HSF1, E2F1, RUNX1, FLI1, KMT2A, RELA, REST, RUNX2, TEAD4, HIF1A, ZXDC, ZBTB33, MIER1, MIER2, GRHL3, TFAP2C, TP63, KDM5B, KMT2B, FOXA2	chr11	71548418	71549553	1136	+	havana	gene	3	KRTAP5-9	havana	protein_coding	chr11_70440000_71600000	FALSE	FALSE
chr11_70582137_70582637	ENSG00000172890	0.76	5.21184e-08	0.49	0.0125339	0.03	0.879015	0.11	0.591437	0.0404209	0.163294	0.725985	0.192781	0.841244	0.448014	31.7284	216.518	NA	ESR1, MYCN, ERG, KMT2A, NEUROD1, NFE2, TP63	chr11	71453109	71524107	70999	+	ensembl_havana	gene	11	NADSYN1	ensembl_havana	protein_coding	chr11_70440000_71600000	FALSE	FALSE
chr11_70582137_70582637	ENSG00000172893	0.63	3.06009e-05	0.72	5.86949e-05	0.26	0.114204	0.36	0.0776961	0.539847	1.0642	0.173762	0.0135749	0.336241	0.0864846	625.903	142.472	NA	ESR1, MYCN, ERG, KMT2A, NEUROD1, NFE2, TP63	chr11	71428193	71452868	24676	-	ensembl_havana	gene	15	DHCR7	ensembl_havana	protein_coding	chr11_70440000_71600000	FALSE	FALSE
chr11_70583682_70584182	ENSG00000172890	0.74	1.33517e-07	0.64	0.000532107	0.13	0.440479	0.21	0.31763	0.0404209	0.163294	0.725985	0.192781	0.841244	0.448014	31.7284	216.518	CTCF	CLOCK, MYC, ESR1, SP1, ERG, CTCF, RUNX1, KMT2A	chr11	71453109	71524107	70999	+	ensembl_havana	gene	11	NADSYN1	ensembl_havana	protein_coding	chr11_70440000_71600000	FALSE	FALSE
chr11_70583682_70584182	ENSG00000172893	0.57	0.000217478	0.59	0.00188428	0.11	0.522796	0	0.983858	0.539847	1.0642	0.173762	0.0135749	0.336241	0.0864846	625.903	142.472	CTCF	CLOCK, MYC, ESR1, SP1, ERG, CTCF, RUNX1, KMT2A	chr11	71428193	71452868	24676	-	ensembl_havana	gene	15	DHCR7	ensembl_havana	protein_coding	chr11_70440000_71600000	FALSE	FALSE
chr11_70603744_70604244	ENSG00000172890	0.6	8.90809e-05	0.51	0.00862235	0.16	0.342745	0.17	0.408425	0.0404209	0.163294	0.725985	0.192781	0.841244	0.448014	31.7284	216.518	CTCF, AR, RUNX1	TP73, ESR1, TP53, PGR, AR, NFKB1, ELF1, AHR, CTCF, ASCL1, FOXA1, NFKB2, RUNX1, RELB, RELA, FOXM1, REST, RUNX2, SMAD1, NRF1, TFAP2C, PROX1, TP63, KDM5B	chr11	71453109	71524107	70999	+	ensembl_havana	gene	11	NADSYN1	ensembl_havana	protein_coding	chr11_70440000_71600000	FALSE	FALSE
chr11_70622991_70623491	ENSG00000162105	0.54	0.00064007	NA	NA	0.39	0.0162397	NA	NA	1.03498	-0.291626	0.00160587	0.413198	0.0120812	0.669421	741.373	-521.994	NA	MYCN, HSF1, RUNX1, KMT2A	chr11	70467856	71252577	784722	-	ensembl_havana	gene	17	SHANK2	ensembl_havana	protein_coding	chr11_70440000_71600000	TRUE	FALSE
chr11_70622991_70623491	ENSG00000172893	0.5	0.00168138	0.37	0.0687911	0.19	0.253681	-0.2	0.33118	0.539847	1.0642	0.173762	0.0135749	0.336241	0.0864846	625.903	142.472	NA	MYCN, HSF1, RUNX1, KMT2A	chr11	71428193	71452868	24676	-	ensembl_havana	gene	15	DHCR7	ensembl_havana	protein_coding	chr11_70440000_71600000	FALSE	FALSE
chr11_70629948_70630448	ENSG00000172890	0.85	1.77552e-11	0.6	0.0013815	0.38	0.0193812	0.12	0.564507	0.0404209	0.163294	0.725985	0.192781	0.841244	0.448014	31.7284	216.518	ERG	ESR1, TFAP2A, PGR, ERG, RXRA, STAT5B, RUNX1, FLI1, TFAP2C, TP63	chr11	71453109	71524107	70999	+	ensembl_havana	gene	11	NADSYN1	ensembl_havana	protein_coding	chr11_70440000_71600000	FALSE	FALSE
chr11_70629948_70630448	ENSG00000172893	0.6	9.40889e-05	0.67	0.000252749	0.04	0.793787	0.03	0.877922	0.539847	1.0642	0.173762	0.0135749	0.336241	0.0864846	625.903	142.472	ERG	ESR1, TFAP2A, PGR, ERG, RXRA, STAT5B, RUNX1, FLI1, TFAP2C, TP63	chr11	71428193	71452868	24676	-	ensembl_havana	gene	15	DHCR7	ensembl_havana	protein_coding	chr11_70440000_71600000	FALSE	FALSE
chr11_70650242_70650742	ENSG00000172890	0.83	1.46495e-10	0.64	0.000614422	0.05	0.776718	0.14	0.502818	0.0404209	0.163294	0.725985	0.192781	0.841244	0.448014	31.7284	216.518	CTCF, AR, TFAP4, NANOG, CREB1, FOXA1, VDR, MYC	E2F8, ZBTB42, NFIB, RFXANK, ZNF197, BACH1, KLF11, ZNF263, ZSCAN9, CREB3, RAD21, HBP1, LMX1B, E2F6, ZNF324, MTA2, ZIC2, ZBTB11, FOS, MYC, ESR1, NR3C1, TP53, JUN, TFAP2A, PGR, SP1, ZBTB48, MYBL2, AR, RARA, NR2F6, NR2F1, THRB, ERG, VDR, ESRRA, SRF, NR2C1, ETS1, MYOD1, ATF2, FOSL2, TCF4, TCF3, CREB1, ZNF24, ZNF3, ZNF7, JUNB, JUND, TAL1, CEBPB, SPI1, ATF1, ATF4, ELK1, TFE3, RXRA, USF1, NR4A1, GATA3, YY1, TEAD1, RXRB, ELF1, SOX5, AHR, SREBF1, PPARG, PBX2, STAT3, BCL6, HNF4A, STAT1, STAT5A, NKX2-1, RFX3, RFX5, SOX2, NR2C2, CTCF, CEBPA, MXI1, ZNF83, STAT5B, ZNF143, CEBPG, FOXA1, FOXA3, MAZ, MAX, SUMO2, ELF3, RUNX1, FLI1, TFAP4, POU5F1, SP4, HHEX, CREM, RELA, GABPA, FOXM1, NFIA, KLF10, REST, NR1H3, NR5A1, MTA1, KLF1, SMAD4, RUNX3, KLF9, RUNX2, NFYC, VEZF1, MXD4, MEF2D, IRF4, E2F5, TEAD4, ZKSCAN8, NCOA1, USF2, BATF, HLF, NFE2, NFIL3, HIF1A, ZNF792, ZBED5, ARID4B, ZNF766, SP5, NIPBL, ZFP1, ZNF574, MIER3, ZBTB33, ZNF554, ZNF589, GATAD2A, ZNF584, HOMEZ, RCOR2, ZNF444, MIER1, MIER2, ZGPAT, ZNF511, GLIS1, SMARCC2, GATAD1, TFAP2C, PROX1, ATOH1, SMARCC1, THAP11, ZNF48, ZNF382, TCF12, MNT, TEAD3, KLF6, MXD3, KLF16, TGIF2, BCL11A, MIXL1, EBF3, ZNF644, SOX17, KAT8, NANOG, ZBTB26, TCF7L1, HMG20A, ZFP64, MYNN, DMAP1, TCF7L2, ZBTB40, HMG20B, ZFAT, RERE, DNMT3B, KDM5B, MLX, ZNF639, MBD1, ZNF580, GMEB2, RCOR1, TBX21, KMT2B, SOX13, SMC3, ZNF148, ZNF652, HIF3A, ZNF175	chr11	71453109	71524107	70999	+	ensembl_havana	gene	11	NADSYN1	ensembl_havana	protein_coding	chr11_70440000_71600000	FALSE	FALSE
chr11_70650242_70650742	ENSG00000172893	0.64	1.72846e-05	0.65	0.000397554	0.15	0.379273	0.29	0.162816	0.539847	1.0642	0.173762	0.0135749	0.336241	0.0864846	625.903	142.472	CTCF, AR, TFAP4, NANOG, CREB1, FOXA1, VDR, MYC	E2F8, ZBTB42, NFIB, RFXANK, ZNF197, BACH1, KLF11, ZNF263, ZSCAN9, CREB3, RAD21, HBP1, LMX1B, E2F6, ZNF324, MTA2, ZIC2, ZBTB11, FOS, MYC, ESR1, NR3C1, TP53, JUN, TFAP2A, PGR, SP1, ZBTB48, MYBL2, AR, RARA, NR2F6, NR2F1, THRB, ERG, VDR, ESRRA, SRF, NR2C1, ETS1, MYOD1, ATF2, FOSL2, TCF4, TCF3, CREB1, ZNF24, ZNF3, ZNF7, JUNB, JUND, TAL1, CEBPB, SPI1, ATF1, ATF4, ELK1, TFE3, RXRA, USF1, NR4A1, GATA3, YY1, TEAD1, RXRB, ELF1, SOX5, AHR, SREBF1, PPARG, PBX2, STAT3, BCL6, HNF4A, STAT1, STAT5A, NKX2-1, RFX3, RFX5, SOX2, NR2C2, CTCF, CEBPA, MXI1, ZNF83, STAT5B, ZNF143, CEBPG, FOXA1, FOXA3, MAZ, MAX, SUMO2, ELF3, RUNX1, FLI1, TFAP4, POU5F1, SP4, HHEX, CREM, RELA, GABPA, FOXM1, NFIA, KLF10, REST, NR1H3, NR5A1, MTA1, KLF1, SMAD4, RUNX3, KLF9, RUNX2, NFYC, VEZF1, MXD4, MEF2D, IRF4, E2F5, TEAD4, ZKSCAN8, NCOA1, USF2, BATF, HLF, NFE2, NFIL3, HIF1A, ZNF792, ZBED5, ARID4B, ZNF766, SP5, NIPBL, ZFP1, ZNF574, MIER3, ZBTB33, ZNF554, ZNF589, GATAD2A, ZNF584, HOMEZ, RCOR2, ZNF444, MIER1, MIER2, ZGPAT, ZNF511, GLIS1, SMARCC2, GATAD1, TFAP2C, PROX1, ATOH1, SMARCC1, THAP11, ZNF48, ZNF382, TCF12, MNT, TEAD3, KLF6, MXD3, KLF16, TGIF2, BCL11A, MIXL1, EBF3, ZNF644, SOX17, KAT8, NANOG, ZBTB26, TCF7L1, HMG20A, ZFP64, MYNN, DMAP1, TCF7L2, ZBTB40, HMG20B, ZFAT, RERE, DNMT3B, KDM5B, MLX, ZNF639, MBD1, ZNF580, GMEB2, RCOR1, TBX21, KMT2B, SOX13, SMC3, ZNF148, ZNF652, HIF3A, ZNF175	chr11	71428193	71452868	24676	-	ensembl_havana	gene	15	DHCR7	ensembl_havana	protein_coding	chr11_70440000_71600000	FALSE	FALSE
chr11_70662098_70662598	ENSG00000172890	0.79	5.28652e-09	0.61	0.00132232	0.13	0.456012	-0.33	0.102436	0.0404209	0.163294	0.725985	0.192781	0.841244	0.448014	31.7284	216.518	NA	MITF, ESR1, MYCN, PGR, SP1, ERG, SRF, CREB1, TAL1, ATF3, RXRA, TAF1, NFYA, GATA2, ELF1, CTCF, STAT5B, RUNX1, FLI1, KMT2A, REST, SP140, SMAD2, NFE2L2, CTCFL, GRHL3, NANOG	chr11	71453109	71524107	70999	+	ensembl_havana	gene	11	NADSYN1	ensembl_havana	protein_coding	chr11_70440000_71600000	FALSE	FALSE
chr11_70662098_70662598	ENSG00000172893	0.52	0.00109725	0.62	0.000943804	-0.11	0.514979	-0.1	0.633189	0.539847	1.0642	0.173762	0.0135749	0.336241	0.0864846	625.903	142.472	NA	MITF, ESR1, MYCN, PGR, SP1, ERG, SRF, CREB1, TAL1, ATF3, RXRA, TAF1, NFYA, GATA2, ELF1, CTCF, STAT5B, RUNX1, FLI1, KMT2A, REST, SP140, SMAD2, NFE2L2, CTCFL, GRHL3, NANOG	chr11	71428193	71452868	24676	-	ensembl_havana	gene	15	DHCR7	ensembl_havana	protein_coding	chr11_70440000_71600000	FALSE	FALSE
chr11_70662098_70662598	ENSG00000254997	0.38	0.0210291	NA	NA	0.53	0.000788036	NA	NA	-0.614616	0.709043	0.441983	0.413334	0.619525	0.669486	-0.235953	0.231628	NA	MITF, ESR1, MYCN, PGR, SP1, ERG, SRF, CREB1, TAL1, ATF3, RXRA, TAF1, NFYA, GATA2, ELF1, CTCF, STAT5B, RUNX1, FLI1, KMT2A, REST, SP140, SMAD2, NFE2L2, CTCFL, GRHL3, NANOG	chr11	71548418	71549553	1136	+	havana	gene	3	KRTAP5-9	havana	protein_coding	chr11_70440000_71600000	FALSE	FALSE
chr11_70679629_70680129	ENSG00000172890	0.76	5.73671e-08	0.54	0.00494801	0.23	0.179587	0.03	0.884451	0.0404209	0.163294	0.725985	0.192781	0.841244	0.448014	31.7284	216.518	NA	MYC, ESR1, SP1, ERG, TBP, RELA, STAT4, TP63	chr11	71453109	71524107	70999	+	ensembl_havana	gene	11	NADSYN1	ensembl_havana	protein_coding	chr11_70440000_71600000	FALSE	FALSE
chr11_70679629_70680129	ENSG00000172893	0.51	0.00111489	0.48	0.014802	0.02	0.910269	0.07	0.722334	0.539847	1.0642	0.173762	0.0135749	0.336241	0.0864846	625.903	142.472	NA	MYC, ESR1, SP1, ERG, TBP, RELA, STAT4, TP63	chr11	71428193	71452868	24676	-	ensembl_havana	gene	15	DHCR7	ensembl_havana	protein_coding	chr11_70440000_71600000	FALSE	FALSE
chr11_70712387_70712887	ENSG00000172890	0.85	2.11258e-11	0.74	2.85282e-05	0.09	0.606141	0.46	0.0216355	0.0404209	0.163294	0.725985	0.192781	0.841244	0.448014	31.7284	216.518	AR, ERG, NKX3-1, FOXA1, E2F1	KLF4, MITF, E2F6, FOS, ESR1, TP53, PGR, AR, ERG, SPI1, YY1, ELF1, PPARG, STAT1, FOXA1, E2F1, RUNX1, EGR3, KLF1, KLF9, ZSCAN29, NKX3-1, KLF15	chr11	71453109	71524107	70999	+	ensembl_havana	gene	11	NADSYN1	ensembl_havana	protein_coding	chr11_70440000_71600000	FALSE	FALSE
chr11_70712387_70712887	ENSG00000172893	0.67	4.86239e-06	0.66	0.000297822	0.27	0.10394	0.29	0.157279	0.539847	1.0642	0.173762	0.0135749	0.336241	0.0864846	625.903	142.472	AR, ERG, NKX3-1, FOXA1, E2F1	KLF4, MITF, E2F6, FOS, ESR1, TP53, PGR, AR, ERG, SPI1, YY1, ELF1, PPARG, STAT1, FOXA1, E2F1, RUNX1, EGR3, KLF1, KLF9, ZSCAN29, NKX3-1, KLF15	chr11	71428193	71452868	24676	-	ensembl_havana	gene	15	DHCR7	ensembl_havana	protein_coding	chr11_70440000_71600000	FALSE	FALSE
chr11_70720777_70721277	ENSG00000172890	0.53	0.000751397	0.5	0.0105987	0.25	0.139588	0.19	0.37086	0.0404209	0.163294	0.725985	0.192781	0.841244	0.448014	31.7284	216.518	NA	CLOCK, ESR1, UBTF, YY1, ZNF143, RELA, SP140, CRY1, ZNF184	chr11	71453109	71524107	70999	+	ensembl_havana	gene	11	NADSYN1	ensembl_havana	protein_coding	chr11_70440000_71600000	FALSE	FALSE
chr11_70727859_70728359	ENSG00000172890	0.62	5.01042e-05	0.68	0.000158588	0.02	0.926939	0.45	0.0264704	0.0404209	0.163294	0.725985	0.192781	0.841244	0.448014	31.7284	216.518	RUNX1, FOXA1, HOXB13, AR, NR3C1, ASCL2	NFATC1, MYC, ESR1, NR3C1, PGR, AR, ERG, RFX1, ASCL1, FOXA1, MAX, RUNX1, HOXB13, ASCL2, FOXA2	chr11	71453109	71524107	70999	+	ensembl_havana	gene	11	NADSYN1	ensembl_havana	protein_coding	chr11_70440000_71600000	FALSE	FALSE
chr11_70727859_70728359	ENSG00000172893	0.54	0.000557924	0.57	0.00306775	0.24	0.146144	0.11	0.583981	0.539847	1.0642	0.173762	0.0135749	0.336241	0.0864846	625.903	142.472	RUNX1, FOXA1, HOXB13, AR, NR3C1, ASCL2	NFATC1, MYC, ESR1, NR3C1, PGR, AR, ERG, RFX1, ASCL1, FOXA1, MAX, RUNX1, HOXB13, ASCL2, FOXA2	chr11	71428193	71452868	24676	-	ensembl_havana	gene	15	DHCR7	ensembl_havana	protein_coding	chr11_70440000_71600000	FALSE	FALSE
chr11_70734568_70735068	ENSG00000172890	0.78	1.31917e-08	0.58	0.00261618	0.12	0.470435	-0.06	0.76715	0.0404209	0.163294	0.725985	0.192781	0.841244	0.448014	31.7284	216.518	AR	ESR1, PGR, SP1, AR, ERG, TAL1, RXRA, NFYA, CTCF, FLI1, KMT2A, IKZF1, NFE2, PRDM9	chr11	71453109	71524107	70999	+	ensembl_havana	gene	11	NADSYN1	ensembl_havana	protein_coding	chr11_70440000_71600000	FALSE	FALSE
chr11_70755477_70755977	ENSG00000172890	0.85	2.3299e-11	0.73	3.48766e-05	0.12	0.469279	0.41	0.0441065	0.0404209	0.163294	0.725985	0.192781	0.841244	0.448014	31.7284	216.518	ERG, FOXP1, E2F1, ETV1, CREB1, CTCF, MYC, AR	AHRR, BHLHE40, ZNF263, FOXO3, RAD21, SMARCA5, SPDEF, MYC, ESR1, MYCN, TP53, JUN, TFAP2A, PGR, SP1, POU2F2, H2AFZ, ZBTB48, AR, RARA, NR2F6, NR2F1, ERG, SRF, LYL1, ETS1, TCF3, GATA1, CREB1, ZNF18, ZKSCAN1, JUNB, JUND, CEBPB, SPI1, ATF1, ATF3, RXRA, POU3F2, TAF1, USF1, RFX1, NFYA, GATA2, GATA3, YY1, RXRB, ELF1, SOX5, PPARG, STAT3, BCL6, STAT1, STAT5A, ETV4, RFX5, CTCF, CEBPA, MXI1, ETV1, STAT5B, ZNF143, FOXA1, PKNOX1, MAX, ELF3, E2F1, RUNX1, FLI1, TFAP4, POU5F1, CREM, KMT2A, RELA, GABPA, EGR3, FOXM1, REST, KLF1, RUNX2, SMC1A, IRF4, TEAD4, NCOA1, SMAD1, USF2, E2F4, BATF, NFE2, NFIL3, HIF1A, ZNF528, ARID4B, ZNF770, NIPBL, ZSCAN2, GATAD2A, ZNF654, ZNF444, MIER2, ZBTB2, GLIS1, CTCFL, GRHL3, GATAD1, GATAD2B, TFAP2C, GATA6, THAP11, ZNF48, TCF12, KLF16, FOXP1, ZNF644, KAT8, MYNN, PRDM9, KDM5B, ZNF639, MBD1, ZNF580, RCOR1, ZHX1, TBX21, SMC3, FOXA2, HIF3A	chr11	71453109	71524107	70999	+	ensembl_havana	gene	11	NADSYN1	ensembl_havana	protein_coding	chr11_70440000_71600000	FALSE	FALSE
chr11_70755477_70755977	ENSG00000172893	0.65	1.1972e-05	0.62	0.000929438	0.15	0.385449	0.12	0.576369	0.539847	1.0642	0.173762	0.0135749	0.336241	0.0864846	625.903	142.472	ERG, FOXP1, E2F1, ETV1, CREB1, CTCF, MYC, AR	AHRR, BHLHE40, ZNF263, FOXO3, RAD21, SMARCA5, SPDEF, MYC, ESR1, MYCN, TP53, JUN, TFAP2A, PGR, SP1, POU2F2, H2AFZ, ZBTB48, AR, RARA, NR2F6, NR2F1, ERG, SRF, LYL1, ETS1, TCF3, GATA1, CREB1, ZNF18, ZKSCAN1, JUNB, JUND, CEBPB, SPI1, ATF1, ATF3, RXRA, POU3F2, TAF1, USF1, RFX1, NFYA, GATA2, GATA3, YY1, RXRB, ELF1, SOX5, PPARG, STAT3, BCL6, STAT1, STAT5A, ETV4, RFX5, CTCF, CEBPA, MXI1, ETV1, STAT5B, ZNF143, FOXA1, PKNOX1, MAX, ELF3, E2F1, RUNX1, FLI1, TFAP4, POU5F1, CREM, KMT2A, RELA, GABPA, EGR3, FOXM1, REST, KLF1, RUNX2, SMC1A, IRF4, TEAD4, NCOA1, SMAD1, USF2, E2F4, BATF, NFE2, NFIL3, HIF1A, ZNF528, ARID4B, ZNF770, NIPBL, ZSCAN2, GATAD2A, ZNF654, ZNF444, MIER2, ZBTB2, GLIS1, CTCFL, GRHL3, GATAD1, GATAD2B, TFAP2C, GATA6, THAP11, ZNF48, TCF12, KLF16, FOXP1, ZNF644, KAT8, MYNN, PRDM9, KDM5B, ZNF639, MBD1, ZNF580, RCOR1, ZHX1, TBX21, SMC3, FOXA2, HIF3A	chr11	71428193	71452868	24676	-	ensembl_havana	gene	15	DHCR7	ensembl_havana	protein_coding	chr11_70440000_71600000	FALSE	FALSE
chr11_70784456_70784956	ENSG00000172890	0.84	1.31146e-10	0.63	0.000674205	0.09	0.593037	0.02	0.918449	0.0404209	0.163294	0.725985	0.192781	0.841244	0.448014	31.7284	216.518	AR	AR, SCRT1	chr11	71453109	71524107	70999	+	ensembl_havana	gene	11	NADSYN1	ensembl_havana	protein_coding	chr11_70440000_71600000	FALSE	FALSE
chr11_70784456_70784956	ENSG00000172893	0.68	4.23791e-06	0.64	0.000605695	0.25	0.128175	0.03	0.893813	0.539847	1.0642	0.173762	0.0135749	0.336241	0.0864846	625.903	142.472	AR	AR, SCRT1	chr11	71428193	71452868	24676	-	ensembl_havana	gene	15	DHCR7	ensembl_havana	protein_coding	chr11_70440000_71600000	FALSE	FALSE
chr11_70814775_70815275	ENSG00000172890	0.84	5.446e-11	0.71	6.31503e-05	0.3	0.0694493	0.26	0.216387	0.0404209	0.163294	0.725985	0.192781	0.841244	0.448014	31.7284	216.518	CTCF, AR, ERG, MYC	KLF4, RAD21, ZEB2, E2F6, MYC, ESR1, TP53, PGR, SP1, AR, ERG, SRF, ATF2, CREB1, ZKSCAN1, ATF1, RXRA, TBP, USF1, YY1, ARNT, TEAD1, ELF1, ZEB1, BCL6, CTCF, ASCL1, ZNF143, FOXA1, MAZ, MAX, RUNX1, TFAP4, SP4, RELA, GABPA, EGR3, FOXM1, REST, KLF1, KLF9, SMC1A, TEAD4, NCOA1, SMAD1, BATF, NFE2, HIF1A, ZNF444, ZNF687, ZBTB2, CTCFL, GATAD2B, TFAP2C, TCF12, TEAD3, KDM5B, TBX21, KMT2B, SMC3, FOXA2, NCOR2	chr11	71453109	71524107	70999	+	ensembl_havana	gene	11	NADSYN1	ensembl_havana	protein_coding	chr11_70440000_71600000	FALSE	FALSE
chr11_70814775_70815275	ENSG00000172893	0.66	9.46123e-06	0.64	0.000628961	0.24	0.151564	0.24	0.246991	0.539847	1.0642	0.173762	0.0135749	0.336241	0.0864846	625.903	142.472	CTCF, AR, ERG, MYC	KLF4, RAD21, ZEB2, E2F6, MYC, ESR1, TP53, PGR, SP1, AR, ERG, SRF, ATF2, CREB1, ZKSCAN1, ATF1, RXRA, TBP, USF1, YY1, ARNT, TEAD1, ELF1, ZEB1, BCL6, CTCF, ASCL1, ZNF143, FOXA1, MAZ, MAX, RUNX1, TFAP4, SP4, RELA, GABPA, EGR3, FOXM1, REST, KLF1, KLF9, SMC1A, TEAD4, NCOA1, SMAD1, BATF, NFE2, HIF1A, ZNF444, ZNF687, ZBTB2, CTCFL, GATAD2B, TFAP2C, TCF12, TEAD3, KDM5B, TBX21, KMT2B, SMC3, FOXA2, NCOR2	chr11	71428193	71452868	24676	-	ensembl_havana	gene	15	DHCR7	ensembl_havana	protein_coding	chr11_70440000_71600000	FALSE	FALSE
chr11_70815726_70816226	ENSG00000172890	0.78	9.88203e-09	0.62	0.0010454	0.06	0.728745	-0.05	0.800268	0.0404209	0.163294	0.725985	0.192781	0.841244	0.448014	31.7284	216.518	AR	ESR1, AR, ERG, TBP, ASCL1, RUNX1, KLF9, NRF1, GLIS1	chr11	71453109	71524107	70999	+	ensembl_havana	gene	11	NADSYN1	ensembl_havana	protein_coding	chr11_70440000_71600000	FALSE	FALSE
chr11_70815726_70816226	ENSG00000172893	0.65	1.25564e-05	0.61	0.00127183	0.16	0.354078	0.09	0.678264	0.539847	1.0642	0.173762	0.0135749	0.336241	0.0864846	625.903	142.472	AR	ESR1, AR, ERG, TBP, ASCL1, RUNX1, KLF9, NRF1, GLIS1	chr11	71428193	71452868	24676	-	ensembl_havana	gene	15	DHCR7	ensembl_havana	protein_coding	chr11_70440000_71600000	FALSE	FALSE
chr11_70820271_70820771	ENSG00000172890	0.89	2.02994e-13	0.55	0.00417755	0.4	0.0133502	-0.12	0.55277	0.0404209	0.163294	0.725985	0.192781	0.841244	0.448014	31.7284	216.518	ERG, RUNX1	ESR1, PGR, SP1, ERG, RXRA, NFYA, HSF1, RUNX1, KMT2A, GRHL3	chr11	71453109	71524107	70999	+	ensembl_havana	gene	11	NADSYN1	ensembl_havana	protein_coding	chr11_70440000_71600000	FALSE	FALSE
chr11_70820271_70820771	ENSG00000172893	0.61	5.59107e-05	0.65	0.000479204	0.16	0.348055	0.17	0.42615	0.539847	1.0642	0.173762	0.0135749	0.336241	0.0864846	625.903	142.472	ERG, RUNX1	ESR1, PGR, SP1, ERG, RXRA, NFYA, HSF1, RUNX1, KMT2A, GRHL3	chr11	71428193	71452868	24676	-	ensembl_havana	gene	15	DHCR7	ensembl_havana	protein_coding	chr11_70440000_71600000	FALSE	FALSE
chr11_70821916_70822416	ENSG00000172890	0.77	2.72253e-08	0.48	0.0155193	0.12	0.470028	-0.18	0.401626	0.0404209	0.163294	0.725985	0.192781	0.841244	0.448014	31.7284	216.518	NA	ESR1, CTCF, STAT5B, MAX	chr11	71453109	71524107	70999	+	ensembl_havana	gene	11	NADSYN1	ensembl_havana	protein_coding	chr11_70440000_71600000	FALSE	FALSE
chr11_70835926_70836426	ENSG00000172890	0.81	1.79432e-09	0.74	1.94535e-05	0.5	0.00183377	0.45	0.0245166	0.0404209	0.163294	0.725985	0.192781	0.841244	0.448014	31.7284	216.518	FOXA1	MITF, MYC, ESR1, ERG, CTCF, FOXA1, RUNX1, SP140, ZBTB33, PRDM9, KMT2B	chr11	71453109	71524107	70999	+	ensembl_havana	gene	11	NADSYN1	ensembl_havana	protein_coding	chr11_70440000_71600000	FALSE	FALSE
chr11_70835926_70836426	ENSG00000172893	0.52	0.000911087	0.52	0.0072669	0.11	0.529673	-0.05	0.802437	0.539847	1.0642	0.173762	0.0135749	0.336241	0.0864846	625.903	142.472	FOXA1	MITF, MYC, ESR1, ERG, CTCF, FOXA1, RUNX1, SP140, ZBTB33, PRDM9, KMT2B	chr11	71428193	71452868	24676	-	ensembl_havana	gene	15	DHCR7	ensembl_havana	protein_coding	chr11_70440000_71600000	FALSE	FALSE
chr11_70842281_70842781	ENSG00000172890	0.87	3.089e-12	0.69	0.000122404	0.31	0.062648	0.25	0.221872	0.0404209	0.163294	0.725985	0.192781	0.841244	0.448014	31.7284	216.518	NA	ESR1, ZBTB48, ERG, GATA3, PPARG, CTCF, ZNF143, RUNX1, RELA, TP63	chr11	71453109	71524107	70999	+	ensembl_havana	gene	11	NADSYN1	ensembl_havana	protein_coding	chr11_70440000_71600000	FALSE	FALSE
chr11_70842281_70842781	ENSG00000172893	0.67	6.50733e-06	0.6	0.0015182	0.28	0.0921577	-0.1	0.63148	0.539847	1.0642	0.173762	0.0135749	0.336241	0.0864846	625.903	142.472	NA	ESR1, ZBTB48, ERG, GATA3, PPARG, CTCF, ZNF143, RUNX1, RELA, TP63	chr11	71428193	71452868	24676	-	ensembl_havana	gene	15	DHCR7	ensembl_havana	protein_coding	chr11_70440000_71600000	FALSE	FALSE
chr11_70902027_70902527	ENSG00000172890	0.75	8.86396e-08	0.64	0.000643469	0.28	0.0964644	0.1	0.649068	0.0404209	0.163294	0.725985	0.192781	0.841244	0.448014	31.7284	216.518	AR	ZNF263, ESR1, PGR, SP1, ZBTB48, AR, ERG, SRF, CEBPB, SPI1, ELK1, WT1, NFYA, CEBPA, RUNX1, FLI1, SP140, HLF, NFIL3, SIX2, NCOR2	chr11	71453109	71524107	70999	+	ensembl_havana	gene	11	NADSYN1	ensembl_havana	protein_coding	chr11_70440000_71600000	FALSE	FALSE
chr11_70902027_70902527	ENSG00000172893	0.53	0.000782646	0.58	0.00257247	-0.03	0.860673	0.02	0.931107	0.539847	1.0642	0.173762	0.0135749	0.336241	0.0864846	625.903	142.472	AR	ZNF263, ESR1, PGR, SP1, ZBTB48, AR, ERG, SRF, CEBPB, SPI1, ELK1, WT1, NFYA, CEBPA, RUNX1, FLI1, SP140, HLF, NFIL3, SIX2, NCOR2	chr11	71428193	71452868	24676	-	ensembl_havana	gene	15	DHCR7	ensembl_havana	protein_coding	chr11_70440000_71600000	FALSE	FALSE
chr11_70945173_70945673	ENSG00000172890	0.85	3.03668e-11	0.62	0.000887354	0.27	0.110198	0.19	0.362893	0.0404209	0.163294	0.725985	0.192781	0.841244	0.448014	31.7284	216.518	NA	ESR1, PGR, ZBTB48, CTCF, ZNF143, MAZ, KMT2A, SP140	chr11	71453109	71524107	70999	+	ensembl_havana	gene	11	NADSYN1	ensembl_havana	protein_coding	chr11_70440000_71600000	FALSE	FALSE
chr11_70945173_70945673	ENSG00000172893	0.66	9.22272e-06	0.63	0.000828678	0.23	0.170894	0.15	0.472965	0.539847	1.0642	0.173762	0.0135749	0.336241	0.0864846	625.903	142.472	NA	ESR1, PGR, ZBTB48, CTCF, ZNF143, MAZ, KMT2A, SP140	chr11	71428193	71452868	24676	-	ensembl_havana	gene	15	DHCR7	ensembl_havana	protein_coding	chr11_70440000_71600000	FALSE	FALSE
chr11_70949515_70950015	ENSG00000172890	0.81	1.46995e-09	0.61	0.00117759	0.17	0.325427	0	0.991258	0.0404209	0.163294	0.725985	0.192781	0.841244	0.448014	31.7284	216.518	NA	ESR1, SP1, ZBTB48, EGR2, ERG, YY1, AHR, ZNF143, E2F1, RUNX1, RELA, NCOA1, FOXP1, SIX2	chr11	71453109	71524107	70999	+	ensembl_havana	gene	11	NADSYN1	ensembl_havana	protein_coding	chr11_70440000_71600000	FALSE	FALSE
chr11_70949515_70950015	ENSG00000172893	0.63	3.34446e-05	0.65	0.000416997	0.17	0.32368	0.08	0.706355	0.539847	1.0642	0.173762	0.0135749	0.336241	0.0864846	625.903	142.472	NA	ESR1, SP1, ZBTB48, EGR2, ERG, YY1, AHR, ZNF143, E2F1, RUNX1, RELA, NCOA1, FOXP1, SIX2	chr11	71428193	71452868	24676	-	ensembl_havana	gene	15	DHCR7	ensembl_havana	protein_coding	chr11_70440000_71600000	FALSE	FALSE
chr11_70953498_70953998	ENSG00000172890	0.89	8.13104e-14	0.69	0.000115983	0.35	0.0364553	0.31	0.135575	0.0404209	0.163294	0.725985	0.192781	0.841244	0.448014	31.7284	216.518	MYC	SPDEF, MYC, ESR1, PPARG, PKNOX1, MAX, RELA, TFAP2C, RBAK	chr11	71453109	71524107	70999	+	ensembl_havana	gene	11	NADSYN1	ensembl_havana	protein_coding	chr11_70440000_71600000	FALSE	FALSE
chr11_70953498_70953998	ENSG00000172893	0.64	1.69678e-05	0.62	0.000909131	0.11	0.513675	-0.09	0.678575	0.539847	1.0642	0.173762	0.0135749	0.336241	0.0864846	625.903	142.472	MYC	SPDEF, MYC, ESR1, PPARG, PKNOX1, MAX, RELA, TFAP2C, RBAK	chr11	71428193	71452868	24676	-	ensembl_havana	gene	15	DHCR7	ensembl_havana	protein_coding	chr11_70440000_71600000	FALSE	FALSE
chr11_71059523_71060023	ENSG00000172890	0.82	5.05005e-10	0.58	0.00253374	0.13	0.446189	-0.1	0.625308	0.0404209	0.163294	0.725985	0.192781	0.841244	0.448014	31.7284	216.518	NA	ESR1, ZBTB48, EGR2, STAT5A, FLI1, EGR3	chr11	71453109	71524107	70999	+	ensembl_havana	gene	11	NADSYN1	ensembl_havana	protein_coding	chr11_70440000_71600000	FALSE	FALSE
chr11_71059523_71060023	ENSG00000172893	0.55	0.000456118	0.57	0.0026927	0.02	0.919156	-0.13	0.543911	0.539847	1.0642	0.173762	0.0135749	0.336241	0.0864846	625.903	142.472	NA	ESR1, ZBTB48, EGR2, STAT5A, FLI1, EGR3	chr11	71428193	71452868	24676	-	ensembl_havana	gene	15	DHCR7	ensembl_havana	protein_coding	chr11_70440000_71600000	FALSE	FALSE
chr11_71063958_71064458	ENSG00000172890	0.58	0.000156899	0.48	0.0142048	0.17	0.326013	0.08	0.692364	0.0404209	0.163294	0.725985	0.192781	0.841244	0.448014	31.7284	216.518	AR	ESR1, PGR, SP1, ZBTB48, AR, ERG, WT1, PPARG, CTCF, HSF1, RUNX1, EBF1	chr11	71453109	71524107	70999	+	ensembl_havana	gene	11	NADSYN1	ensembl_havana	protein_coding	chr11_70440000_71600000	FALSE	FALSE
chr11_71075565_71076065	ENSG00000172890	0.89	1.00328e-13	0.68	0.000203478	0.43	0.00804155	0.15	0.46612	0.0404209	0.163294	0.725985	0.192781	0.841244	0.448014	31.7284	216.518	AR	MAFK, MYC, ESR1, PGR, AR, FOSL2, USF1, HNF4A, MAZ, MAX, RELA, USF2, ZNF554	chr11	71453109	71524107	70999	+	ensembl_havana	gene	11	NADSYN1	ensembl_havana	protein_coding	chr11_70440000_71600000	FALSE	FALSE
chr11_71075565_71076065	ENSG00000172893	0.6	9.77044e-05	0.6	0.00155402	-0.01	0.974433	-0.01	0.956337	0.539847	1.0642	0.173762	0.0135749	0.336241	0.0864846	625.903	142.472	AR	MAFK, MYC, ESR1, PGR, AR, FOSL2, USF1, HNF4A, MAZ, MAX, RELA, USF2, ZNF554	chr11	71428193	71452868	24676	-	ensembl_havana	gene	15	DHCR7	ensembl_havana	protein_coding	chr11_70440000_71600000	FALSE	FALSE
chr11_71080069_71080569	ENSG00000172890	0.79	4.67963e-09	0.55	0.00465439	0.41	0.0126631	0.02	0.909849	0.0404209	0.163294	0.725985	0.192781	0.841244	0.448014	31.7284	216.518	NANOG, FOXA1, ERG, E2F1, GABPA, SMARCA5, CTCF, CREB1, RELA, RUNX1, AR	ZNF263, ZNF264, RAD21, SMARCA5, MITF, ZIC2, MYC, ESR1, MYCN, TP53, JUN, TFAP2A, SP1, POU2F2, MYB, AR, NR2F6, ERG, VDR, ZNF35, TCF3, GATA1, CREB1, ZNF18, ZKSCAN1, JUND, CEBPB, SPI1, ATF1, ATF3, RXRA, TAF1, USF1, NFYA, GATA2, NR2F2, YY1, ELF1, AHR, PPARG, STAT3, HNF4A, STAT1, SOX9, CTCF, CEBPA, CEBPD, ASCL1, ZNF143, CEBPG, FOXA1, MAX, SUMO2, HSF1, E2F1, RUNX1, FLI1, TFAP4, POU5F1, PAX5, CREM, KMT2A, RELA, GABPA, FOXM1, REST, RUNX3, SMC1A, TEAD4, NCOA1, SMAD1, BATF, HLF, NFE2, NFIL3, HIF1A, ARID4B, ZNF654, ZNF444, ZC3H8, ZBTB2, GLIS1, ARID1B, CTCFL, ZNF384, TFAP2C, PROX1, TCF12, TEAD3, ZNF341, NANOG, MYNN, PRDM9, UBP1, KDM5B, MAFF, SMC3, FOXA2, HES2	chr11	71453109	71524107	70999	+	ensembl_havana	gene	11	NADSYN1	ensembl_havana	protein_coding	chr11_70440000_71600000	FALSE	FALSE
chr11_71080069_71080569	ENSG00000172893	0.5	0.00167376	0.58	0.00251841	0.12	0.476706	0.06	0.789615	0.539847	1.0642	0.173762	0.0135749	0.336241	0.0864846	625.903	142.472	NANOG, FOXA1, ERG, E2F1, GABPA, SMARCA5, CTCF, CREB1, RELA, RUNX1, AR	ZNF263, ZNF264, RAD21, SMARCA5, MITF, ZIC2, MYC, ESR1, MYCN, TP53, JUN, TFAP2A, SP1, POU2F2, MYB, AR, NR2F6, ERG, VDR, ZNF35, TCF3, GATA1, CREB1, ZNF18, ZKSCAN1, JUND, CEBPB, SPI1, ATF1, ATF3, RXRA, TAF1, USF1, NFYA, GATA2, NR2F2, YY1, ELF1, AHR, PPARG, STAT3, HNF4A, STAT1, SOX9, CTCF, CEBPA, CEBPD, ASCL1, ZNF143, CEBPG, FOXA1, MAX, SUMO2, HSF1, E2F1, RUNX1, FLI1, TFAP4, POU5F1, PAX5, CREM, KMT2A, RELA, GABPA, FOXM1, REST, RUNX3, SMC1A, TEAD4, NCOA1, SMAD1, BATF, HLF, NFE2, NFIL3, HIF1A, ARID4B, ZNF654, ZNF444, ZC3H8, ZBTB2, GLIS1, ARID1B, CTCFL, ZNF384, TFAP2C, PROX1, TCF12, TEAD3, ZNF341, NANOG, MYNN, PRDM9, UBP1, KDM5B, MAFF, SMC3, FOXA2, HES2	chr11	71428193	71452868	24676	-	ensembl_havana	gene	15	DHCR7	ensembl_havana	protein_coding	chr11_70440000_71600000	FALSE	FALSE
chr11_71082013_71082513	ENSG00000172890	0.85	3.70203e-11	0.65	0.000382531	0.13	0.441042	0.16	0.456723	0.0404209	0.163294	0.725985	0.192781	0.841244	0.448014	31.7284	216.518	NA	NFATC1, MYC, ESR1, UBTF, STAT5B, RUNX1, REST, FOXA2	chr11	71453109	71524107	70999	+	ensembl_havana	gene	11	NADSYN1	ensembl_havana	protein_coding	chr11_70440000_71600000	FALSE	FALSE
chr11_71082013_71082513	ENSG00000172893	0.63	2.59409e-05	0.66	0.000343471	0.17	0.321069	0.02	0.938852	0.539847	1.0642	0.173762	0.0135749	0.336241	0.0864846	625.903	142.472	NA	NFATC1, MYC, ESR1, UBTF, STAT5B, RUNX1, REST, FOXA2	chr11	71428193	71452868	24676	-	ensembl_havana	gene	15	DHCR7	ensembl_havana	protein_coding	chr11_70440000_71600000	FALSE	FALSE
chr11_71086739_71087239	ENSG00000172890	0.84	1.21511e-10	0.7	0.000110141	0.11	0.499298	0.32	0.121181	0.0404209	0.163294	0.725985	0.192781	0.841244	0.448014	31.7284	216.518	AR, GATA2, ERG, CTCF, CREB1, MYC	SNAI2, RAD21, FOS, MYC, ESR1, MYCN, TP53, JUN, PGR, SP1, MYB, AR, NR2F6, ERG, MYOD1, GATA1, CREB1, JUND, TAL1, CEBPB, ATF1, TBP, TAF1, NFYA, GATA2, GATA3, YY1, HNF4A, GATA4, CTCF, ASCL1, STAT5B, ZNF143, MAX, HSF1, RUNX1, FLI1, POU5F1, SP4, ID3, KMT2A, RELA, GABPA, REST, SMAD4, SMC1A, TEAD4, NFE2, ZNF654, ZBTB2, CTCFL, GATA6, TCF12, BCL11B, PRDM9, KDM5B, ZNF580, KMT2B, SMC3, FOXA2	chr11	71453109	71524107	70999	+	ensembl_havana	gene	11	NADSYN1	ensembl_havana	protein_coding	chr11_70440000_71600000	FALSE	FALSE
chr11_71086739_71087239	ENSG00000172893	0.61	6.80853e-05	0.62	0.000986585	0.01	0.952246	0.11	0.603166	0.539847	1.0642	0.173762	0.0135749	0.336241	0.0864846	625.903	142.472	AR, GATA2, ERG, CTCF, CREB1, MYC	SNAI2, RAD21, FOS, MYC, ESR1, MYCN, TP53, JUN, PGR, SP1, MYB, AR, NR2F6, ERG, MYOD1, GATA1, CREB1, JUND, TAL1, CEBPB, ATF1, TBP, TAF1, NFYA, GATA2, GATA3, YY1, HNF4A, GATA4, CTCF, ASCL1, STAT5B, ZNF143, MAX, HSF1, RUNX1, FLI1, POU5F1, SP4, ID3, KMT2A, RELA, GABPA, REST, SMAD4, SMC1A, TEAD4, NFE2, ZNF654, ZBTB2, CTCFL, GATA6, TCF12, BCL11B, PRDM9, KDM5B, ZNF580, KMT2B, SMC3, FOXA2	chr11	71428193	71452868	24676	-	ensembl_havana	gene	15	DHCR7	ensembl_havana	protein_coding	chr11_70440000_71600000	FALSE	FALSE
chr11_71089062_71089562	ENSG00000172890	0.84	1.02759e-10	0.57	0.00308073	0.39	0.0180774	-0.05	0.798109	0.0404209	0.163294	0.725985	0.192781	0.841244	0.448014	31.7284	216.518	NA	ESR1, TP53, PGR, ERG, ESRRA, ARNT, BCL6, CTCF, RUNX1, KMT2A, RELA, SMAD4	chr11	71453109	71524107	70999	+	ensembl_havana	gene	11	NADSYN1	ensembl_havana	protein_coding	chr11_70440000_71600000	FALSE	FALSE
chr11_71089062_71089562	ENSG00000172893	0.56	0.00027777	0.57	0.0026767	0.04	0.832003	-0.03	0.890266	0.539847	1.0642	0.173762	0.0135749	0.336241	0.0864846	625.903	142.472	NA	ESR1, TP53, PGR, ERG, ESRRA, ARNT, BCL6, CTCF, RUNX1, KMT2A, RELA, SMAD4	chr11	71428193	71452868	24676	-	ensembl_havana	gene	15	DHCR7	ensembl_havana	protein_coding	chr11_70440000_71600000	FALSE	FALSE
chr11_71091544_71092044	ENSG00000172890	0.81	1.24491e-09	0.59	0.00206962	0.23	0.166326	0.02	0.907741	0.0404209	0.163294	0.725985	0.192781	0.841244	0.448014	31.7284	216.518	NA	MYC, ESR1, CTCF, STAT5B, KMT2A, NANOG	chr11	71453109	71524107	70999	+	ensembl_havana	gene	11	NADSYN1	ensembl_havana	protein_coding	chr11_70440000_71600000	FALSE	FALSE
chr11_71091544_71092044	ENSG00000172893	0.52	0.000980843	0.52	0.00778724	0.03	0.868321	-0.04	0.867045	0.539847	1.0642	0.173762	0.0135749	0.336241	0.0864846	625.903	142.472	NA	MYC, ESR1, CTCF, STAT5B, KMT2A, NANOG	chr11	71428193	71452868	24676	-	ensembl_havana	gene	15	DHCR7	ensembl_havana	protein_coding	chr11_70440000_71600000	FALSE	FALSE
chr11_71093713_71094213	ENSG00000172890	0.64	2.06874e-05	0.37	0.068847	0.41	0.0120388	-0.11	0.594199	0.0404209	0.163294	0.725985	0.192781	0.841244	0.448014	31.7284	216.518	NA	CLOCK, MYC, ESR1, PGR, SP1, EGR2, ERG, RXRA, NFYA, RUNX1, FLI1, RELA, EGR3, GRHL3, TP63	chr11	71453109	71524107	70999	+	ensembl_havana	gene	11	NADSYN1	ensembl_havana	protein_coding	chr11_70440000_71600000	FALSE	FALSE
chr11_71094786_71095286	ENSG00000172890	0.83	1.58027e-10	0.56	0.00368908	0.24	0.145342	-0.23	0.277385	0.0404209	0.163294	0.725985	0.192781	0.841244	0.448014	31.7284	216.518	MYC, AR	CLOCK, MYC, ESR1, MYCN, PGR, AR, ERG, RXRA, HSF1, RUNX1, KMT2A, CRY1, GRHL3	chr11	71453109	71524107	70999	+	ensembl_havana	gene	11	NADSYN1	ensembl_havana	protein_coding	chr11_70440000_71600000	FALSE	FALSE
chr11_71094786_71095286	ENSG00000172893	0.56	0.000294568	0.57	0.00277428	0.01	0.934729	-0.05	0.800955	0.539847	1.0642	0.173762	0.0135749	0.336241	0.0864846	625.903	142.472	MYC, AR	CLOCK, MYC, ESR1, MYCN, PGR, AR, ERG, RXRA, HSF1, RUNX1, KMT2A, CRY1, GRHL3	chr11	71428193	71452868	24676	-	ensembl_havana	gene	15	DHCR7	ensembl_havana	protein_coding	chr11_70440000_71600000	FALSE	FALSE
chr11_71102528_71103028	ENSG00000172890	0.87	4.07153e-12	0.66	0.000341539	0.27	0.101452	0.05	0.829551	0.0404209	0.163294	0.725985	0.192781	0.841244	0.448014	31.7284	216.518	AR	ZNF263, MYC, ESR1, MYCN, TP53, PGR, SP1, AR, ERG, WT1, HNF4A, SMAD3, RUNX1, RELA, GLIS1, TFAP2C	chr11	71453109	71524107	70999	+	ensembl_havana	gene	11	NADSYN1	ensembl_havana	protein_coding	chr11_70440000_71600000	FALSE	FALSE
chr11_71102528_71103028	ENSG00000172893	0.63	2.65989e-05	0.59	0.00193217	0.16	0.338294	-0.14	0.502818	0.539847	1.0642	0.173762	0.0135749	0.336241	0.0864846	625.903	142.472	AR	ZNF263, MYC, ESR1, MYCN, TP53, PGR, SP1, AR, ERG, WT1, HNF4A, SMAD3, RUNX1, RELA, GLIS1, TFAP2C	chr11	71428193	71452868	24676	-	ensembl_havana	gene	15	DHCR7	ensembl_havana	protein_coding	chr11_70440000_71600000	FALSE	FALSE
chr11_71102528_71103028	hsa-miR-3664-3p	0.56	0.00214749	NA	NA	0.2	0.297312	NA	NA	0	0.477677	0.058495	0.475426	NA	NA	0	0.3925	AR	ZNF263, MYC, ESR1, MYCN, TP53, PGR, SP1, AR, ERG, WT1, HNF4A, SMAD3, RUNX1, RELA, GLIS1, TFAP2C	chr11	70872270	70872368	99	-	mirbase	gene	1	MIR3664	mirbase	miRNA	chr11_70440000_71600000	FALSE	FALSE
chr11_71103063_71103563	ENSG00000172893	0.53	0.000780488	0.4	0.047294	0.25	0.135965	0.03	0.881546	0.539847	1.0642	0.173762	0.0135749	0.336241	0.0864846	625.903	142.472	AR, CTCF, FOXA1, ERG, NKX3-1, HOXB13, ERF, ETV1, NR3C1, RELA, GRHL2, GABPA, E2F1, CREB1, JUND, ASCL2, MYC, GATA2	MYC, ESR1, NR3C1, TP53, JUN, PGR, AR, ERG, CREB1, JUND, GATA2, GATA3, STAT3, CTCF, ERF, ETV1, FOXA1, E2F1, RELA, GABPA, E2F4, NFE2, HIF1A, GRHL2, HOXB13, NKX3-1, ASCL2, KDM5B, HIF3A	chr11	71428193	71452868	24676	-	ensembl_havana	gene	15	DHCR7	ensembl_havana	protein_coding	chr11_70440000_71600000	FALSE	FALSE
chr11_71107794_71108294	ENSG00000172890	0.8	2.79062e-09	0.57	0.00293366	0.2	0.239024	0.15	0.46108	0.0404209	0.163294	0.725985	0.192781	0.841244	0.448014	31.7284	216.518	NA	ESR1, ERG, CTCF, RUNX1, KMT2A, RELA, SP140, NCOA1	chr11	71453109	71524107	70999	+	ensembl_havana	gene	11	NADSYN1	ensembl_havana	protein_coding	chr11_70440000_71600000	FALSE	FALSE
chr11_71107794_71108294	ENSG00000172893	0.63	2.75668e-05	0.62	0.000913581	0.2	0.225822	0.11	0.607079	0.539847	1.0642	0.173762	0.0135749	0.336241	0.0864846	625.903	142.472	NA	ESR1, ERG, CTCF, RUNX1, KMT2A, RELA, SP140, NCOA1	chr11	71428193	71452868	24676	-	ensembl_havana	gene	15	DHCR7	ensembl_havana	protein_coding	chr11_70440000_71600000	FALSE	FALSE
chr11_71108976_71109476	ENSG00000172890	0.82	7.5302e-10	0.65	0.000435898	0.25	0.14304	-0.11	0.589014	0.0404209	0.163294	0.725985	0.192781	0.841244	0.448014	31.7284	216.518	NA	NCOR1, ESR1, TLX1, ZNF143, RELA	chr11	71453109	71524107	70999	+	ensembl_havana	gene	11	NADSYN1	ensembl_havana	protein_coding	chr11_70440000_71600000	FALSE	FALSE
chr11_71108976_71109476	ENSG00000172893	0.62	4.67872e-05	0.66	0.000299085	0.15	0.360087	0.11	0.594125	0.539847	1.0642	0.173762	0.0135749	0.336241	0.0864846	625.903	142.472	NA	NCOR1, ESR1, TLX1, ZNF143, RELA	chr11	71428193	71452868	24676	-	ensembl_havana	gene	15	DHCR7	ensembl_havana	protein_coding	chr11_70440000_71600000	FALSE	FALSE
chr11_71112778_71113278	ENSG00000172890	0.79	4.99252e-09	0.66	0.000379073	0.09	0.601521	0.21	0.301469	0.0404209	0.163294	0.725985	0.192781	0.841244	0.448014	31.7284	216.518	NR3C1, ERG, AR, FOXA1, FOXP1, MYC, RELA, NANOG, ETV1, E2F1, RUNX1, ASCL2, GATA2, HOXB13, NKX3-1, CTCF, CREB1	MYC, ESR1, NR3C1, TP53, PGR, AR, ERG, GATA1, CREB1, GATA2, GATA3, ARNT, HNF4A, GATA4, CTCF, ETV1, FOXA1, MAX, E2F1, RUNX1, KMT2A, RELA, EGR3, SP140, NFE2, HOXB13, GATA6, NKX3-1, ASCL2, ZSCAN5A, ZFHX2, FOXP1, NANOG, FOXA2	chr11	71453109	71524107	70999	+	ensembl_havana	gene	11	NADSYN1	ensembl_havana	protein_coding	chr11_70440000_71600000	FALSE	FALSE
chr11_71112778_71113278	ENSG00000172893	0.67	6.68567e-06	0.71	6.80157e-05	0.3	0.0673562	0.34	0.101612	0.539847	1.0642	0.173762	0.0135749	0.336241	0.0864846	625.903	142.472	NR3C1, ERG, AR, FOXA1, FOXP1, MYC, RELA, NANOG, ETV1, E2F1, RUNX1, ASCL2, GATA2, HOXB13, NKX3-1, CTCF, CREB1	MYC, ESR1, NR3C1, TP53, PGR, AR, ERG, GATA1, CREB1, GATA2, GATA3, ARNT, HNF4A, GATA4, CTCF, ETV1, FOXA1, MAX, E2F1, RUNX1, KMT2A, RELA, EGR3, SP140, NFE2, HOXB13, GATA6, NKX3-1, ASCL2, ZSCAN5A, ZFHX2, FOXP1, NANOG, FOXA2	chr11	71428193	71452868	24676	-	ensembl_havana	gene	15	DHCR7	ensembl_havana	protein_coding	chr11_70440000_71600000	FALSE	FALSE
chr11_71116384_71116884	ENSG00000172890	0.87	5.02372e-12	0.64	0.00055551	0.18	0.299955	0.13	0.534101	0.0404209	0.163294	0.725985	0.192781	0.841244	0.448014	31.7284	216.518	NA	ESR1, SP1, LYL1, MYOD1, SPI1, RXRA, STAT5A, CEBPA, HSF1, RUNX1, POU5F1, KMT2A, RELA, ZSCAN5A	chr11	71453109	71524107	70999	+	ensembl_havana	gene	11	NADSYN1	ensembl_havana	protein_coding	chr11_70440000_71600000	FALSE	FALSE
chr11_71116384_71116884	ENSG00000172893	0.65	1.11626e-05	0.68	0.000183732	0.11	0.523253	0.11	0.604494	0.539847	1.0642	0.173762	0.0135749	0.336241	0.0864846	625.903	142.472	NA	ESR1, SP1, LYL1, MYOD1, SPI1, RXRA, STAT5A, CEBPA, HSF1, RUNX1, POU5F1, KMT2A, RELA, ZSCAN5A	chr11	71428193	71452868	24676	-	ensembl_havana	gene	15	DHCR7	ensembl_havana	protein_coding	chr11_70440000_71600000	FALSE	FALSE
chr11_71120530_71121030	ENSG00000172890	0.78	1.40917e-08	0.74	2.8103e-05	0.13	0.427024	0.42	0.0384227	0.0404209	0.163294	0.725985	0.192781	0.841244	0.448014	31.7284	216.518	FOXA1, AR, CTCF	ZNF263, FOXO3, RAD21, MITF, FOXH1, MYC, ESR1, NR3C1, MYCN, TP53, TFAP2A, PGR, SP1, AR, RARA, EGR2, ATF2, JUND, WT1, TAF1, USF1, GATA3, YY1, RXRB, AHR, STAT3, HNF4A, SOX2, CTCF, FOXA1, MAX, HSF1, RELA, GABPA, EGR3, FOXM1, SMAD4, SMC1A, SIX1, TEAD4, SMAD2, ZBTB6, HIF1A, ARID4B, ZNF654, ZNF444, ZBTB2, GLIS1, TFAP2C, JARID2, TCF12, NANOG, ZBTB26, SIX2, PRDM9, KDM5B, ZNF580, KMT2B, SMC3, FOXA2	chr11	71453109	71524107	70999	+	ensembl_havana	gene	11	NADSYN1	ensembl_havana	protein_coding	chr11_70440000_71600000	FALSE	FALSE
chr11_71120530_71121030	ENSG00000172893	0.54	0.000544136	0.57	0.00302372	-0.08	0.629196	0	0.998532	0.539847	1.0642	0.173762	0.0135749	0.336241	0.0864846	625.903	142.472	FOXA1, AR, CTCF	ZNF263, FOXO3, RAD21, MITF, FOXH1, MYC, ESR1, NR3C1, MYCN, TP53, TFAP2A, PGR, SP1, AR, RARA, EGR2, ATF2, JUND, WT1, TAF1, USF1, GATA3, YY1, RXRB, AHR, STAT3, HNF4A, SOX2, CTCF, FOXA1, MAX, HSF1, RELA, GABPA, EGR3, FOXM1, SMAD4, SMC1A, SIX1, TEAD4, SMAD2, ZBTB6, HIF1A, ARID4B, ZNF654, ZNF444, ZBTB2, GLIS1, TFAP2C, JARID2, TCF12, NANOG, ZBTB26, SIX2, PRDM9, KDM5B, ZNF580, KMT2B, SMC3, FOXA2	chr11	71428193	71452868	24676	-	ensembl_havana	gene	15	DHCR7	ensembl_havana	protein_coding	chr11_70440000_71600000	FALSE	FALSE
chr11_71140201_71140701	ENSG00000172890	0.9	7.39014e-14	0.64	0.000609013	0.45	0.00550461	-0.04	0.858364	0.0404209	0.163294	0.725985	0.192781	0.841244	0.448014	31.7284	216.518	AR, RUNX1	ESR1, NR3C1, ZBTB48, AR, ERG, TBP, PPARG, NKX2-1, CTCF, HSF1, RUNX1, TCF12, SCRT1, TP63, SCRT2	chr11	71453109	71524107	70999	+	ensembl_havana	gene	11	NADSYN1	ensembl_havana	protein_coding	chr11_70440000_71600000	FALSE	FALSE
chr11_71140201_71140701	ENSG00000172893	0.65	1.53046e-05	0.65	0.000402407	0.15	0.383126	0.06	0.778258	0.539847	1.0642	0.173762	0.0135749	0.336241	0.0864846	625.903	142.472	AR, RUNX1	ESR1, NR3C1, ZBTB48, AR, ERG, TBP, PPARG, NKX2-1, CTCF, HSF1, RUNX1, TCF12, SCRT1, TP63, SCRT2	chr11	71428193	71452868	24676	-	ensembl_havana	gene	15	DHCR7	ensembl_havana	protein_coding	chr11_70440000_71600000	FALSE	FALSE
chr11_71140899_71141399	ENSG00000172890	0.77	2.74831e-08	0.54	0.00486016	-0.01	0.963321	-0.17	0.42209	0.0404209	0.163294	0.725985	0.192781	0.841244	0.448014	31.7284	216.518	NA	ESR1, RUNX1, RELA, SP140, KLF9, TFAP2C	chr11	71453109	71524107	70999	+	ensembl_havana	gene	11	NADSYN1	ensembl_havana	protein_coding	chr11_70440000_71600000	FALSE	FALSE
chr11_71140899_71141399	ENSG00000172893	0.54	0.000495214	0.57	0.00271745	0	0.993885	-0.12	0.557033	0.539847	1.0642	0.173762	0.0135749	0.336241	0.0864846	625.903	142.472	NA	ESR1, RUNX1, RELA, SP140, KLF9, TFAP2C	chr11	71428193	71452868	24676	-	ensembl_havana	gene	15	DHCR7	ensembl_havana	protein_coding	chr11_70440000_71600000	FALSE	FALSE
chr11_71147036_71147536	ENSG00000172890	0.84	7.17078e-11	0.64	0.00061032	0.04	0.812553	-0.07	0.756603	0.0404209	0.163294	0.725985	0.192781	0.841244	0.448014	31.7284	216.518	NA	ESR1, ERG, ETS1, RXRA, CTCF, FLI1, CRY1, PRDM9, KMT2B	chr11	71453109	71524107	70999	+	ensembl_havana	gene	11	NADSYN1	ensembl_havana	protein_coding	chr11_70440000_71600000	FALSE	FALSE
chr11_71147036_71147536	ENSG00000172893	0.63	2.76827e-05	0.58	0.00227807	0.13	0.430783	-0.26	0.212422	0.539847	1.0642	0.173762	0.0135749	0.336241	0.0864846	625.903	142.472	NA	ESR1, ERG, ETS1, RXRA, CTCF, FLI1, CRY1, PRDM9, KMT2B	chr11	71428193	71452868	24676	-	ensembl_havana	gene	15	DHCR7	ensembl_havana	protein_coding	chr11_70440000_71600000	FALSE	FALSE
chr11_71193035_71193535	ENSG00000172890	0.82	3.85133e-10	0.6	0.00158679	0.05	0.755317	0.01	0.975056	0.0404209	0.163294	0.725985	0.192781	0.841244	0.448014	31.7284	216.518	FOXA1, AR, ERG	ESR1, AR, NR2F6, ERG, RXRA, HNF4A, FOXA1, MAX, POU5F1, NFIL3, ARID4B, TFAP2C	chr11	71453109	71524107	70999	+	ensembl_havana	gene	11	NADSYN1	ensembl_havana	protein_coding	chr11_70440000_71600000	FALSE	FALSE
chr11_71193035_71193535	ENSG00000172893	0.63	3.29636e-05	0.72	4.69234e-05	0.17	0.320801	0.48	0.0157953	0.539847	1.0642	0.173762	0.0135749	0.336241	0.0864846	625.903	142.472	FOXA1, AR, ERG	ESR1, AR, NR2F6, ERG, RXRA, HNF4A, FOXA1, MAX, POU5F1, NFIL3, ARID4B, TFAP2C	chr11	71428193	71452868	24676	-	ensembl_havana	gene	15	DHCR7	ensembl_havana	protein_coding	chr11_70440000_71600000	FALSE	FALSE
chr11_71203576_71204076	ENSG00000172890	0.6	9.97374e-05	0.26	0.202155	0.18	0.290804	-0.14	0.499424	0.0404209	0.163294	0.725985	0.192781	0.841244	0.448014	31.7284	216.518	CTCF	MYC, ESR1, TAL1, TBP, CTCF, ASCL1	chr11	71453109	71524107	70999	+	ensembl_havana	gene	11	NADSYN1	ensembl_havana	protein_coding	chr11_70440000_71600000	FALSE	FALSE
chr11_71204712_71205212	ENSG00000172890	0.8	2.04828e-09	0.62	0.00101831	0.02	0.89252	0.14	0.500769	0.0404209	0.163294	0.725985	0.192781	0.841244	0.448014	31.7284	216.518	AR, ESR1	ZNF263, ZIC2, ESR1, SP1, ZSCAN22, ZBTB48, AR, UBTF, ATF3, STAT5A, MAZ, EGR3, CRY1, GRHL2, ZNF467, GLIS1, ZNF398, TP63, PRDM10, ZNF629	chr11	71453109	71524107	70999	+	ensembl_havana	gene	11	NADSYN1	ensembl_havana	protein_coding	chr11_70440000_71600000	FALSE	FALSE
chr11_71204712_71205212	ENSG00000172893	0.58	0.00019168	0.64	0.000528699	-0.09	0.604164	0.12	0.580176	0.539847	1.0642	0.173762	0.0135749	0.336241	0.0864846	625.903	142.472	AR, ESR1	ZNF263, ZIC2, ESR1, SP1, ZSCAN22, ZBTB48, AR, UBTF, ATF3, STAT5A, MAZ, EGR3, CRY1, GRHL2, ZNF467, GLIS1, ZNF398, TP63, PRDM10, ZNF629	chr11	71428193	71452868	24676	-	ensembl_havana	gene	15	DHCR7	ensembl_havana	protein_coding	chr11_70440000_71600000	FALSE	FALSE
chr11_71248643_71249143	ENSG00000172890	0.88	9.0637e-13	0.72	4.64299e-05	0.35	0.0310807	0.35	0.0860615	0.0404209	0.163294	0.725985	0.192781	0.841244	0.448014	31.7284	216.518	AR, CTCF	ESR1, TFAP2A, PGR, AR, CTCF, RUNX1, RELA, GRHL2, TFAP2C	chr11	71453109	71524107	70999	+	ensembl_havana	gene	11	NADSYN1	ensembl_havana	protein_coding	chr11_70440000_71600000	FALSE	FALSE
chr11_71248643_71249143	ENSG00000172893	0.68	3.45008e-06	0.6	0.00140126	0.31	0.0598606	-0.04	0.846458	0.539847	1.0642	0.173762	0.0135749	0.336241	0.0864846	625.903	142.472	AR, CTCF	ESR1, TFAP2A, PGR, AR, CTCF, RUNX1, RELA, GRHL2, TFAP2C	chr11	71428193	71452868	24676	-	ensembl_havana	gene	15	DHCR7	ensembl_havana	protein_coding	chr11_70440000_71600000	FALSE	FALSE
chr11_71252353_71252853	ENSG00000172890	0.85	3.94164e-11	0.66	0.000373367	0	0.978222	0.16	0.440924	0.0404209	0.163294	0.725985	0.192781	0.841244	0.448014	31.7284	216.518	AR, ERG, E2F1, NANOG, BRD4, MYC, CREB1	SNAI2, ZBTB14, BRD4, MYC, ESR1, NR3C1, JUN, TFAP2A, PGR, SP1, AR, EGR2, ERG, RARG, CREB1, JUND, NFYA, YY1, ELF1, ZEB1, CTCF, FOXA1, MAZ, MAX, E2F1, TFAP4, SP4, EGR3, ZBTB17, SMAD4, KLF5, RUNX2, NONO, NCOA1, SMAD2, ZBTB6, NFE2, NRF1, HIF1A, NIPBL, ZNF467, GLIS1, GRHL3, TFAP2C, TP63, NANOG, TCF7L1, KDM5B, HIF3A	chr11	71453109	71524107	70999	+	ensembl_havana	gene	11	NADSYN1	ensembl_havana	protein_coding	chr11_70440000_71600000	FALSE	FALSE
chr11_71252353_71252853	ENSG00000172893	0.63	2.72228e-05	0.72	5.27283e-05	0.21	0.203036	0.49	0.0148899	0.539847	1.0642	0.173762	0.0135749	0.336241	0.0864846	625.903	142.472	AR, ERG, E2F1, NANOG, BRD4, MYC, CREB1	SNAI2, ZBTB14, BRD4, MYC, ESR1, NR3C1, JUN, TFAP2A, PGR, SP1, AR, EGR2, ERG, RARG, CREB1, JUND, NFYA, YY1, ELF1, ZEB1, CTCF, FOXA1, MAZ, MAX, E2F1, TFAP4, SP4, EGR3, ZBTB17, SMAD4, KLF5, RUNX2, NONO, NCOA1, SMAD2, ZBTB6, NFE2, NRF1, HIF1A, NIPBL, ZNF467, GLIS1, GRHL3, TFAP2C, TP63, NANOG, TCF7L1, KDM5B, HIF3A	chr11	71428193	71452868	24676	-	ensembl_havana	gene	15	DHCR7	ensembl_havana	protein_coding	chr11_70440000_71600000	FALSE	FALSE
chr11_71266262_71266762	ENSG00000172890	0.82	4.97161e-10	0.62	0.00092883	0.26	0.121002	0.13	0.529228	0.0404209	0.163294	0.725985	0.192781	0.841244	0.448014	31.7284	216.518	CTCF	KLF4, SPDEF, ESR1, PGR, SP1, JUND, TBP, TAF1, GATA3, YY1, PPARG, CTCF, ZNF143, FOXA1, MAX, HAND2, POU5F1, SP4, GABPA, NEUROD1, NRF1, HIF1A, SP5, GRHL2, RCOR2, KDM5B, FOXA2	chr11	71453109	71524107	70999	+	ensembl_havana	gene	11	NADSYN1	ensembl_havana	protein_coding	chr11_70440000_71600000	FALSE	FALSE
chr11_71266262_71266762	ENSG00000172893	0.58	0.000158351	0.54	0.0055872	0.03	0.842947	-0.14	0.495733	0.539847	1.0642	0.173762	0.0135749	0.336241	0.0864846	625.903	142.472	CTCF	KLF4, SPDEF, ESR1, PGR, SP1, JUND, TBP, TAF1, GATA3, YY1, PPARG, CTCF, ZNF143, FOXA1, MAX, HAND2, POU5F1, SP4, GABPA, NEUROD1, NRF1, HIF1A, SP5, GRHL2, RCOR2, KDM5B, FOXA2	chr11	71428193	71452868	24676	-	ensembl_havana	gene	15	DHCR7	ensembl_havana	protein_coding	chr11_70440000_71600000	FALSE	FALSE
chr11_71283835_71284335	ENSG00000172890	0.86	1.10455e-11	0.67	0.00021486	0.06	0.701595	0.2	0.3381	0.0404209	0.163294	0.725985	0.192781	0.841244	0.448014	31.7284	216.518	TFAP4, CREB1, E2F1, MYC, NR3C1, VDR, RELA, GRHL2, ASCL2, NANOG, ETV1, ERF, AR, ERG, FOXA1, GATA2, HOXB13, FOXP1	ARNTL, NR5A2, KLF4, ZNF217, NCOR1, SPDEF, FOS, MYC, ESR1, NR3C1, TP53, TFAP2A, PGR, NFIC, ZBTB48, AR, RARA, NR2F6, IRF1, ERG, VDR, ESRRA, RARG, CREB1, CEBPB, EGR1, TAF1, GATA2, GATA3, NR2F2, ELF1, SOX5, AHR, PPARG, STAT3, HNF4A, GATA4, NKX2-1, SOX9, ERF, ETV1, ASCL1, ZNF143, NR1H2, FOXA1, PKNOX1, MAX, ELF3, SMAD3, E2F1, TFAP4, RELA, GABPA, FOXM1, ZBTB17, NR1H3, RUNX2, TEAD4, NCOA1, HIF1A, ZXDC, GRHL2, GRHL3, GATAD2B, TFAP2C, HOXB13, GATA6, SMARCE1, TCF12, CDX2, ASCL2, FOXP1, TP63, NANOG, TCF7L2, ZNF701, KDM5B, SOX13, FOXA2, HIF3A, NCOR2	chr11	71453109	71524107	70999	+	ensembl_havana	gene	11	NADSYN1	ensembl_havana	protein_coding	chr11_70440000_71600000	FALSE	FALSE
chr11_71283835_71284335	ENSG00000172893	0.64	1.9519e-05	0.72	4.42636e-05	0.19	0.26225	0.55	0.005018	0.539847	1.0642	0.173762	0.0135749	0.336241	0.0864846	625.903	142.472	TFAP4, CREB1, E2F1, MYC, NR3C1, VDR, RELA, GRHL2, ASCL2, NANOG, ETV1, ERF, AR, ERG, FOXA1, GATA2, HOXB13, FOXP1	ARNTL, NR5A2, KLF4, ZNF217, NCOR1, SPDEF, FOS, MYC, ESR1, NR3C1, TP53, TFAP2A, PGR, NFIC, ZBTB48, AR, RARA, NR2F6, IRF1, ERG, VDR, ESRRA, RARG, CREB1, CEBPB, EGR1, TAF1, GATA2, GATA3, NR2F2, ELF1, SOX5, AHR, PPARG, STAT3, HNF4A, GATA4, NKX2-1, SOX9, ERF, ETV1, ASCL1, ZNF143, NR1H2, FOXA1, PKNOX1, MAX, ELF3, SMAD3, E2F1, TFAP4, RELA, GABPA, FOXM1, ZBTB17, NR1H3, RUNX2, TEAD4, NCOA1, HIF1A, ZXDC, GRHL2, GRHL3, GATAD2B, TFAP2C, HOXB13, GATA6, SMARCE1, TCF12, CDX2, ASCL2, FOXP1, TP63, NANOG, TCF7L2, ZNF701, KDM5B, SOX13, FOXA2, HIF3A, NCOR2	chr11	71428193	71452868	24676	-	ensembl_havana	gene	15	DHCR7	ensembl_havana	protein_coding	chr11_70440000_71600000	FALSE	FALSE
chr11_71287264_71287764	ENSG00000172890	0.63	3.38895e-05	0.55	0.00443593	-0.17	0.32778	0.21	0.312184	0.0404209	0.163294	0.725985	0.192781	0.841244	0.448014	31.7284	216.518	FOXA1, AR, MYC, ERG, NANOG, ASCL2, NR3C1	PITX3, ZIC2, MYC, ESR1, NR3C1, TP53, JUN, H2AFZ, ZBTB48, AR, ERG, MYF5, ETS1, MYOD1, FOSL1, FOSL2, ZNF22, JUNB, JUND, TAL1, CEBPB, ATF3, RXRA, BCL3, YY1, ARNT, HNF1B, PPARG, HNF4A, CTCF, FOXA1, MAX, RBPJ, NFIA, REST, SMAD4, TEAD4, TWIST1, HIF1A, ZBTB33, EPAS1, ASCL2, NEUROG2, EBF3, ZNF644, NANOG, ZBTB26, KDM5B, RCOR1, FOXA2, HIF3A	chr11	71453109	71524107	70999	+	ensembl_havana	gene	11	NADSYN1	ensembl_havana	protein_coding	chr11_70440000_71600000	FALSE	FALSE
chr11_71299234_71299734	ENSG00000172890	0.81	1.27039e-09	0.63	0.000655631	0.24	0.159005	0.17	0.402092	0.0404209	0.163294	0.725985	0.192781	0.841244	0.448014	31.7284	216.518	AR, ERG, ETV1, ASCL2, KDM5D, ESR1, CTCF, JUND, TCF7L2	BHLHE40, KLF11, ZNF263, CLOCK, ZSCAN9, KLF4, ZNF217, NCOR1, E2F6, FOS, MYC, ESR1, NR3C1, MYCN, TP53, JUN, TFAP2A, PGR, SP1, NFIC, H2AFZ, ZBTB48, AR, RARA, NR2F6, IRF1, ERG, ESRRA, SRF, MYF5, RARG, ETS1, MYOD1, FOSL1, FOSL2, CREB1, JUNB, JUND, TAL1, CEBPB, XBP1, ATF1, ATF3, RXRA, TBP, BCL3, TAF1, USF1, NFYA, GATA2, GATA3, NR2F2, YY1, ARNT, TEAD1, RXRB, ELF1, HNF1B, SOX5, AHR, PPARG, ZEB1, STAT3, HNF4A, STAT1, GATA4, NKX2-1, RFX5, CTCF, MXI1, ETV1, ZNF83, ZNF143, FOSB, NR1H2, FOXA1, FOXA3, PKNOX1, MAX, SUMO2, ELF3, SMAD3, FOXK1, E2F1, RUNX1, FLI1, TFAP4, POU5F1, RELA, GABPA, FOXM1, ZBTB17, REST, SMAD4, KLF5, RUNX2, SMC1A, TEAD4, SMAD2, USF2, NFE2L2, NFIL3, HIF1A, ZXDC, ZNF792, ARID4B, SP5, GRHL2, NIPBL, MIER3, ZBTB33, GATAD2A, HOMEZ, ZBTB2, SMARCC2, GATAD1, ESR2, TFAP2C, PROX1, SMARCC1, SMARCE1, E2F7, ZNF48, TCF12, MNT, TEAD3, KLF6, SMAD5, EPAS1, ASCL2, KDM5D, TP63, KAT8, HMG20A, TCF7L2, ZNF701, KDM5B, LEF1, RCOR1, ZHX1, MAFF, KMT2B, SMC3, FOXA2, HIF3A, TSC22D4, HES2	chr11	71453109	71524107	70999	+	ensembl_havana	gene	11	NADSYN1	ensembl_havana	protein_coding	chr11_70440000_71600000	FALSE	FALSE
chr11_71299234_71299734	ENSG00000172893	0.58	0.000192549	0.54	0.00584817	0.06	0.703677	0.08	0.705814	0.539847	1.0642	0.173762	0.0135749	0.336241	0.0864846	625.903	142.472	AR, ERG, ETV1, ASCL2, KDM5D, ESR1, CTCF, JUND, TCF7L2	BHLHE40, KLF11, ZNF263, CLOCK, ZSCAN9, KLF4, ZNF217, NCOR1, E2F6, FOS, MYC, ESR1, NR3C1, MYCN, TP53, JUN, TFAP2A, PGR, SP1, NFIC, H2AFZ, ZBTB48, AR, RARA, NR2F6, IRF1, ERG, ESRRA, SRF, MYF5, RARG, ETS1, MYOD1, FOSL1, FOSL2, CREB1, JUNB, JUND, TAL1, CEBPB, XBP1, ATF1, ATF3, RXRA, TBP, BCL3, TAF1, USF1, NFYA, GATA2, GATA3, NR2F2, YY1, ARNT, TEAD1, RXRB, ELF1, HNF1B, SOX5, AHR, PPARG, ZEB1, STAT3, HNF4A, STAT1, GATA4, NKX2-1, RFX5, CTCF, MXI1, ETV1, ZNF83, ZNF143, FOSB, NR1H2, FOXA1, FOXA3, PKNOX1, MAX, SUMO2, ELF3, SMAD3, FOXK1, E2F1, RUNX1, FLI1, TFAP4, POU5F1, RELA, GABPA, FOXM1, ZBTB17, REST, SMAD4, KLF5, RUNX2, SMC1A, TEAD4, SMAD2, USF2, NFE2L2, NFIL3, HIF1A, ZXDC, ZNF792, ARID4B, SP5, GRHL2, NIPBL, MIER3, ZBTB33, GATAD2A, HOMEZ, ZBTB2, SMARCC2, GATAD1, ESR2, TFAP2C, PROX1, SMARCC1, SMARCE1, E2F7, ZNF48, TCF12, MNT, TEAD3, KLF6, SMAD5, EPAS1, ASCL2, KDM5D, TP63, KAT8, HMG20A, TCF7L2, ZNF701, KDM5B, LEF1, RCOR1, ZHX1, MAFF, KMT2B, SMC3, FOXA2, HIF3A, TSC22D4, HES2	chr11	71428193	71452868	24676	-	ensembl_havana	gene	15	DHCR7	ensembl_havana	protein_coding	chr11_70440000_71600000	FALSE	FALSE
chr11_71325570_71326070	ENSG00000172890	0.8	3.06192e-09	0.64	0.000589791	0.26	0.115815	-0.1	0.634099	0.0404209	0.163294	0.725985	0.192781	0.841244	0.448014	31.7284	216.518	ERG	ZNF263, ESR1, PGR, ERG, STAT5B, CEBPG, RUNX1, SP140	chr11	71453109	71524107	70999	+	ensembl_havana	gene	11	NADSYN1	ensembl_havana	protein_coding	chr11_70440000_71600000	FALSE	FALSE
chr11_71325570_71326070	ENSG00000172893	0.63	2.73613e-05	0.63	0.000829391	0.22	0.195563	-0.1	0.63148	0.539847	1.0642	0.173762	0.0135749	0.336241	0.0864846	625.903	142.472	ERG	ZNF263, ESR1, PGR, ERG, STAT5B, CEBPG, RUNX1, SP140	chr11	71428193	71452868	24676	-	ensembl_havana	gene	15	DHCR7	ensembl_havana	protein_coding	chr11_70440000_71600000	FALSE	FALSE
chr11_71327291_71327791	ENSG00000172890	0.62	3.63674e-05	0.46	0.0214996	-0.04	0.80915	-0.16	0.444521	0.0404209	0.163294	0.725985	0.192781	0.841244	0.448014	31.7284	216.518	NA	CLOCK, ESR1, PGR, WT1, CTCF, RUNX1, FLI1, REST, ZBTB2, TP63	chr11	71453109	71524107	70999	+	ensembl_havana	gene	11	NADSYN1	ensembl_havana	protein_coding	chr11_70440000_71600000	FALSE	FALSE
chr11_71335351_71335851	ENSG00000172890	0.81	1.61933e-09	0.55	0.00415821	0.21	0.220358	-0.2	0.329227	0.0404209	0.163294	0.725985	0.192781	0.841244	0.448014	31.7284	216.518	AR	ESR1, PGR, AR, FLI1	chr11	71453109	71524107	70999	+	ensembl_havana	gene	11	NADSYN1	ensembl_havana	protein_coding	chr11_70440000_71600000	FALSE	FALSE
chr11_71335351_71335851	ENSG00000172893	0.56	0.000292638	0.64	0.000548212	-0.06	0.736412	0.18	0.394323	0.539847	1.0642	0.173762	0.0135749	0.336241	0.0864846	625.903	142.472	AR	ESR1, PGR, AR, FLI1	chr11	71428193	71452868	24676	-	ensembl_havana	gene	15	DHCR7	ensembl_havana	protein_coding	chr11_70440000_71600000	FALSE	FALSE
chr11_71364672_71365172	ENSG00000172890	0.84	8.97725e-11	0.64	0.000526589	0.09	0.595623	-0.04	0.860371	0.0404209	0.163294	0.725985	0.192781	0.841244	0.448014	31.7284	216.518	AR	MYC, ESR1, AR, ERG, RXRA, CTCF, RUNX1, KMT2A, NFIA	chr11	71453109	71524107	70999	+	ensembl_havana	gene	11	NADSYN1	ensembl_havana	protein_coding	chr11_70440000_71600000	FALSE	FALSE
chr11_71364672_71365172	ENSG00000172893	0.61	5.51498e-05	0.64	0.00059109	0.14	0.400773	0.14	0.495727	0.539847	1.0642	0.173762	0.0135749	0.336241	0.0864846	625.903	142.472	AR	MYC, ESR1, AR, ERG, RXRA, CTCF, RUNX1, KMT2A, NFIA	chr11	71428193	71452868	24676	-	ensembl_havana	gene	15	DHCR7	ensembl_havana	protein_coding	chr11_70440000_71600000	FALSE	FALSE
chr11_71369259_71369759	ENSG00000172890	0.71	7.42881e-07	0.42	0.0381284	-0.02	0.91565	-0.24	0.253221	0.0404209	0.163294	0.725985	0.192781	0.841244	0.448014	31.7284	216.518	NA	MYC, ESR1, MYB, ERG, RXRA, CTCF, SMC3	chr11	71453109	71524107	70999	+	ensembl_havana	gene	11	NADSYN1	ensembl_havana	protein_coding	chr11_70440000_71600000	FALSE	FALSE
chr11_71369259_71369759	ENSG00000172893	0.57	0.000257927	0.62	0.000991431	0.04	0.828392	0.1	0.646878	0.539847	1.0642	0.173762	0.0135749	0.336241	0.0864846	625.903	142.472	NA	MYC, ESR1, MYB, ERG, RXRA, CTCF, SMC3	chr11	71428193	71452868	24676	-	ensembl_havana	gene	15	DHCR7	ensembl_havana	protein_coding	chr11_70440000_71600000	FALSE	FALSE
chr11_71397393_71397893	ENSG00000172890	0.84	1.15788e-10	0.61	0.00115316	0.12	0.481882	0.12	0.581255	0.0404209	0.163294	0.725985	0.192781	0.841244	0.448014	31.7284	216.518	RUNX1	MYC, ESR1, NR3C1, ASCL1, STAT5B, FOXA1, MAX, RUNX1, KMT2A, TCF12	chr11	71453109	71524107	70999	+	ensembl_havana	gene	11	NADSYN1	ensembl_havana	protein_coding	chr11_70440000_71600000	FALSE	FALSE
chr11_71397393_71397893	ENSG00000172893	0.64	1.69524e-05	0.65	0.000498213	0.18	0.292376	-0.04	0.839137	0.539847	1.0642	0.173762	0.0135749	0.336241	0.0864846	625.903	142.472	RUNX1	MYC, ESR1, NR3C1, ASCL1, STAT5B, FOXA1, MAX, RUNX1, KMT2A, TCF12	chr11	71428193	71452868	24676	-	ensembl_havana	gene	15	DHCR7	ensembl_havana	protein_coding	chr11_70440000_71600000	FALSE	FALSE
chr11_71399953_71400453	ENSG00000172890	0.89	1.30109e-13	0.66	0.000323279	0.32	0.0547005	0.14	0.493382	0.0404209	0.163294	0.725985	0.192781	0.841244	0.448014	31.7284	216.518	FOXA1	ESR1, TP53, SP1, FOXA1	chr11	71453109	71524107	70999	+	ensembl_havana	gene	11	NADSYN1	ensembl_havana	protein_coding	chr11_70440000_71600000	FALSE	FALSE
chr11_71399953_71400453	ENSG00000172893	0.59	0.000106598	0.64	0.000531768	-0.24	0.143747	0	0.989727	0.539847	1.0642	0.173762	0.0135749	0.336241	0.0864846	625.903	142.472	FOXA1	ESR1, TP53, SP1, FOXA1	chr11	71428193	71452868	24676	-	ensembl_havana	gene	15	DHCR7	ensembl_havana	protein_coding	chr11_70440000_71600000	FALSE	FALSE
chr11_71420379_71420879	ENSG00000172890	0.82	4.98104e-10	0.68	0.000169906	0.23	0.173164	0.29	0.15362	0.0404209	0.163294	0.725985	0.192781	0.841244	0.448014	31.7284	216.518	MYC, AR, ERG, CTCF	ZSCAN9, RAD21, MYC, ESR1, TP53, JUN, PGR, AR, ERG, VDR, SRF, ETS1, ATF2, CREB1, CEBPB, SPI1, ATF1, RXRA, TAF1, USF1, GATA3, YY1, ELF1, PPARG, ZEB1, CTCF, CEBPA, ZNF143, CEBPG, FOXA1, MAX, ELF3, RUNX1, FLI1, MEF2A, SP4, GABPA, FOXM1, REST, IKZF1, TFDP1, SMC1A, IRF4, NCOA1, NFE2, NFIL3, HIF1A, ZNF766, ZNF554, ZNF654, ZC3H8, ZBTB2, CTCFL, TFAP2C, TEAD3, KLF16, KDM5B, ZNF580, ZHX1, KMT2B, SMC3	chr11	71453109	71524107	70999	+	ensembl_havana	gene	11	NADSYN1	ensembl_havana	protein_coding	chr11_70440000_71600000	FALSE	FALSE
chr11_71420379_71420879	ENSG00000172893	0.57	0.000225455	0.53	0.00685751	0.13	0.440651	-0.04	0.846458	0.539847	1.0642	0.173762	0.0135749	0.336241	0.0864846	625.903	142.472	MYC, AR, ERG, CTCF	ZSCAN9, RAD21, MYC, ESR1, TP53, JUN, PGR, AR, ERG, VDR, SRF, ETS1, ATF2, CREB1, CEBPB, SPI1, ATF1, RXRA, TAF1, USF1, GATA3, YY1, ELF1, PPARG, ZEB1, CTCF, CEBPA, ZNF143, CEBPG, FOXA1, MAX, ELF3, RUNX1, FLI1, MEF2A, SP4, GABPA, FOXM1, REST, IKZF1, TFDP1, SMC1A, IRF4, NCOA1, NFE2, NFIL3, HIF1A, ZNF766, ZNF554, ZNF654, ZC3H8, ZBTB2, CTCFL, TFAP2C, TEAD3, KLF16, KDM5B, ZNF580, ZHX1, KMT2B, SMC3	chr11	71428193	71452868	24676	-	ensembl_havana	gene	15	DHCR7	ensembl_havana	protein_coding	chr11_70440000_71600000	FALSE	FALSE
chr11_71433729_71434229	ENSG00000172890	0.86	1.55257e-11	0.66	0.000307042	-0.04	0.828725	0.07	0.727868	0.0404209	0.163294	0.725985	0.192781	0.841244	0.448014	31.7284	216.518	AR	KLF11, KLF4, MYC, ESR1, TP53, TFAP2A, PGR, ZBTB48, AR, RARA, NR2F6, ERG, TCF4, CREB1, JUND, CEBPB, ATF1, RXRA, TBP, YY1, TEAD1, RXRB, PPARG, STAT3, HNF4A, CTCF, CEBPA, CEBPD, ZNF143, CEBPG, MAX, ELF3, RUNX1, CREM, KMT2A, RELA, GABPA, SP140, SMAD4, CRY1, HLF, NFIL3, ARID4B, SP5, GATAD2A, HOMEZ, SMARCC2, TFAP2C, SMARCC1, KLF6, TP63, KAT8, KDM5B, ZNF580, SOX13, FOXA2	chr11	71453109	71524107	70999	+	ensembl_havana	gene	11	NADSYN1	ensembl_havana	protein_coding	chr11_70440000_71600000	FALSE	FALSE
chr11_71433729_71434229	ENSG00000172893	0.65	1.55659e-05	0.63	0.000760784	0.19	0.261036	0.09	0.673174	0.539847	1.0642	0.173762	0.0135749	0.336241	0.0864846	625.903	142.472	AR	KLF11, KLF4, MYC, ESR1, TP53, TFAP2A, PGR, ZBTB48, AR, RARA, NR2F6, ERG, TCF4, CREB1, JUND, CEBPB, ATF1, RXRA, TBP, YY1, TEAD1, RXRB, PPARG, STAT3, HNF4A, CTCF, CEBPA, CEBPD, ZNF143, CEBPG, MAX, ELF3, RUNX1, CREM, KMT2A, RELA, GABPA, SP140, SMAD4, CRY1, HLF, NFIL3, ARID4B, SP5, GATAD2A, HOMEZ, SMARCC2, TFAP2C, SMARCC1, KLF6, TP63, KAT8, KDM5B, ZNF580, SOX13, FOXA2	chr11	71428193	71452868	24676	-	ensembl_havana	gene	15	DHCR7	ensembl_havana	protein_coding	chr11_70440000_71600000	FALSE	FALSE
chr11_71435135_71435635	ENSG00000172890	0.89	8.92262e-14	0.68	0.000196424	0.39	0.0181974	0.14	0.494976	0.0404209	0.163294	0.725985	0.192781	0.841244	0.448014	31.7284	216.518	AR, ERG	FOXP2, MYC, ESR1, PGR, AR, RARA, ERG, TAL1, RXRA, TBP, NFYA, CTCF, STAT5B, RUNX1, FLI1, KMT2A, RELA, EGR3, NFE2, ZBTB33, GRHL3, TFAP2C, KDM5B, FOXA2	chr11	71453109	71524107	70999	+	ensembl_havana	gene	11	NADSYN1	ensembl_havana	protein_coding	chr11_70440000_71600000	FALSE	FALSE
chr11_71435135_71435635	ENSG00000172893	0.61	6.79816e-05	0.6	0.00166442	0.08	0.622316	-0.17	0.416458	0.539847	1.0642	0.173762	0.0135749	0.336241	0.0864846	625.903	142.472	AR, ERG	FOXP2, MYC, ESR1, PGR, AR, RARA, ERG, TAL1, RXRA, TBP, NFYA, CTCF, STAT5B, RUNX1, FLI1, KMT2A, RELA, EGR3, NFE2, ZBTB33, GRHL3, TFAP2C, KDM5B, FOXA2	chr11	71428193	71452868	24676	-	ensembl_havana	gene	15	DHCR7	ensembl_havana	protein_coding	chr11_70440000_71600000	FALSE	FALSE
chr11_71437333_71437833	ENSG00000172890	0.85	3.15768e-11	0.63	0.000685245	0.13	0.458998	0.05	0.798082	0.0404209	0.163294	0.725985	0.192781	0.841244	0.448014	31.7284	216.518	NA	ESR1, TP53, CTCF	chr11	71453109	71524107	70999	+	ensembl_havana	gene	11	NADSYN1	ensembl_havana	protein_coding	chr11_70440000_71600000	FALSE	FALSE
chr11_71437333_71437833	ENSG00000172893	0.66	9.37332e-06	0.69	0.000121462	0.22	0.18921	0.33	0.10178	0.539847	1.0642	0.173762	0.0135749	0.336241	0.0864846	625.903	142.472	NA	ESR1, TP53, CTCF	chr11	71428193	71452868	24676	-	ensembl_havana	gene	15	DHCR7	ensembl_havana	protein_coding	chr11_70440000_71600000	FALSE	FALSE
chr11_71448243_71448743	ENSG00000172890	0.82	4.2316e-10	0.72	5.52877e-05	-0.09	0.60272	0.36	0.0798303	0.0404209	0.163294	0.725985	0.192781	0.841244	0.448014	31.7284	216.518	AR, E2F1, FOXA1, MYC, ETS1, ERG, CREB1, GABPA, CTCF, TFAP4	BHLHE40, RFXANK, KLF11, CLOCK, KLF4, FOXO3, SNAI2, ZBTB14, ZEB2, MITF, MAF, E2F6, MTA2, ZBTB7A, ZIC2, KLF8, NFATC1, FOS, MYC, ESR1, NR3C1, MYCN, TP53, JUN, TFAP2A, PGR, SP1, H2AFZ, ZSCAN22, ZBTB48, MYB, AR, RARA, NR2F6, NR2F1, IRF1, EGR2, ERG, VDR, SRF, RARG, ETS1, ATF2, FOSL2, GATA1, CREB1, ZKSCAN1, JUND, TAL1, ATF7, CEBPB, SPI1, EGR1, ATF1, ATF3, TFE3, RXRA, TBP, HOXA5, BCL3, TAF1, USF1, NR4A1, NFYA, GATA2, NR2F2, NFYB, YY1, RXRB, HOXA6, OTX2, ELF1, SREBF1, ZEB1, PBX1, PBX2, PBX3, ETV5, BCL6, KDM5C, HNF4A, GATA4, RFX5, SOX2, SOX9, CTCF, CEBPA, CEBPD, MXI1, STAT5B, ZNF143, FOXA1, PKNOX1, MAZ, MAX, SMAD3, ZXDB, HOXA4, HSF1, E2F1, FOXK2, RUNX1, FLI1, TFAP4, POU5F1, SP2, SP4, SP3, ID3, PAX5, HHEX, CREM, MECOM, KMT2A, RELA, GABPA, EGR3, PPARA, FOXM1, SREBF2, ZBTB17, REST, KLF1, SMAD4, NEUROD1, RUNX3, KLF9, KLF5, RUNX2, NFYC, TFDP1, MXD4, ZNF266, IRF3, NONO, TWIST1, NCOA1, USF2, NFE2L2, NFE2, NFIL3, NRF1, HIF1A, ZXDC, ZNF792, ARID4B, KLF17, E4F1, SP5, GRHL2, NIPBL, MIER3, ZBTB33, HOMEZ, SIX5, OSR2, GLIS1, CTCFL, GRHL3, GATAD2B, ESR2, TFAP2C, GATA6, E2F7, THAP11, ZNF48, SIN3A, TCF12, MNT, KLF6, SMAD5, HINFP, ZNF692, MXD3, KLF16, GLIS2, ZFHX2, BCL11B, PRDM14, BCL11A, MIXL1, TP63, ZNF335, KAT8, PATZ1, ZBTB26, DMAP1, HEYL, KDM5B, EBF1, ZNF639, KLF15, LEF1, ZNF580, TBX21, KMT2B, FOXA2, HIF3A, KLF13, KLF12, NCOR2	chr11	71453109	71524107	70999	+	ensembl_havana	gene	11	NADSYN1	ensembl_havana	protein_coding	chr11_70440000_71600000	FALSE	FALSE
chr11_71448243_71448743	ENSG00000172893	0.59	0.00010667	0.68	0.000169199	-0.04	0.818185	0.29	0.152592	0.539847	1.0642	0.173762	0.0135749	0.336241	0.0864846	625.903	142.472	AR, E2F1, FOXA1, MYC, ETS1, ERG, CREB1, GABPA, CTCF, TFAP4	BHLHE40, RFXANK, KLF11, CLOCK, KLF4, FOXO3, SNAI2, ZBTB14, ZEB2, MITF, MAF, E2F6, MTA2, ZBTB7A, ZIC2, KLF8, NFATC1, FOS, MYC, ESR1, NR3C1, MYCN, TP53, JUN, TFAP2A, PGR, SP1, H2AFZ, ZSCAN22, ZBTB48, MYB, AR, RARA, NR2F6, NR2F1, IRF1, EGR2, ERG, VDR, SRF, RARG, ETS1, ATF2, FOSL2, GATA1, CREB1, ZKSCAN1, JUND, TAL1, ATF7, CEBPB, SPI1, EGR1, ATF1, ATF3, TFE3, RXRA, TBP, HOXA5, BCL3, TAF1, USF1, NR4A1, NFYA, GATA2, NR2F2, NFYB, YY1, RXRB, HOXA6, OTX2, ELF1, SREBF1, ZEB1, PBX1, PBX2, PBX3, ETV5, BCL6, KDM5C, HNF4A, GATA4, RFX5, SOX2, SOX9, CTCF, CEBPA, CEBPD, MXI1, STAT5B, ZNF143, FOXA1, PKNOX1, MAZ, MAX, SMAD3, ZXDB, HOXA4, HSF1, E2F1, FOXK2, RUNX1, FLI1, TFAP4, POU5F1, SP2, SP4, SP3, ID3, PAX5, HHEX, CREM, MECOM, KMT2A, RELA, GABPA, EGR3, PPARA, FOXM1, SREBF2, ZBTB17, REST, KLF1, SMAD4, NEUROD1, RUNX3, KLF9, KLF5, RUNX2, NFYC, TFDP1, MXD4, ZNF266, IRF3, NONO, TWIST1, NCOA1, USF2, NFE2L2, NFE2, NFIL3, NRF1, HIF1A, ZXDC, ZNF792, ARID4B, KLF17, E4F1, SP5, GRHL2, NIPBL, MIER3, ZBTB33, HOMEZ, SIX5, OSR2, GLIS1, CTCFL, GRHL3, GATAD2B, ESR2, TFAP2C, GATA6, E2F7, THAP11, ZNF48, SIN3A, TCF12, MNT, KLF6, SMAD5, HINFP, ZNF692, MXD3, KLF16, GLIS2, ZFHX2, BCL11B, PRDM14, BCL11A, MIXL1, TP63, ZNF335, KAT8, PATZ1, ZBTB26, DMAP1, HEYL, KDM5B, EBF1, ZNF639, KLF15, LEF1, ZNF580, TBX21, KMT2B, FOXA2, HIF3A, KLF13, KLF12, NCOR2	chr11	71428193	71452868	24676	-	ensembl_havana	gene	15	DHCR7	ensembl_havana	protein_coding	chr11_70440000_71600000	FALSE	FALSE
chr11_71452232_71452732	ENSG00000172890	0.76	5.1101e-08	0.69	0.000139908	-0.19	0.265734	0.17	0.416956	0.0404209	0.163294	0.725985	0.192781	0.841244	0.448014	31.7284	216.518	AR, MYC, NR3C1, ASCL2, ETV1, GABPA, ERG, CREB1, RUNX1, FOXA1, HOXB13, E2F1	AHRR, MAFK, NCOR1, PRDM1, NFATC1, MYC, ESR1, NR3C1, TP53, JUN, PGR, MYB, AR, RARA, ERG, SKI, LYL1, ETS1, TCF3, CREB1, TAL1, CEBPB, SPI1, RXRA, USF1, NR4A1, GATA2, GATA3, YY1, ARNT, AHR, PPARG, ZEB1, BCL6, CTCF, CEBPA, ETV1, STAT5B, FOXA1, KLF3, MAX, ELF3, E2F1, RUNX1, FLI1, KMT2A, GABPA, KLF1, TEAD4, SMAD1, USF2, NFE2, HIF1A, E4F1, GRHL2, ZNF687, GLIS1, TFAP2C, HOXB13, TCF12, CDX2, ASCL2, BACH2, ZNF335, EBF1, TBX21	chr11	71453109	71524107	70999	+	ensembl_havana	gene	11	NADSYN1	ensembl_havana	protein_coding	chr11_70440000_71600000	FALSE	FALSE
chr11_71452232_71452732	ENSG00000172893	0.59	0.00013711	0.65	0.000471273	0.07	0.663987	0.15	0.486365	0.539847	1.0642	0.173762	0.0135749	0.336241	0.0864846	625.903	142.472	AR, MYC, NR3C1, ASCL2, ETV1, GABPA, ERG, CREB1, RUNX1, FOXA1, HOXB13, E2F1	AHRR, MAFK, NCOR1, PRDM1, NFATC1, MYC, ESR1, NR3C1, TP53, JUN, PGR, MYB, AR, RARA, ERG, SKI, LYL1, ETS1, TCF3, CREB1, TAL1, CEBPB, SPI1, RXRA, USF1, NR4A1, GATA2, GATA3, YY1, ARNT, AHR, PPARG, ZEB1, BCL6, CTCF, CEBPA, ETV1, STAT5B, FOXA1, KLF3, MAX, ELF3, E2F1, RUNX1, FLI1, KMT2A, GABPA, KLF1, TEAD4, SMAD1, USF2, NFE2, HIF1A, E4F1, GRHL2, ZNF687, GLIS1, TFAP2C, HOXB13, TCF12, CDX2, ASCL2, BACH2, ZNF335, EBF1, TBX21	chr11	71428193	71452868	24676	-	ensembl_havana	gene	15	DHCR7	ensembl_havana	protein_coding	chr11_70440000_71600000	FALSE	FALSE
chr11_71452856_71453356	ENSG00000172890	0.85	4.72306e-11	0.7	8.94407e-05	0.14	0.393868	0.24	0.249863	0.0404209	0.163294	0.725985	0.192781	0.841244	0.448014	31.7284	216.518	E2F1, AR, MYC, ERG, CREB1, RUNX1, ELF1, ETV1, GABPA, ETS1, ESR1	KLF11, SNAI2, MITF, NCOR1, MAF, E2F6, SPDEF, ZBTB7A, ZBTB11, NFATC1, MYC, ESR1, NR3C1, MYCN, JUN, TFAP2A, PGR, SP1, NFIC, POU2F2, H2AFZ, MYB, AR, RARA, IRF1, EGR2, ERG, ETS1, ATF2, FOSL2, TCF4, TCF3, GATA1, CREB1, JUNB, JUND, TAL1, CEBPB, SPI1, EGR1, ATF1, ATF3, RXRA, TBP, BCL3, TAF1, USF1, NFYA, GATA2, YY1, OTX2, ELF1, AHR, ZEB1, PBX3, BCL6, HNF4A, CTCF, CEBPA, CEBPD, ETV1, STAT5B, ZNF143, FOXA1, MAZ, MAX, ELF3, ZXDB, E2F1, RUNX1, FLI1, TFAP4, POU5F1, SP2, SP4, SP3, KMT2A, RELA, GABPA, EGR3, NFIA, REST, SP140, KLF1, SMAD4, NEUROD1, KLF9, KLF5, RUNX2, MXD4, NONO, TEAD4, NCOA1, USF2, E2F4, NFE2, NRF1, ARID4B, E4F1, SP5, GRHL2, NIPBL, MIER3, ZNF467, ZGPAT, CTCFL, GRHL3, GATAD1, TFAP2C, SMARCE1, THAP11, ZNF48, SIN3A, TCF12, MNT, SMAD5, MXD3, KLF16, BCL11B, BCL11A, FOXP1, TP63, KAT8, DMAP1, PRDM10, ZBTB40, KDM5B, EBF1, ZNF639, KLF15, LEF1, ZNF580, RCOR1, KMT2B, SMC3, FOXA2	chr11	71453109	71524107	70999	+	ensembl_havana	gene	11	NADSYN1	ensembl_havana	protein_coding	chr11_70440000_71600000	FALSE	FALSE
chr11_71452856_71453356	ENSG00000172893	0.61	6.09536e-05	0.71	6.54965e-05	0.12	0.482034	0.39	0.0569539	0.539847	1.0642	0.173762	0.0135749	0.336241	0.0864846	625.903	142.472	E2F1, AR, MYC, ERG, CREB1, RUNX1, ELF1, ETV1, GABPA, ETS1, ESR1	KLF11, SNAI2, MITF, NCOR1, MAF, E2F6, SPDEF, ZBTB7A, ZBTB11, NFATC1, MYC, ESR1, NR3C1, MYCN, JUN, TFAP2A, PGR, SP1, NFIC, POU2F2, H2AFZ, MYB, AR, RARA, IRF1, EGR2, ERG, ETS1, ATF2, FOSL2, TCF4, TCF3, GATA1, CREB1, JUNB, JUND, TAL1, CEBPB, SPI1, EGR1, ATF1, ATF3, RXRA, TBP, BCL3, TAF1, USF1, NFYA, GATA2, YY1, OTX2, ELF1, AHR, ZEB1, PBX3, BCL6, HNF4A, CTCF, CEBPA, CEBPD, ETV1, STAT5B, ZNF143, FOXA1, MAZ, MAX, ELF3, ZXDB, E2F1, RUNX1, FLI1, TFAP4, POU5F1, SP2, SP4, SP3, KMT2A, RELA, GABPA, EGR3, NFIA, REST, SP140, KLF1, SMAD4, NEUROD1, KLF9, KLF5, RUNX2, MXD4, NONO, TEAD4, NCOA1, USF2, E2F4, NFE2, NRF1, ARID4B, E4F1, SP5, GRHL2, NIPBL, MIER3, ZNF467, ZGPAT, CTCFL, GRHL3, GATAD1, TFAP2C, SMARCE1, THAP11, ZNF48, SIN3A, TCF12, MNT, SMAD5, MXD3, KLF16, BCL11B, BCL11A, FOXP1, TP63, KAT8, DMAP1, PRDM10, ZBTB40, KDM5B, EBF1, ZNF639, KLF15, LEF1, ZNF580, RCOR1, KMT2B, SMC3, FOXA2	chr11	71428193	71452868	24676	-	ensembl_havana	gene	15	DHCR7	ensembl_havana	protein_coding	chr11_70440000_71600000	FALSE	FALSE
chr11_71454673_71455173	ENSG00000172890	0.88	7.58242e-13	0.68	0.000203734	0.17	0.326377	0.18	0.377328	0.0404209	0.163294	0.725985	0.192781	0.841244	0.448014	31.7284	216.518	ERG, FOXP1, MYC, CREB1, FOXA1, CTCF, ETV1, AR	SNAI2, RAD21, MYC, ESR1, TP53, PGR, AR, ERG, CREB1, ELF1, AHR, ZEB1, CTCF, ETV1, ASCL1, FOXA1, MAX, RUNX1, ZNF266, SMC1A, HIF1A, ZBTB2, TFAP2C, MNT, FOXP1, TP63, KDM5B, RCOR1, FOXA2, HIF3A	chr11	71453109	71524107	70999	+	ensembl_havana	gene	11	NADSYN1	ensembl_havana	protein_coding	chr11_70440000_71600000	FALSE	FALSE
chr11_71454673_71455173	ENSG00000172893	0.67	5.55792e-06	0.61	0.00130559	0.35	0.0360531	-0.18	0.393736	0.539847	1.0642	0.173762	0.0135749	0.336241	0.0864846	625.903	142.472	ERG, FOXP1, MYC, CREB1, FOXA1, CTCF, ETV1, AR	SNAI2, RAD21, MYC, ESR1, TP53, PGR, AR, ERG, CREB1, ELF1, AHR, ZEB1, CTCF, ETV1, ASCL1, FOXA1, MAX, RUNX1, ZNF266, SMC1A, HIF1A, ZBTB2, TFAP2C, MNT, FOXP1, TP63, KDM5B, RCOR1, FOXA2, HIF3A	chr11	71428193	71452868	24676	-	ensembl_havana	gene	15	DHCR7	ensembl_havana	protein_coding	chr11_70440000_71600000	FALSE	FALSE
chr11_71473244_71473744	ENSG00000172890	0.86	9.1108e-12	0.61	0.00114087	0.11	0.516448	-0.06	0.758047	0.0404209	0.163294	0.725985	0.192781	0.841244	0.448014	31.7284	216.518	AR	CLOCK, ESR1, PGR, AR, ERG, NFYA, STAT5A, RUNX1, FLI1, KMT2A, GRHL3	chr11	71453109	71524107	70999	+	ensembl_havana	gene	11	NADSYN1	ensembl_havana	protein_coding	chr11_70440000_71600000	FALSE	FALSE
chr11_71473244_71473744	ENSG00000172893	0.64	2.26212e-05	0.67	0.000224421	0.11	0.534816	0.08	0.713705	0.539847	1.0642	0.173762	0.0135749	0.336241	0.0864846	625.903	142.472	AR	CLOCK, ESR1, PGR, AR, ERG, NFYA, STAT5A, RUNX1, FLI1, KMT2A, GRHL3	chr11	71428193	71452868	24676	-	ensembl_havana	gene	15	DHCR7	ensembl_havana	protein_coding	chr11_70440000_71600000	FALSE	FALSE
chr11_71474778_71475278	ENSG00000172890	0.89	1.53908e-13	0.69	0.000138592	0.2	0.230215	0.22	0.287578	0.0404209	0.163294	0.725985	0.192781	0.841244	0.448014	31.7284	216.518	NA	ESR1, PGR, SP1, ZBTB48, ERG, NFYA, PPARG, CTCF, ASCL1, MAX, RUNX1, EGR3, SMAD2	chr11	71453109	71524107	70999	+	ensembl_havana	gene	11	NADSYN1	ensembl_havana	protein_coding	chr11_70440000_71600000	FALSE	FALSE
[truncated: 22,438,378 more chars]
